# Axon guidance modalities in CNS regeneration revealed by quantitative proteomic analysis

**DOI:** 10.1101/2021.03.26.437129

**Authors:** Noemie Vilallongue, Julia Schaeffer, Anne Marie Hesse, Céline Delpech, Antoine Paccard, Yohan Couté, Stephane Belin, Homaira Nawabi

## Abstract

Long-distance regeneration of the central nervous system (CNS) has been achieved from the eye to the brain through activation of neuronal molecular pathways or pharmacological approaches. Unexpectedly, most of the regenerative fibers display guidance defects, which prevents reinnervation and further functional recovery. Therefore, characterizing the mature neuronal environment is essential to understand the adult axonal guidance in order to complete the circuit reconstruction. To this end, we used mass spectrometry to characterize the proteomes of major nuclei of the adult visual system: suprachiasmatic nucleus (SCN), ventral and dorsal lateral geniculate nucleus (vLGN, dLGN) and superior colliculus (SCol)), as well as the optic chiasm. These analyses revealed the presence of guidance molecules and guidance-associated factors in the adult visual targets. Moreover, by performing bilateral optic nerve crush, we showed that the expression of some proteins was significantly modulated by the injury in the visual targets, even in the ones most distal to the lesion site. On another hand, we found that the expression of guidance molecules was not modified upon injury. This implies that these molecules may possibly interfere with the reinnervation of the brain targets. Together, our results provides an extensive characterization of the molecular environment in intact and injured conditions. These findings open new ways to correct regenerating axon guidance notably by manipulating the expression of the corresponding guidance receptors in the nervous system.

## supplemental table 1 for "Axon guidance modalities in CNS regeneration revealed by quantitative proteomic analysis" (part 1 of 3)

### Sheet: Chiasm
ACCESSION	gene_name	description	protein_set_score	coverage	MW	#observable_peptides	#sequences	#specific_sequences	#peptides	#specific_peptides	no_vs_crush_logFC	no_vs_crush_pval	crush_vs_no_logFC	FC 0.8 and differential	abundance_chiasmaNo1	abundance_chiasmaNo2	abundance_chiasmaNo3	abundance_chiasmaNo4	abundance_chiasmaCrush1	abundance_chiasmaCrush2	abundance_chiasmaCrush3	abundance_chiasmaCrush4	psm_count_chiasmaNo1)	psm_count_chiasmaNo2)	psm_count_chiasmaNo3)	psm_count_chiasmaNo4)	psm_count_chiasmaCrush1)	psm_count_chiasmaCrush2)	psm_count_chiasmaCrush3)	psm_count_chiasmaCrush4)	# pep spec quant chiasmaNo1)	# pep spec quant chiasmaNo2)	# pep spec quant chiasmaNo3)	# pep spec quant chiasmaNo4)	# pep spec quant chiasmaCrush1)	# pep spec quant chiasmaCrush2)	# pep spec quant chiasmaCrush3)	# pep spec quant chiasmaCrush4)
LEG3_MOUSE	Lgals3	Galectin-3 OS=Mus musculus OX=10090 GN=Lgals3 PE=1 SV=3	456.5	24.62	27515	10	6	6	8	8	-5.47216	3.12714e-07	5.47216	FDR 1%	22.5556	21.734	22.1523	22.1074	27.3956	27.986	28.3434	26.7129					12	12	10	5	2	2	2	2	8	8	8	6
CD109_MOUSE	Cd109	CD109 antigen OS=Mus musculus OX=10090 GN=Cd109 PE=1 SV=1	1113.35	17.41	161659	73	17	17	17	17	-3.90396	2.00477e-05	3.90396	FDR 1%	21.8226	23.0851	22.7332	21.624	26.0602	26.5627	26.9277	25.3302		1	1		12	15	21	10	3	6	4	3	14	14	15	14
S10A4_MOUSE	S100a4	Protein S100-A4 OS=Mus musculus OX=10090 GN=S100a4 PE=1 SV=1	162.55	24.75	11721	5	2	2	2	2	-3.59296	4.37099e-06	3.59296	FDR 1%	21.1708	21.336	20.0569	20.9958	24.5246	24.6522	24.9028	23.8518	3	2		1	3	2	5	2	1	1	1	1	2	2	2	2
CO4B_MOUSE	C4b	Complement C4-B OS=Mus musculus OX=10090 GN=C4b PE=1 SV=3	524.11	10.18	192915	94	10	10	11	11	-3.52171	1.37742e-05	3.52171	FDR 1%	21.2018	19.6554	20.5019	20.4583	23.7025	24.6923	24.0935	23.416					7	10	7	5	2	1	0	1	5	8	5	6
B2RUK2_MOUSE	Erbin	Erbb2 interacting protein OS=Mus musculus OX=10090 GN=Erbin PE=2 SV=1	525.96	10.69	162183	94	10	9	10	9	-3.19017	0.00590785	3.19017	FDR 5%	18.2824	21.592	22.7133	21.1716	24.2864	24.3742	24.5453	23.3142	1		2	2	3	4	7	5	1	2	4	2	7	4	7	4
A0A0R4J293_MOUSE	Tgm1	Protein-glutamine gamma-glutamyltransferase K OS=Mus musculus OX=10090 GN=Tgm1 PE=1 SV=1	296.22	10.8	89796	48	6	6	6	6	-3.14664	4.10682e-05	3.14664	FDR 1%	21.7006	21.4044	21.7595	21.8459	24.5511	25.47	25.537	23.7389					4	5	5	3	1	1	0	1	6	6	6	4
URP2_MOUSE	Fermt3	Fermitin family homolog 3 OS=Mus musculus OX=10090 GN=Fermt3 PE=1 SV=1	351.75	11.73	75635	41	6	6	6	6	-3.12163	0.000465046	3.12163	FDR 1%	19.953	20.0006	20.0395	20.0047	21.581	24.6236	23.2832	22.9966						6	2		0	0	0	0	2	5	3	3
LYZ2_MOUSE	Lyz2	Lysozyme C-2 OS=Mus musculus OX=10090 GN=Lyz2 PE=1 SV=2	130.32	14.86	16689	10	2	2	2	2	-3.06462	0.0002657	3.06462	FDR 1%	19.953	20.0006	20.0395	20.0047	22.9377	23.937	23.8578	21.5239					1	2	2		0	0	0	0	2	2	2	1
FLNC_MOUSE	Flnc	Filamin-C OS=Mus musculus OX=10090 GN=Flnc PE=1 SV=3	3513.64	30.34	291119	164	55	49	56	50	-2.58227	0.000522761	2.58227	FDR 1%	25.8166	25.6078	25.5096	25.5193	27.7142	28.3428	29.5687	27.1566	2	2	2	2	19	27	44	13	20	14	14	13	37	38	45	28
VMA5A_MOUSE	Vwa5a	von Willebrand factor A domain-containing protein 5A OS=Mus musculus OX=10090 GN=Vwa5a PE=1 SV=2	1240.71	27.99	87143	49	16	16	18	18	-2.50883	0.0243083	2.50883	FDR 5%	25.385	25.1232	24.8765	25.1878	26.1883	29.2199	29.6253	25.5743	11	9	7	8	15	11	13	11	12	9	10	10	15	14	14	11
MYOF_MOUSE	Myof	Myoferlin OS=Mus musculus OX=10090 GN=Myof PE=1 SV=2	373.04	6.98	233324	135	10	10	10	10	-2.38104	0.00342626	2.38104	FDR 5%	23.0649	22.7565	21.2279	21.4095	24.4939	25.1277	25.1903	23.1712					2	4	6	1	3	2	1	1	5	7	6	2
PHYD1_MOUSE	Phyhd1	Phytanoyl-CoA dioxygenase domain-containing protein 1 OS=Mus musculus OX=10090 GN=Phyhd1 PE=1 SV=2	101.32	14.43	32517	16	2	2	2	2	-2.34729	4.34259e-05	2.34729	FDR 1%	19.2762	19.6631	19.6375	19.5581	21.7817	22.3384	22.3578	21.0461		1	1		1	1	1	1	1	1	1	0	2	2	2	1
CD44_MOUSE	Cd44	CD44 antigen OS=Mus musculus OX=10090 GN=Cd44 PE=1 SV=3	160.42	6.04	85617	24	3	3	3	3	-2.34646	1.76998e-05	2.34646	FDR 1%	22.2056	23.079	22.0841	22.3855	24.6559	25.2923	24.6001	24.5917		2	1		1	3	1	2	1	2	1	1	3	3	2	2
ITAM_MOUSE	Itgam	Integrin alpha-M OS=Mus musculus OX=10090 GN=Itgam PE=1 SV=2	243.76	6.07	127481	52	5	5	5	5	-2.34413	0.00179527	2.34413	FDR 1%	21.9563	20.7395	22.1863	20.4911	22.9751	24.1654	24.5447	23.0647						2	5		1	1	2	1	3	4	5	3
SORT_MOUSE	Sort1	Sortilin OS=Mus musculus OX=10090 GN=Sort1 PE=1 SV=1	181.04	4.36	91200	42	3	3	3	3	-2.34019	0.000157519	2.34019	FDR 1%	21.2835	21.2349	21.1895	20.4694	23.5594	23.7338	23.8619	22.3828	1	1	1		4	2	1	2	1	1	1	1	3	3	3	2
APOD_MOUSE	Apod	Apolipoprotein D OS=Mus musculus OX=10090 GN=Apod PE=1 SV=1	253.37	26.98	21530	11	4	4	5	5	-2.24748	0.000270751	2.24748	FDR 1%	23.3603	23.9388	23.788	23.2247	25.9036	26.5033	26.1146	24.7802					2	3	5	3	3	3	2	3	5	5	5	4
HSPB1_MOUSE	Hspb1	Heat shock protein beta-1 OS=Mus musculus OX=10090 GN=Hspb1 PE=1 SV=3	783.76	70.81	23014	14	11	11	11	11	-2.24744	0.000175646	2.24744	FDR 1%	25.3526	25.2301	24.3066	25.3923	26.8918	27.5028	28.0293	26.8475	4	2	3	6	8	13	14	10	6	8	5	5	9	11	11	10
Q3TJL8_MOUSE	Pdia6	Uncharacterized protein OS=Mus musculus OX=10090 GN=Pdia6 PE=2 SV=1	1152.42	46.29	48670	27	15	1	16	2	-2.22268	0.000819873	2.22268	FDR 1%	20.9021	20.9399	21.0811	21.2613	24.1168	23.1787	21.9728	23.8068					2			2	0	1	0	0	2	1	1	2
MPRIP_MOUSE	Mprip	Myosin phosphatase Rho-interacting protein OS=Mus musculus OX=10090 GN=Mprip PE=1 SV=2	199.58	7.91	116408	63	6	6	6	6	-2.21422	0.000676607	2.21422	FDR 1%, imputed value in the higher condition	22.0998	20.728	20.4389	20.2764	22.709	23.3461	23.5543	22.7905	2			1	1		2	1	2	1	1	1	3	0	4	3
PLSL_MOUSE	Lcp1	Plastin-2 OS=Mus musculus OX=10090 GN=Lcp1 PE=1 SV=4	956.29	30.62	70149	41	15	11	16	11	-2.17554	0.000239834	2.17554	FDR 1%	23.5678	23.2997	22.2465	22.9319	24.8888	25.3634	25.8283	24.6677	1				2	3	6	4	4	3	2	3	7	6	9	7
B2RY03_MOUSE	Synpo2	Synaptopodin 2 OS=Mus musculus OX=10090 GN=Synpo2 PE=2 SV=1	117.1	3.66	135741	67	3	3	3	3	-2.15194	4.42384e-05	2.15194	FDR 1%	20.3128	21.0602	21.0693	21.2876	22.5366	23.315	23.4398	23.0462						2	2		1	2	0	2	2	3	3	3
MVP_MOUSE	Mvp	Major vault protein OS=Mus musculus OX=10090 GN=Mvp PE=1 SV=4	670.05	26.02	95924	51	13	13	13	13	-2.14686	7.77358e-05	2.14686	FDR 1%	22.2723	22.7947	22.5909	23.4925	25.0071	25.1323	25.2089	24.3898	1	3	1	3	5	8	8	4	4	4	4	4	10	9	10	8
NPL_MOUSE	Npl	N-acetylneuraminate lyase OS=Mus musculus OX=10090 GN=Npl PE=1 SV=1	196.81	16.56	35130	17	3	3	3	3	-2.11043	4.18775e-05	2.11043	FDR 1%	19.4422	19.3142	20.4417	19.8948	22.0285	21.6989	22.156	21.6512			1	1	2	1	3	2	1	1	1	1	2	2	2	2
RRAGA_MOUSE	Rraga	Ras-related GTP-binding protein A OS=Mus musculus OX=10090 GN=Rraga PE=1 SV=1	367.36	25.88	36566	17	6	2	7	2	-2.0929	0.00798777	2.0929	FDR 5%	20.3768	19.7216	20.0609	20.0142	23.2723	23.2968	20.8287	21.1473	2	1	2	1	2	1	3	4	1	1	1	1	2	2	1	1
CNN3_MOUSE	Cnn3	Calponin-3 OS=Mus musculus OX=10090 GN=Cnn3 PE=1 SV=1	1072.36	55.15	36429	19	12	11	16	15	-2.06746	6.23878e-05	2.06746	FDR 1%	25.3738	25.4426	25.0801	24.7137	26.9445	27.4649	27.7728	26.698	3	6	7	5	8	12	14	9	8	8	8	6	12	12	14	11
CLD11_MOUSE	Cldn11	Claudin-11 OS=Mus musculus OX=10090 GN=Cldn11 PE=1 SV=1	389.62	24.15	22114	7	5	5	6	6	-2.06313	0.0226637	2.06313	FDR 5%	24.8725	25.6971	25.8545	24.6512	28.1492	28.7723	27.2212	25.1851	5	7	5	7	7	4	7	6	5	5	5	6	5	4	5	5
FLNB_MOUSE	Flnb	Filamin-B OS=Mus musculus OX=10090 GN=Flnb PE=1 SV=3	2151.49	21.94	277825	155	38	33	39	34	-2.05569	2.0745e-05	2.05569	FDR 1%	24.6018	24.3556	24.5391	24.4457	26.4455	26.8841	26.9349	25.9006	4	7	3	2	14	21	19	12	12	10	8	9	24	25	24	18
GDIR2_MOUSE	Arhgdib	Rho GDP-dissociation inhibitor 2 OS=Mus musculus OX=10090 GN=Arhgdib PE=1 SV=3	105.76	23.5	22851	14	2	2	2	2	-2.00548	0.000265868	2.00548	FDR 1%	19.953	20.0006	20.0395	20.0047	21.9605	22.8053	22.1821	21.072					2	2	2	1	0	0	0	0	2	2	2	1
VIME_MOUSE	Vim	Vimentin OS=Mus musculus OX=10090 GN=Vim PE=1 SV=3	6256.34	83.69	53688	35	59	2	75	4	-2.00018	0.000354036	2.00018	FDR 1%	26.4548	26.4944	26.4248	26.0526	28.2141	28.6402	29.1385	27.4344	7	8	8	5	13	15	23	10	3	3	3	3	3	3	4	3
C1QC_MOUSE	C1qc	Complement C1q subcomponent subunit C OS=Mus musculus OX=10090 GN=C1qc PE=1 SV=2	204.38	21.54	25992	12	4	4	4	4	-1.99988	0.00257572	1.99988	FDR 1%	22.8371	24.7152	22.8048	22.5473	25.3901	25.5808	25.0022	24.9308					2	4	1	1	2	4	2	2	4	4	3	3
Q3UJ44_MOUSE	Capg	Uncharacterized protein OS=Mus musculus OX=10090 GN=Capg PE=2 SV=1	908.41	55.01	38670	17	10	10	12	12	-1.98716	0.000273055	1.98716	FDR 1%	24.5729	24.0382	23.58	23.6451	25.7416	26.4331	26.3468	25.2634	3	1	1	1	7	7	8	4	5	4	3	3	8	10	10	5
ALAT1_MOUSE	Gpt	Alanine aminotransferase 1 OS=Mus musculus OX=10090 GN=Gpt PE=1 SV=3	224.68	16.33	55143	27	5	5	5	5	-1.95744	0.000111699	1.95744	FDR 1%	21.0778	21.4342	20.5389	21.1985	22.4587	23.3372	23.4852	22.798						3	1	1	0	1	1	1	2	3	2	2
PRP8_MOUSE	Prpf8	Pre-mRNA-processing-splicing factor 8 OS=Mus musculus OX=10090 GN=Prpf8 PE=1 SV=2	1053.04	11.48	273616	148	22	22	23	23	-1.92573	0.00991127	1.92573	FDR 5%	25.3798	25.0014	25.6499	25.5345	28.0541	28.0969	27.6899	25.4277	11	9	8	13	11	6	7	11	15	14	18	18	18	10	14	16
ENOB_MOUSE	Eno3	Beta-enolase OS=Mus musculus OX=10090 GN=Eno3 PE=1 SV=3	978.97	29.03	47025	29	9	2	10	2	-1.90108	4.5348e-05	1.90108	FDR 1%	19.953	20.0006	20.0395	20.0047	22.0693	22.1811	21.1433	22.2085						1	1	1	0	0	0	0	1	2	1	1
KRT84_MOUSE	Krt84	Keratin, type II cuticular Hb4 OS=Mus musculus OX=10090 GN=Krt84 PE=2 SV=2	206.12	8.13	64983	34	5	3	5	3	-1.8663	0.0153631	1.8663	FDR 5%	21.0111	21.0868	20.3497	20.9227	22.5687	21.5986	24.636	22.0322					2		2	1	1	0	1	0	2	1	3	2
DHRS1_MOUSE	Dhrs1	Dehydrogenase/reductase SDR family member 1 OS=Mus musculus OX=10090 GN=Dhrs1 PE=1 SV=1	958.98	64.86	34005	21	16	16	17	17	-1.81285	2.92664e-05	1.81285	FDR 1%	25.6326	25.7218	25.5816	25.026	27.0613	27.4286	27.6965	27.0271	6	6	4	5	10	13	14	9	13	12	11	11	13	14	15	16
S10AB_MOUSE	S100a11	Protein S100-A11 OS=Mus musculus OX=10090 GN=S100a11 PE=1 SV=1	159.26	27.55	11083	5	2	2	2	2	-1.80483	3.27336e-06	1.80483	FDR 1%	21.3509	21.3939	21.2697	21.5266	23.3983	23.1905	23.381	22.7906	1				2	1	1	1	1	1	1	1	2	2	2	2
CNTF_MOUSE	Cntf	Ciliary neurotrophic factor OS=Mus musculus OX=10090 GN=Cntf PE=2 SV=1	107.66	15.66	22587	13	2	2	2	2	-1.7966	0.000106595	1.7966	FDR 1%	20.8638	20.9954	20.8026	20.8364	22.6036	23.2539	22.8635	21.9635		1			2	1	1		1	1	1	0	2	2	1	1
DESM_MOUSE	Des	Desmin OS=Mus musculus OX=10090 GN=Des PE=1 SV=3	502.73	24.31	53498	36	8	5	8	5	-1.79574	0.00992553	1.79574	FDR 5%, imputed value in the higher condition	21.7528	19.6262	19.7862	20.8494	21.3173	22.9245	22.6137	22.342		1				4	1		2	1	1	2	1	4	2	0
ANXA4_MOUSE	Anxa4	Annexin A4 OS=Mus musculus OX=10090 GN=Anxa4 PE=1 SV=4	725.02	36.05	35916	22	10	10	10	10	-1.77424	0.000104932	1.77424	FDR 1%	24.7095	24.4378	23.9851	24.3565	26.009	26.585	26.4133	25.5785	2	1	2	2	5	10	8	4	5	5	5	5	7	9	8	9
HEXB_MOUSE	Hexb	Beta-hexosaminidase subunit beta OS=Mus musculus OX=10090 GN=Hexb PE=1 SV=2	482.07	22.95	61116	30	11	11	11	11	-1.75618	0.000890502	1.75618	FDR 1%	24.0957	23.7673	23.0035	24.7278	25.6549	25.6794	25.9487	25.3362				4	5	3	4	3	6	4	3	6	8	7	7	7
HEM4_MOUSE	Uros	Uroporphyrinogen-III synthase OS=Mus musculus OX=10090 GN=Uros PE=1 SV=1	76.68	9.43	28504	15	2	2	2	2	-1.74808	0.00284628	1.74808	FDR 1%, imputed value in the higher condition	21.5781	20.6065	21.5485	21.6032	22.154	24.0003	23.378	22.7963				1	1	1			1	1	1	1	1	2	0	0
ARC1B_MOUSE	Arpc1b	Actin-related protein 2/3 complex subunit 1B OS=Mus musculus OX=10090 GN=Arpc1b PE=1 SV=4	342.96	28.23	41064	19	8	7	8	7	-1.73942	0.00814756	1.73942	FDR 5%	24.0614	23.5196	21.5637	23.4108	24.6699	25.2997	24.8813	24.6622	2			1	3	4		2	6	6	1	4	6	6	6	6
TBC15_MOUSE	Tbc1d15	TBC1 domain family member 15 OS=Mus musculus OX=10090 GN=Tbc1d15 PE=1 SV=1	279.09	11.62	76527	39	6	6	6	6	-1.72853	0.0320816	1.72853	FDR 5%	21.5708	21.0348	18.6555	21.5509	22.7944	23.124	22.0125	21.7953	1			1	4	3	2	1	2	2	1	2	4	5	2	2
PPGB_MOUSE	Ctsa	Lysosomal protective protein OS=Mus musculus OX=10090 GN=Ctsa PE=1 SV=1	169.82	10.55	53844	22	3	3	4	4	-1.716	0.000408743	1.716	FDR 1%	21.0352	20.9154	21.4042	21.3418	22.2897	23.1546	23.6123	22.504			1			1	2	1	1	1	1	1	2	2	3	2
NOL3_MOUSE	Nol3	Nucleolar protein 3 OS=Mus musculus OX=10090 GN=Nol3 PE=1 SV=1	256.29	29.55	24568	10	4	4	4	4	-1.69815	0.00470147	1.69815	FDR 5%, imputed value in the higher condition	21.451	21.5159	21.1958	19.6757	22.8305	23	22.844	21.9565		2			3		2	1	2	2	2	1	3	0	2	2
NEU2_MOUSE	Avp	Vasopressin-neurophysin 2-copeptin OS=Mus musculus OX=10090 GN=Avp PE=2 SV=1	370.69	47.02	17900	10	4	2	4	2	-1.68442	0.00759635	1.68442	FDR 5%	23.0619	23.2517	22.6556	23.8136	26.1498	24.9911	23.8725	24.507	1	2			2	2	1	1	1	1	1	1	2	2	1	1
E9Q616_MOUSE	Ahnak	AHNAK nucleoprotein (desmoyokin) OS=Mus musculus OX=10090 GN=Ahnak PE=1 SV=1	4962.32	39.46	604253	404	89	89	94	94	-1.67373	0.000872511	1.67373	FDR 1%	27.7028	27.2795	26.9869	27.0139	28.8382	29.4224	29.3692	28.0481	20	17	13	10	40	50	62	28	54	40	35	36	70	79	73	59
IQGA1_MOUSE	Iqgap1	Ras GTPase-activating-like protein IQGAP1 OS=Mus musculus OX=10090 GN=Iqgap1 PE=1 SV=2	1516.14	24.5	188742	95	25	25	26	26	-1.66389	0.0106994	1.66389	FDR 5%	24.9872	23.3093	23.2239	24.9759	25.6879	26.1354	26.2932	25.0354	10		2	5	10	14	16	9	15	6	6	13	16	18	17	11
Q05DT0_MOUSE	Add3	Add3 protein (Fragment) OS=Mus musculus OX=10090 GN=Add3 PE=2 SV=1	1607.63	45.6	75106	32	25	4	29	4	-1.65058	0.000563487	1.65058	FDR 1%	22.9225	21.7487	21.661	22.2518	23.5627	24.2363	23.7957	23.5917	2		1	1	2		1	1	2	1	1	2	2	2	2	2
C1QB_MOUSE	C1qb	Complement C1q subcomponent subunit B OS=Mus musculus OX=10090 GN=C1qb PE=1 SV=2	189.73	15.42	26717	14	3	3	3	3	-1.64963	1.18697e-05	1.64963	FDR 1%	23.7768	24.376	23.897	23.8835	25.5682	25.5697	25.9367	25.4573	1	1	1	1	1	2	4	1	3	3	3	3	3	3	3	3
APOA4_MOUSE	Apoa4	Apolipoprotein A-IV OS=Mus musculus OX=10090 GN=Apoa4 PE=1 SV=3	459.25	31.14	45029	30	8	8	8	8	-1.63378	0.00107419	1.63378	FDR 1%	23.2836	23.9695	23.8555	24.6317	25.4516	26.1593	25.6411	25.0234			1	1	4	6	2	2	3	1	2	3	6	6	6	4
CERU_MOUSE	Cp	Ceruloplasmin OS=Mus musculus OX=10090 GN=Cp PE=1 SV=2	833.84	20.08	121151	55	15	15	15	15	-1.61028	0.000435703	1.61028	FDR 1%	24.778	24.118	23.7849	24.4603	25.7842	26.3399	26.1222	25.3361	2	2	1		9	7	11	5	8	7	4	7	9	10	8	9
CO6A2_MOUSE	Col6a2	Collagen alpha-2(VI) chain OS=Mus musculus OX=10090 GN=Col6a2 PE=1 SV=3	378.34	11.9	110334	61	7	7	7	7	-1.58107	0.00256	1.58107	FDR 1%	22.6683	22.4912	21.5312	22.9706	24.0626	24.2827	24.4121	23.2284	3	1	2	3	2	4	4	3	3	3	2	4	5	5	5	4
CNN2_MOUSE	Cnn2	Calponin-2 OS=Mus musculus OX=10090 GN=Cnn2 PE=1 SV=1	190.78	12.46	33156	16	3	2	3	2	-1.53796	0.00574703	1.53796	FDR 5%	19.7836	21.4295	21.2128	20.6504	21.7075	23.0677	22.2667	22.1862						2	2	1	1	2	0	0	1	2	2	1
MDR1A_MOUSE	Abcb1a	ATP-dependent translocase ABCB1 OS=Mus musculus OX=10090 GN=Abcb1a PE=1 SV=3	1195.83	19.44	140647	66	19	19	20	20	-1.47531	0.00968573	1.47531	FDR 5%	24.966	24.1952	23.4375	24.8316	25.8839	26.2703	26.3408	24.8365	8	6	2	6	13	8	12	5	11	8	5	11	14	14	12	8
2A5A_MOUSE	Ppp2r5a	Serine/threonine-protein phosphatase 2A 56 kDa regulatory subunit alpha isoform OS=Mus musculus OX=10090 GN=Ppp2r5a PE=1 SV=1	155.1	10.49	56347	27	4	3	4	3	-1.47187	0.000269048	1.47187	FDR 1%	21.8182	21.0773	21.9376	21.834	23.0186	23.5458	23.2018	22.7883	1	1	1			2	1	2	2	2	2	2	3	3	3	3
LGMN_MOUSE	Lgmn	Legumain OS=Mus musculus OX=10090 GN=Lgmn PE=1 SV=1	146.14	9.89	49373	22	3	3	3	3	-1.46279	0.000661252	1.46279	FDR 1%	22.5148	23.0366	22.4272	21.8135	23.7574	24.2414	24.0925	23.552	1	1	1	1	1	3	2	1	1	2	2	1	3	3	3	3
LAMP1_MOUSE	Lamp1	Lysosome-associated membrane glycoprotein 1 OS=Mus musculus OX=10090 GN=Lamp1 PE=1 SV=2	349.48	12.07	43865	18	4	4	5	5	-1.45602	0.000324953	1.45602	FDR 1%	25.3825	25.5702	25.5297	25.0816	26.6747	27.0897	27.3469	26.2769	4	3	3	2	5	3	5	6	4	5	4	3	5	5	5	5
ECHD2_MOUSE	Echdc2	Enoyl-CoA hydratase domain-containing protein 2, mitochondrial OS=Mus musculus OX=10090 GN=Echdc2 PE=1 SV=2	94.28	10.47	31852	16	2	2	2	2	-1.42843	0.0146324	1.42843	FDR 5%	19.9756	19.5908	20.2554	20.7575	22.2941	21.9282	21.8427	20.2279					1	1	2		1	1	0	1	2	1	1	1
SKT_MOUSE	Skt	Sickle tail protein OS=Mus musculus OX=10090 GN=Skt PE=1 SV=1	104.18	1.39	213037	125	2	2	2	2	-1.41784	0.0266105	1.41784	FDR 5%, imputed value in the higher condition	20.9814	21.2151	20.3497	21.2713	23.1154	21.264	23.516	21.5934	1	1		1					1	1	1	1	0	1	1	1
GFAP_MOUSE	Gfap	Glial fibrillary acidic protein OS=Mus musculus OX=10090 GN=Gfap PE=1 SV=4	5576.43	82.33	49900	34	56	53	66	63	-1.41142	0.000707484	1.41142	FDR 1%	33.1715	33.1835	33.1091	32.7828	34.4007	34.8157	34.9401	33.7361	142	144	138	122	257	267	244	207	50	49	50	49	61	61	59	56
ARVC_MOUSE	Arvcf	Armadillo repeat protein deleted in velo-cardio-facial syndrome homolog OS=Mus musculus OX=10090 GN=Arvcf PE=1 SV=2	688.25	17.57	105066	55	11	11	11	11	-1.39881	0.000452682	1.39881	FDR 1%	22.6177	21.8643	21.9806	22.5053	23.3482	23.8947	24.0188	23.3015	4	2	3	2	5	6	9	5	5	3	4	5	6	8	6	6
GAPR1_MOUSE	Glipr2	Golgi-associated plant pathogenesis-related protein 1 OS=Mus musculus OX=10090 GN=Glipr2 PE=1 SV=3	281.13	45.45	17090	10	4	4	4	4	-1.3924	3.69498e-05	1.3924	FDR 1%	24.054	23.9796	24.0036	24.0192	25.2051	25.694	25.6816	25.0452	1				3	3	3	2	3	4	3	4	4	4	3	4
HPLN2_MOUSE	Hapln2	Hyaluronan and proteoglycan link protein 2 OS=Mus musculus OX=10090 GN=Hapln2 PE=1 SV=1	359.95	28.45	37925	24	7	7	7	7	-1.39164	0.00290247	1.39164	FDR 1%	24.6232	24.9441	24.2805	24.4843	25.9147	26.4992	26.4429	25.042	4	4	2	1	4	3	5	2	6	5	4	5	6	6	6	4
MOES_MOUSE	Msn	Moesin OS=Mus musculus OX=10090 GN=Msn PE=1 SV=3	2390.73	48.53	67767	39	29	21	35	25	-1.38302	0.000255401	1.38302	FDR 1%	26.7911	26.7076	26.5015	26.4914	27.8361	28.0862	28.5768	27.5246	10	6	10	7	26	19	30	21	20	20	19	18	22	20	24	21
D9J2Z9_MOUSE	Pdlim5	ENH isoform 1b OS=Mus musculus OX=10090 GN=Pdlim5 PE=1 SV=1	725.33	46.47	52397	32	13	13	14	14	-1.36579	0.00103381	1.36579	FDR 1%	24.4533	24.1128	24.0894	25.1947	25.6411	26.1014	26.052	25.5189	3	2	3	5	4	6	5	7	7	4	6	9	8	9	8	9
INF2_MOUSE	Inf2	Inverted formin-2 OS=Mus musculus OX=10090 GN=Inf2 PE=1 SV=1	620.24	11.86	138560	50	10	10	10	10	-1.34937	0.00598681	1.34937	FDR 5%	23.2665	23.6517	22.0078	22.5235	24.1023	24.1687	24.6918	23.8841	5	5	2	5	5	5	4	5	6	7	2	5	8	6	6	7
PADI2_MOUSE	Padi2	Protein-arginine deiminase type-2 OS=Mus musculus OX=10090 GN=Padi2 PE=1 SV=2	1460.41	38.93	76250	40	20	20	22	22	-1.34331	0.00138284	1.34331	FDR 1%	25.9721	26.7505	26.3892	25.9615	27.2956	28.0504	27.9965	27.104	13	15	12	7	19	16	20	15	15	15	17	12	19	19	20	18
ANXA3_MOUSE	Anxa3	Annexin A3 OS=Mus musculus OX=10090 GN=Anxa3 PE=1 SV=4	1106.26	60.99	36384	24	19	19	19	19	-1.34272	0.00101711	1.34272	FDR 1%	26.3259	25.6465	25.642	25.8789	27.1328	27.5299	27.6326	26.5688	7	8	5	5	13	15	17	12	15	13	14	12	17	17	18	16
DPP4_MOUSE	Dpp4	Dipeptidyl peptidase 4 OS=Mus musculus OX=10090 GN=Dpp4 PE=1 SV=3	271.06	13.03	87437	44	6	6	6	6	-1.30366	0.0225071	1.30366	FDR 5%	22.0347	23.3169	21.9544	21.6089	23.9008	24.3732	23.0365	22.8191		2	1		5	6		1	2	4	2	2	6	6	2	3
ERAP1_MOUSE	Erap1	Endoplasmic reticulum aminopeptidase 1 OS=Mus musculus OX=10090 GN=Erap1 PE=1 SV=2	140.46	3.87	106599	52	3	3	3	3	-1.30295	0.00630218	1.30295	FDR 5%	21.0106	20.5452	20.6256	22.1603	22.3204	22.7053	22.0657	22.4622		1	1	1	1	2	3		2	1	1	3	2	2	2	3
FINC_MOUSE	Fn1	Fibronectin OS=Mus musculus OX=10090 GN=Fn1 PE=1 SV=4	2115.34	24.22	272538	117	36	36	36	36	-1.29859	0.0194336	1.29859	FDR 5%	25.6221	25.2253	25.829	26.327	26.473	28.3421	26.9589	26.4237	8	4	7	13	13	27	18	13	19	11	18	22	22	29	24	21
CTNA3_MOUSE	Ctnna3	Catenin alpha-3 OS=Mus musculus OX=10090 GN=Ctnna3 PE=1 SV=2	183.23	7.37	99803	51	4	3	4	3	-1.28951	0.0129015	1.28951	FDR 5%	19.7438	19.8772	20.8534	21.2844	22.3058	21.6588	21.8841	21.0682					2	2	1		1	1	1	1	3	2	2	2
CO1A2_MOUSE	Col1a2	Collagen alpha-2(I) chain OS=Mus musculus OX=10090 GN=Col1a2 PE=1 SV=2	120.1	2.26	129557	80	2	2	2	2	-1.28911	0.0130979	1.28911	FDR 5%	24.7043	23.3024	23.4468	23.6668	24.9261	25.7482	25.3789	24.2236	3	1	2	1	1	2			2	1	1	1	1	2	2	1
PLCL1_MOUSE	Plcl1	Inactive phospholipase C-like protein 1 OS=Mus musculus OX=10090 GN=Plcl1 PE=1 SV=3	1021.59	23.91	122673	61	17	16	19	18	-1.28029	0.00215549	1.28029	FDR 1%	24.266	24.4565	23.8909	23.5004	25.2407	25.3157	25.9092	24.7694	4	6	1	2	6	5	14	7	7	9	5	4	10	8	14	8
Q6GT24_MOUSE	Prdx6	Peroxiredoxin-6 OS=Mus musculus OX=10090 GN=Prdx6 PE=1 SV=1	2938.35	86.16	24827	16	25	2	33	5	-1.27902	0.028418	1.27902	FDR 5%	23.6644	22.9237	22.6205	23.1777	23.6253	23.5048	25.5809	24.7913	2	1	2		2	5	10	7	4	2	2	3	4	5	5	4
QPCT_MOUSE	Qpct	Glutaminyl-peptide cyclotransferase OS=Mus musculus OX=10090 GN=Qpct PE=1 SV=2	109.14	6.91	41119	19	2	2	2	2	-1.25919	0.0204044	1.25919	FDR 5%	22.4984	20.7848	20.762	22.431	23.0159	22.7169	22.9268	22.8535	1			1				2	2	1	1	2	2	1	2	2
STAT3_MOUSE	Stat3	Signal transducer and activator of transcription 3 OS=Mus musculus OX=10090 GN=Stat3 PE=1 SV=2	692.12	29.87	88054	48	14	14	14	14	-1.25642	0.0178096	1.25642	FDR 5%	24.6958	23.7894	24.251	24.4286	25.216	25.4882	26.7662	24.7201	6	2	2	5	6	6	7	5	10	7	7	7	11	12	10	10
RET1_MOUSE	Rbp1	Retinol-binding protein 1 OS=Mus musculus OX=10090 GN=Rbp1 PE=1 SV=2	552.72	66.67	15846	12	8	8	11	11	-1.24964	0.00317186	1.24964	FDR 1%	24.6653	23.9029	23.8882	24.6167	25.3306	25.9382	25.9086	24.8942	3		2	1	3	8	5		5	3	3	4	7	9	8	5
NEK9_MOUSE	Nek9	Serine/threonine-protein kinase Nek9 OS=Mus musculus OX=10090 GN=Nek9 PE=1 SV=2	86.16	4.17	107143	54	3	3	3	3	-1.2492	0.00494523	1.2492	FDR 5%	20.6468	20.5675	21.1077	21.9963	22.2384	22.598	22.531	21.9475	1	1						1	1	1	1	2	2	2	2	2
MUC18_MOUSE	Mcam	Cell surface glycoprotein MUC18 OS=Mus musculus OX=10090 GN=Mcam PE=1 SV=1	234.63	12.65	71545	34	6	6	6	6	-1.24232	0.00324133	1.24232	FDR 1%	24.1366	23.5036	22.7833	23.9824	24.6361	25.1441	24.9653	24.6297	1	1		1	3	2	4	2	5	3	3	4	6	5	5	5
MCAT_MOUSE	Slc25a20	Mitochondrial carnitine/acylcarnitine carrier protein OS=Mus musculus OX=10090 GN=Slc25a20 PE=1 SV=1	261.56	29.9	33027	20	6	6	6	6	-1.2364	0.00659879	1.2364	FDR 5%	23.1045	22.4056	23.4061	22.7745	23.4923	23.9883	24.9843	24.1716			1	1		3	2	1	3	1	2	2	3	3	4	2
OPLA_MOUSE	Oplah	5-oxoprolinase OS=Mus musculus OX=10090 GN=Oplah PE=1 SV=1	1005.63	21.82	137611	62	17	17	17	17	-1.23278	0.000206435	1.23278	FDR 1%	24.2465	23.9304	24.3769	24.6016	25.2617	25.7111	25.8005	25.3132	3		2	2	6	8	8	5	6	6	7	7	12	13	13	11
GLRX5_MOUSE	Glrx5	Glutaredoxin-related protein 5, mitochondrial OS=Mus musculus OX=10090 GN=Glrx5 PE=1 SV=2	139.59	21.71	16292	8	2	2	2	2	-1.22606	0.0147837	1.22606	FDR 5%	22.2004	21.0566	21.9584	21.0024	23.2403	23.3525	21.974	22.5551				1	2	2	1	1	1	1	1	1	2	2	1	2
J7NUP1_MOUSE	Irgm1	Immunity-related GTPase family M protein 1 OS=Mus musculus OX=10090 GN=Irgm1 PE=1 SV=1	293.96	21.63	44888	22	6	6	6	6	-1.19725	0.00521054	1.19725	FDR 5%	22.4124	21.9761	23.1767	22.3938	23.4707	24.1038	24.0658	23.1077			1		3	2		2	2	1	3	2	3	4	4	3
PTBP1_MOUSE	Ptbp1	Polypyrimidine tract-binding protein 1 OS=Mus musculus OX=10090 GN=Ptbp1 PE=1 SV=2	922.11	40.04	56478	22	10	10	12	12	-1.19544	0.0157133	1.19544	FDR 5%	25.4269	24.7882	24.9043	25.0762	25.8307	25.9287	25.7305	27.4875	7	4	3	7	12	9	5	9	8	8	8	7	9	10	7	9
ANXA2_MOUSE	Anxa2	Annexin A2 OS=Mus musculus OX=10090 GN=Anxa2 PE=1 SV=2	1812.69	69.62	38676	25	22	22	23	23	-1.1887	0.00208513	1.1887	FDR 1%	28.6921	28.6787	28.4209	28.391	29.6354	30.0264	30.2729	29.0029	31	30	23	16	32	32	34	29	21	22	20	22	22	22	22	22
TAGL2_MOUSE	Tagln2	Transgelin-2 OS=Mus musculus OX=10090 GN=Tagln2 PE=1 SV=4	950.32	71.86	22395	14	11	10	14	12	-1.18534	0.00102928	1.18534	FDR 1%	25.6928	25.3618	24.9563	25.6558	26.2121	27.0255	26.7858	26.3847	6	4	3	4	9	7	8	7	8	9	7	8	8	10	9	9
CLIC1_MOUSE	Clic1	Chloride intracellular channel protein 1 OS=Mus musculus OX=10090 GN=Clic1 PE=1 SV=3	419.48	48.55	27013	17	9	9	9	9	-1.18319	8.47508e-05	1.18319	FDR 1%	24.4767	24.3787	24.3403	24.2223	25.4122	25.6165	25.9041	25.218	1	1	1	1	3	3	2		5	6	5	4	7	5	7	7
COCA1_MOUSE	Col12a1	Collagen alpha-1(XII) chain OS=Mus musculus OX=10090 GN=Col12a1 PE=2 SV=3	876.14	8.4	340214	168	16	16	16	16	-1.16575	0.0323532	1.16575	FDR 5%	24.486	24.0971	23.7347	24.6512	25.4305	26.1487	25.9663	24.0864	5	1	1	3	8	11	10	4	7	6	5	7	11	11	11	5
BASI_MOUSE	Bsg	Basigin OS=Mus musculus OX=10090 GN=Bsg PE=1 SV=2	487.96	22.62	42445	20	8	8	8	8	-1.16079	0.00460039	1.16079	FDR 5%	26.9293	26.9221	25.9183	26.7155	27.5565	27.9653	28.3111	27.2955	5	5	5		8	8	5	9	7	7	7	7	8	8	8	7
GPDA_MOUSE	Gpd1	Glycerol-3-phosphate dehydrogenase [NAD(+)], cytoplasmic OS=Mus musculus OX=10090 GN=Gpd1 PE=1 SV=3	891.1	39.54	37573	26	11	10	14	11	-1.144	0.000621422	1.144	FDR 1%	25.8291	26.1548	25.5706	26.0045	26.975	27.3431	27.2682	26.5487	2	8	6	4	10	7	10	5	6	8	8	7	9	9	8	7
ARPC5_MOUSE	Arpc5	Actin-related protein 2/3 complex subunit 5 OS=Mus musculus OX=10090 GN=Arpc5 PE=1 SV=3	209.56	29.14	16288	12	3	3	3	3	-1.12148	0.00225322	1.12148	FDR 1%	24.346	23.7742	24.9467	23.9459	25.1252	25.4179	25.5154	25.4401	2	2	2	2	2	2	4	1	2	2	3	2	3	3	3	3
OGFD1_MOUSE	Ogfod1	Prolyl 3-hydroxylase OGFOD1 OS=Mus musculus OX=10090 GN=Ogfod1 PE=1 SV=1	115.71	7.16	62734	31	2	2	2	2	-1.11636	0.0118828	1.11636	FDR 5%, imputed value in the higher condition	19.7923	20.2868	20.4915	19.375	21.0394	21.535	21.53	20.3066	1		2					1	1	2	2	1	0	0	0	2
B9EKP5_MOUSE	Flna	Filamin, alpha OS=Mus musculus OX=10090 GN=Flna PE=2 SV=1	5403.69	45.89	280473	151	76	73	79	76	-1.11579	0.0122342	1.11579	FDR 5%	28.4105	28.0709	27.22	28.7681	28.6542	29.5452	29.3583	29.375	38	28	14	56	37	53	53	59	58	51	35	56	57	65	65	64
PLSI_MOUSE	Pls1	Plastin-1 OS=Mus musculus OX=10090 GN=Pls1 PE=1 SV=1	681.85	29.84	70408	37	12	9	12	9	-1.11395	0.00135371	1.11395	FDR 1%	22.4144	22.2937	22.0596	22.8123	23.171	23.9682	23.6718	23.2248	3	4	2	1	6	7	6	5	3	3	3	4	4	6	5	4
APOE_MOUSE	Apoe	Apolipoprotein E OS=Mus musculus OX=10090 GN=Apoe PE=1 SV=2	929.79	44.37	35867	18	11	11	13	13	-1.10973	8.29966e-05	1.10973	FDR 1%	27.7468	27.5025	27.6859	27.7064	28.5225	28.9404	29.044	28.5735	11	8	10	9	15	9	15	15	12	11	11	11	11	12	11	12
ISLR_MOUSE	Islr	Immunoglobulin superfamily containing leucine-rich repeat protein OS=Mus musculus OX=10090 GN=Islr PE=1 SV=1	84.08	5.61	45615	19	2	2	2	2	-1.10399	0.00166286	1.10399	FDR 1%	21.498	20.8939	21.1274	20.7345	21.6287	22.5317	22.3059	22.2035	1	1				1	2	1	1	1	0	1	1	2	2	2
PTGDS_MOUSE	Ptgds	Prostaglandin-H2 D-isomerase OS=Mus musculus OX=10090 GN=Ptgds PE=1 SV=1	244.07	31.22	21066	8	2	2	3	3	-1.09286	0.000569928	1.09286	FDR 1%	23.8533	23.4325	23.316	23.9191	24.7885	24.7738	24.9929	24.3372	1	1	2	3	2	3	3	2	2	2	2	3	3	2	3	3
NIBL1_MOUSE	Fam129b	Niban-like protein 1 OS=Mus musculus OX=10090 GN=Fam129b PE=1 SV=2	469.27	15.75	84819	46	7	7	8	8	-1.09198	0.000690607	1.09198	FDR 1%	23.4276	23.161	23.2492	23.1533	24.0255	24.6258	24.746	23.9619	2	1	2	2	4	6	8	2	6	6	5	6	8	8	8	7
CAH2_MOUSE	Ca2	Carbonic anhydrase 2 OS=Mus musculus OX=10090 GN=Ca2 PE=1 SV=4	1740.79	71.92	29033	15	19	19	22	22	-1.09109	0.00028988	1.09109	FDR 1%	29.3973	29.574	29.466	29.4998	30.3332	30.8827	30.8672	30.2184	18	33	26	25	34	34	37	33	17	16	16	15	18	17	19	16
A0A0A6YWM0_MOUSE	Pcdh9	Protocadherin 9 (Fragment) OS=Mus musculus OX=10090 GN=Pcdh9 PE=1 SV=1	134.73	3.21	96207	47	2	2	2	2	-1.0837	0.0165465	1.0837	FDR 5%, imputed value in the higher condition	21.7276	21.6718	21.0241	21.6552	22.8906	21.5752	23.2729	22.6748	1	1		1					1	1	1	1	0	1	2	1
S10AA_MOUSE	S100a10	Protein S100-A10 OS=Mus musculus OX=10090 GN=S100a10 PE=1 SV=2	89.22	35.05	11186	5	2	2	2	2	-1.08011	0.0015631	1.08011	FDR 1%	22.6555	23.1982	22.6714	22.4999	23.9658	24.1376	23.9664	23.2756		2			2	2	2	1	1	2	2	1	2	2	2	2
EMIL1_MOUSE	Emilin1	EMILIN-1 OS=Mus musculus OX=10090 GN=Emilin1 PE=1 SV=1	195.78	6.1	107585	58	3	3	3	3	-1.07901	0.00117013	1.07901	FDR 1%	21.5455	21.5242	20.9431	21.2553	22.5749	22.636	22.5209	21.8523	1					1	1	1	2	1	1	1	2	2	2	1
TBC17_MOUSE	Tbc1d17	TBC1 domain family member 17 OS=Mus musculus OX=10090 GN=Tbc1d17 PE=1 SV=2	207.03	11.78	72860	30	5	5	5	5	-1.07214	0.000338227	1.07214	FDR 1%	22.7468	22.7447	23.3153	22.6332	24.0705	24.0567	23.9302	23.6712	1	1	1	1	2	2	1	3	2	2	3	2	3	3	2	3
FMOD_MOUSE	Fmod	Fibromodulin OS=Mus musculus OX=10090 GN=Fmod PE=2 SV=1	538.27	31.12	43055	13	9	9	10	10	-1.06606	0.00309854	1.06606	FDR 1%	24.5307	24.9068	24.6027	24.9221	25.8224	26.267	26.0489	25.0882	4	5	2	3	4	7	4	5	5	6	5	8	8	7	9	8
PLCD1_MOUSE	Plcd1	1-phosphatidylinositol 4,5-bisphosphate phosphodiesterase delta-1 OS=Mus musculus OX=10090 GN=Plcd1 PE=1 SV=2	740.48	23.94	85873	40	11	11	12	12	-1.05714	0.00273258	1.05714	FDR 1%	24.1626	23.7699	23.9442	23.7185	24.763	25.334	25.3789	24.3478	3		3		3	5	11	5	7	6	7	6	9	10	11	9
ITIH5_MOUSE	Itih5	Inter-alpha-trypsin inhibitor heavy chain H5 OS=Mus musculus OX=10090 GN=Itih5 PE=1 SV=1	252.97	6.51	106749	64	5	5	5	5	-1.05228	0.0148837	1.05228	FDR 5%	22.1419	22.0434	22.0326	21.8946	23.32	23.5122	23.5256	21.9638	1		1		3	2	4	1	3	0	1	2	4	4	3	2
SRBS2_MOUSE	Sorbs2	Sorbin and SH3 domain-containing protein 2 OS=Mus musculus OX=10090 GN=Sorbs2 PE=1 SV=2	964.64	22.97	132349	74	19	18	20	19	-1.04929	0.00645996	1.04929	FDR 5%	26.2756	26.1607	25.4612	26.7404	26.7513	27.2758	27.5741	27.2338	2	3	3	12	4	10	5	8	12	15	11	15	15	16	16	15
PGS1_MOUSE	Bgn	Biglycan OS=Mus musculus OX=10090 GN=Bgn PE=1 SV=1	423.33	32.79	41639	19	8	8	8	8	-1.0441	0.00093829	1.0441	FDR 1%	24.0931	24.0622	24.043	24.2544	25.1434	25.529	25.373	24.5837	3	1	2	2	4	4	3	2	5	4	5	5	6	5	6	5
S4R2R5_MOUSE	Ank2	Ankyrin-2 OS=Mus musculus OX=10090 GN=Ank2 PE=1 SV=3	6543.65	?	426434	223	86	2	97	2	-1.04329	0.0107597	1.04329	FDR 5%	21.356	21.3308	21.3769	21.0439	23.0361	22.0977	22.6658	21.4811	2	2	3	1	5	2	2	2	1	1	1	1	2	2	1	1
BAG3_MOUSE	Bag3	BAG family molecular chaperone regulator 3 OS=Mus musculus OX=10090 GN=Bag3 PE=1 SV=2	180.05	6.76	61860	39	3	3	3	3	-1.03803	0.00416446	1.03803	FDR 5%	23.0787	23.142	22.9495	22.4729	23.6293	24.1371	24.5362	23.4925	2	2	1	1		2	2	3	2	3	3	2	2	3	3	3
ATPF1_MOUSE	Atpaf1	ATP synthase mitochondrial F1 complex assembly factor 1 OS=Mus musculus OX=10090 GN=Atpaf1 PE=1 SV=1	82.09	11.11	36355	19	2	2	2	2	-1.02898	0.015076	1.02898	FDR 5%, imputed value in the higher condition	20.1424	20.227	21.6939	20.8257	21.7855	21.8103	21.4771	21.932	1		1		1		1	2	1	1	2	1	2	0	2	2
EHD2_MOUSE	Ehd2	EH domain-containing protein 2 OS=Mus musculus OX=10090 GN=Ehd2 PE=1 SV=1	578.69	24.13	61174	35	9	7	10	8	-1.01896	0.016385	1.01896	FDR 5%	23.983	22.955	22.7893	24.1996	24.3382	24.8369	24.406	24.4216	5	1		5	4	3	3	7	6	4	5	6	6	7	6	7
MYO1C_MOUSE	Myo1c	Unconventional myosin-Ic OS=Mus musculus OX=10090 GN=Myo1c PE=1 SV=2	1144.47	27.09	121944	66	20	20	21	21	-1.01823	0.00162703	1.01823	FDR 1%	25.0465	24.5335	24.6925	24.7743	26.0571	26.1265	25.6957	25.2403	6	5	1	6	7	8	10	7	12	10	7	10	17	15	13	12
EPS15_MOUSE	Eps15	Epidermal growth factor receptor substrate 15 OS=Mus musculus OX=10090 GN=Eps15 PE=1 SV=1	522.18	20.07	98471	47	12	12	12	12	-1.01599	0.0113679	1.01599	FDR 5%	23.131	22.2364	23.2816	23.0352	24.0208	24.3302	24.1884	23.2087		1	2	1	3	5	2	2	5	3	6	5	8	8	7	6
FMNL2_MOUSE	Fmnl2	Formin-like protein 2 OS=Mus musculus OX=10090 GN=Fmnl2 PE=1 SV=2	333.1	7.83	123101	68	7	7	7	7	-1.01438	0.00180675	1.01438	FDR 1%	22.9593	23.0791	22.4901	23.039	23.8857	23.792	24.4259	23.5214		3	2	2	3	2	4	3	5	5	3	6	5	5	6	5
E41L2_MOUSE	Epb41l2	Band 4.1-like protein 2 OS=Mus musculus OX=10090 GN=Epb41l2 PE=1 SV=2	2328.16	44.64	109940	64	32	3	33	3	-1.01381	0.00115646	1.01381	FDR 1%	22.799	22.7327	22.6847	23.0767	23.4988	24.1435	24.2039	23.5023	1	1		1	2	1	1	1	2	1	1	2	2	2	2	2
AAPK1_MOUSE	Prkaa1	5'-AMP-activated protein kinase catalytic subunit alpha-1 OS=Mus musculus OX=10090 GN=Prkaa1 PE=1 SV=2	86.68	5.01	63929	35	2	2	2	2	-1.00859	0.0112036	1.00859	FDR 5%	21.7601	21.727	21.7126	21.6712	22.6581	23.2724	23.1798	21.795				1		1	1	1	1	1	1	1	2	2	2	1
PARVA_MOUSE	Parva	Alpha-parvin OS=Mus musculus OX=10090 GN=Parva PE=1 SV=1	324.04	20.97	42330	21	6	6	6	6	-1.00699	0.0177403	1.00699	FDR 5%	22.4227	22.5547	22.8681	23.2314	23.6794	24.4221	24.1064	22.8969	2	2	3	2	3	4	4	3	2	2	3	3	3	5	4	2
HYEP_MOUSE	Ephx1	Epoxide hydrolase 1 OS=Mus musculus OX=10090 GN=Ephx1 PE=1 SV=2	736.21	47.91	52577	32	15	15	16	16	-1.00167	0.00302514	1.00167	FDR 1%	25.8745	25.9251	25.3439	25.7807	26.7756	26.9991	27.0525	26.1037	7	12	5	8	11	12	11	7	14	13	12	13	15	15	14	13
LXN_MOUSE	Lxn	Latexin OS=Mus musculus OX=10090 GN=Lxn PE=1 SV=2	481.6	34.68	25492	8	6	6	7	7	-1.00056	0.000469514	1.00056	FDR 1%	26.4423	26.2575	26.604	26.4488	27.3576	27.5943	27.7718	27.0312	4	3	6	6	6	7	9	4	7	7	7	6	7	7	7	7
LEG1_MOUSE	Lgals1	Galectin-1 OS=Mus musculus OX=10090 GN=Lgals1 PE=1 SV=3	652.95	60	14866	10	6	6	9	9	-0.997284	0.0204061	0.997284	FDR 5%	26.2012	25.7794	25.1673	25.9296	26.06	27.5222	26.9997	26.4847	4	3	3	5	7	7	10	2	6	6	5	5	8	8	8	6
DHPR_MOUSE	Qdpr	Dihydropteridine reductase OS=Mus musculus OX=10090 GN=Qdpr PE=1 SV=2	1976.47	60.17	25570	17	14	14	23	23	-0.992112	0.00266069	0.992112	FDR 1%	28.7791	29.0203	29.2045	28.9459	29.4849	30.2166	30.4943	29.7224	21	27	26	19	36	41	42	41	19	19	19	19	20	20	20	20
TGM2_MOUSE	Tgm2	Protein-glutamine gamma-glutamyltransferase 2 OS=Mus musculus OX=10090 GN=Tgm2 PE=1 SV=4	1106.85	29.74	77061	38	14	14	14	14	-0.988767	0.00664015	0.988767	FDR 5%	25.4199	25.5483	24.7264	25.663	26.3604	26.8316	26.3083	25.8125	7	8	5	8	9	13	9	11	11	12	9	12	13	13	12	11
AL1A2_MOUSE	Aldh1a2	Retinal dehydrogenase 2 OS=Mus musculus OX=10090 GN=Aldh1a2 PE=1 SV=2	1133.49	49.23	56626	29	16	15	18	17	-0.978021	0.0112015	0.978021	FDR 5%	26.0317	24.8036	25.1874	25.4552	26.2431	26.7506	26.5672	25.829	13	4	7	6	9	15	11	8	15	9	11	12	13	16	15	14
CATD_MOUSE	Ctsd	Cathepsin D OS=Mus musculus OX=10090 GN=Ctsd PE=1 SV=1	1344.68	43.9	44954	20	14	14	19	19	-0.976944	0.000330539	0.976944	FDR 1%	26.9936	27.1374	27.1268	26.8361	28.1403	27.8849	28.3081	27.6684	13	15	16	13	15	18	24	18	17	16	18	17	18	18	18	19
CLIC4_MOUSE	Clic4	Chloride intracellular channel protein 4 OS=Mus musculus OX=10090 GN=Clic4 PE=1 SV=3	1091.21	73.12	28729	17	14	14	17	17	-0.974917	0.0016754	0.974917	FDR 1%	26.4145	26.2573	26.0495	26.0303	26.9756	27.4478	27.5356	26.6922	14	11	9	13	17	10	16	13	13	11	10	10	14	14	16	12
AP3B1_MOUSE	Ap3b1	AP-3 complex subunit beta-1 OS=Mus musculus OX=10090 GN=Ap3b1 PE=1 SV=2	306.4	6.24	122740	64	5	3	5	3	-0.971966	0.0324621	0.971966	FDR 5%	21.7834	21.6863	21.4424	21.556	23.1576	21.7886	23.4368	21.9729			1		1	1	3	1	1	0	1	0	3	1	2	1
CTNA1_MOUSE	Ctnna1	Catenin alpha-1 OS=Mus musculus OX=10090 GN=Ctnna1 PE=1 SV=1	2260.59	52.87	100106	55	29	22	34	26	-0.970376	0.00349092	0.970376	FDR 5%	25.5651	25.6001	25.2418	25.3915	26.3308	26.6492	26.9053	25.7947	12	10	7	7	15	15	21	12	18	16	13	16	21	20	25	19
ESYT1_MOUSE	Esyt1	Extended synaptotagmin-1 OS=Mus musculus OX=10090 GN=Esyt1 PE=1 SV=2	579.79	18.86	121554	57	13	13	13	13	-0.969918	0.00321923	0.969918	FDR 1%	24.0604	23.9291	23.542	24.4837	24.8876	25.1736	25.2613	24.5724	5	3	2	3	10	5	6	1	7	7	4	9	10	9	10	9
DECR_MOUSE	Decr1	2,4-dienoyl-CoA reductase, mitochondrial OS=Mus musculus OX=10090 GN=Decr1 PE=1 SV=1	531.27	36.12	36214	24	9	9	9	9	-0.969809	0.00758342	0.969809	FDR 5%	25.1164	24.9521	25.6566	25.695	26.431	26.7158	26.496	25.6565	7	7	3	4	8	6	4	7	8	7	7	9	9	8	9	6
Q3KQQ4_MOUSE	Serpina1b	Serpina1a protein OS=Mus musculus OX=10090 GN=Serpina1b PE=2 SV=1	913.39	43.1	45896	19	12	4	13	4	-0.969182	0.0163543	0.969182	FDR 5%	23.2226	23.0206	22.955	24.3189	24.1663	24.8058	24.2759	24.1459	1		1	2	2	2	1	1	3	3	3	4	4	3	4	4
MOT1_MOUSE	Slc16a1	Monocarboxylate transporter 1 OS=Mus musculus OX=10090 GN=Slc16a1 PE=1 SV=1	353.96	10.55	53267	16	4	4	4	4	-0.967916	0.00999383	0.967916	FDR 5%	25.6883	24.7959	25.4795	25.3133	25.992	26.5003	26.8877	25.7686	1	3	4	1	5	1	2	3	4	3	4	4	4	4	4	4
CD9_MOUSE	Cd9	CD9 antigen OS=Mus musculus OX=10090 GN=Cd9 PE=1 SV=2	370.58	26.55	25258	7	5	5	6	6	-0.961252	0.00723406	0.961252	FDR 5%	25.7013	25.6462	25.0817	25.014	26.2408	26.4659	26.838	25.7435	3	3	3	3	4	2	6	1	5	4	3	4	6	5	5	4
CO6A1_MOUSE	Col6a1	Collagen alpha-1(VI) chain OS=Mus musculus OX=10090 GN=Col6a1 PE=1 SV=1	762.82	17.17	108489	59	12	12	12	12	-0.95889	0.0187034	0.95889	FDR 5%	25.677	25.4067	24.3258	25.3116	26.0537	26.4887	26.43	25.5843	8	4	2	4	3	5	10	4	9	9	4	8	9	9	9	8
ELMO1_MOUSE	Elmo1	Engulfment and cell motility protein 1 OS=Mus musculus OX=10090 GN=Elmo1 PE=1 SV=2	459.15	15.54	83936	45	9	8	9	8	-0.958434	0.00273263	0.958434	FDR 1%	23.9337	24.2553	23.4715	24.2896	24.7117	24.9525	25.3451	24.7744	3	2			3	3	6	3	4	6	4	4	5	6	7	6
MTAP_MOUSE	Mtap	S-methyl-5'-thioadenosine phosphorylase OS=Mus musculus OX=10090 GN=Mtap PE=1 SV=1	106.24	12.37	31062	19	2	2	2	2	-0.954407	0.00758669	0.954407	FDR 5%	21.898	21.8247	21.3964	22.7707	22.8122	23.0513	22.9639	22.8801					1	2	1		1	1	1	2	2	2	2	2
ACY2_MOUSE	Aspa	Aspartoacylase OS=Mus musculus OX=10090 GN=Aspa PE=1 SV=2	706.79	50.64	35345	20	12	12	13	13	-0.953826	0.000777538	0.953826	FDR 1%	26.5252	26.612	26.5043	26.5539	27.292	27.7397	27.8713	27.1077	9	9	7	5	9	16	11	11	11	11	12	11	13	11	13	13
RHOC_MOUSE	Rhoc	Rho-related GTP-binding protein RhoC OS=Mus musculus OX=10090 GN=Rhoc PE=1 SV=2	908.49	68.39	22006	11	10	2	12	2	-0.952219	0.0108775	0.952219	FDR 5%	21.4254	22.43	22.2555	22.1533	22.9659	23.1349	23.5316	22.4406	1	2		1	2	1	2	1	2	2	1	2	2	2	2	2
COTL1_MOUSE	Cotl1	Coactosin-like protein OS=Mus musculus OX=10090 GN=Cotl1 PE=1 SV=3	643.46	64.79	15944	10	11	11	11	11	-0.940249	0.0018282	0.940249	FDR 1%	26.683	26.6045	26.6786	26.6015	27.6218	28.0635	27.6148	27.0284	13	14	15	8	12	6	13	18	10	10	9	9	11	9	11	9
A0A087WS16_MOUSE	Col6a3	Collagen, type VI, alpha 3 OS=Mus musculus OX=10090 GN=Col6a3 PE=1 SV=1	2816.52	25.48	288693	174	47	47	47	47	-0.938011	0.00175336	0.938011	FDR 1%	27.011	26.6261	26.5741	27.0412	27.5363	28.1163	27.9592	27.3927	17	19	13	21	30	31	32	25	29	30	26	31	36	39	37	34
ANXA5_MOUSE	Anxa5	Annexin A5 OS=Mus musculus OX=10090 GN=Anxa5 PE=1 SV=1	3214.66	84.95	35752	25	32	32	39	39	-0.936397	0.00225446	0.936397	FDR 1%	29.4237	29.673	29.5068	29.4801	30.3941	30.7591	30.803	29.873	42	45	47	42	58	55	61	49	26	30	29	30	34	31	34	33
PALLD_MOUSE	Palld	Palladin OS=Mus musculus OX=10090 GN=Palld PE=1 SV=2	192.2	4.62	152131	68	4	4	4	4	-0.931243	0.000943211	0.931243	FDR 1%	22.4633	22.2573	22.9472	22.9924	23.6149	23.6565	23.6072	23.5065		1		1	2	2	2	2	0	2	0	3	4	2	3	3
VAMP3_MOUSE	Vamp3	Vesicle-associated membrane protein 3 OS=Mus musculus OX=10090 GN=Vamp3 PE=1 SV=1	697.17	64.08	11480	5	6	3	7	4	-0.923633	0.0168792	0.923633	FDR 5%	22.81	23.9848	23.2009	22.8613	24.1902	24.4508	24.3592	23.5514	1	3			3	3	3		2	4	0	1	4	4	4	3
AN13A_MOUSE	Ankrd13a	Ankyrin repeat domain-containing protein 13A OS=Mus musculus OX=10090 GN=Ankrd13a PE=1 SV=2	105.57	4.25	67177	28	2	2	2	2	-0.922286	0.0103031	0.922286	FDR 5%	21.1519	21.1771	20.9349	21.1135	21.5084	21.5349	22.7046	22.3187					1		3		0	1	1	0	1	1	2	2
DYLT1_MOUSE	Dynlt1	Dynein light chain Tctex-type 1 OS=Mus musculus OX=10090 GN=Dynlt1 PE=1 SV=1	139.34	30.09	12483	6	2	2	2	2	-0.921992	0.00993178	0.921992	FDR 5%	23.2099	22.5532	21.7858	22.2639	23.3739	23.3022	23.4237	23.401		1					1	2	2	2	2	2	2	2	2	2
ANXA1_MOUSE	Anxa1	Annexin A1 OS=Mus musculus OX=10090 GN=Anxa1 PE=1 SV=2	873.12	47.4	38734	25	13	13	13	13	-0.914741	0.0132546	0.914741	FDR 5%	24.508	24.4653	23.8475	24.3786	25.4074	25.6324	25.4203	24.3983	5	2	1	1	11	11	6	2	8	8	7	8	11	12	11	8
ERMIN_MOUSE	Ermn	Ermin OS=Mus musculus OX=10090 GN=Ermn PE=1 SV=1	811.98	44.48	32148	19	10	10	11	11	-0.914334	0.00737584	0.914334	FDR 5%	24.9747	24.9736	24.7437	24.6071	25.3668	26.4028	25.9111	25.2757	9	5	6	7	7	10	7	7	9	9	9	9	9	10	8	10
TLN1_MOUSE	Tln1	Talin-1 OS=Mus musculus OX=10090 GN=Tln1 PE=1 SV=2	4873.91	46.12	269821	153	69	60	71	61	-0.87693	0.00750731	0.87693	FDR 5%	27.3733	27.0785	26.6934	27.2934	27.7201	28.4431	28.2587	27.5243	31	25	19	25	28	44	39	24	45	35	34	41	43	51	50	42
AMPL_MOUSE	Lap3	Cytosol aminopeptidase OS=Mus musculus OX=10090 GN=Lap3 PE=1 SV=3	2295.48	68.4	56141	30	24	24	30	30	-0.875826	0.000730305	0.875826	FDR 1%	28.1547	27.8181	27.8304	27.974	28.6934	28.9375	29.1441	28.5055	25	23	26	22	33	29	35	33	26	25	27	26	29	28	29	27
ITB1_MOUSE	Itgb1	Integrin beta-1 OS=Mus musculus OX=10090 GN=Itgb1 PE=1 SV=1	617.9	20.18	88231	39	12	12	12	12	-0.871929	0.00563276	0.871929	FDR 5%	25.0636	25.0434	24.7043	24.929	25.8729	26.4318	25.5604	25.3629	2	4	4	4	6	10	7	7	8	9	9	9	11	12	7	10
AL1A1_MOUSE	Aldh1a1	Retinal dehydrogenase 1 OS=Mus musculus OX=10090 GN=Aldh1a1 PE=1 SV=5	1278.91	52.89	54468	25	19	18	20	19	-0.868311	0.00501316	0.868311	FDR 5%	26.4181	26.4294	26.0216	26.4991	27.2143	27.549	27.4733	26.6049	14	8	9	13	15	13	16	11	14	15	12	15	17	15	18	15
Q6S393_MOUSE	Plec	Plectin 2 OS=Mus musculus OX=10090 GN=Plec PE=2 SV=1	12111.6	49.47	516467	334	181	180	191	190	-0.867284	0.00142431	0.867284	FDR 1%	30.2193	30.1306	30.0991	30.0272	30.8585	31.2216	31.3228	30.5423	108	115	105	102	130	132	148	136	151	142	147	151	163	160	166	159
S10AD_MOUSE	S100a13	Protein S100-A13 OS=Mus musculus OX=10090 GN=S100a13 PE=1 SV=1	134.33	23.47	11158	7	2	2	2	2	-0.866356	0.0146317	0.866356	FDR 5%	23.8084	23.8499	22.8034	23.5608	24.0932	24.844	24.4879	24.0629	2		1	1	1	2	1	1	2	2	1	2	2	2	2	2
Q3TVX7_MOUSE	Sypl	Uncharacterized protein OS=Mus musculus OX=10090 GN=Sypl PE=2 SV=1	252.71	17.7	26751	10	3	3	5	5	-0.859988	0.0319258	0.859988	FDR 5%	24.1051	24.2225	23.2265	23.8838	24.4455	25.0537	25.3384	24.0402	1	1		1	3	1	4	1	3	4	2	4	3	4	5	4
RIDA_MOUSE	Rida	2-iminobutanoate/2-iminopropanoate deaminase OS=Mus musculus OX=10090 GN=Rida PE=1 SV=3	1000.67	82.22	14255	10	10	10	11	11	-0.858402	0.000658143	0.858402	FDR 1%	27.7367	27.8011	28.0407	28.0352	28.6061	28.9751	28.9895	28.4767	15	18	13	12	16	15	16	17	11	11	11	11	11	11	11	11
CATB_MOUSE	Ctsb	Cathepsin B OS=Mus musculus OX=10090 GN=Ctsb PE=1 SV=2	827.29	35.99	37280	19	9	9	10	10	-0.857988	0.000276818	0.857988	FDR 1%	25.7081	25.651	25.5841	25.5674	26.4277	26.8094	26.4699	26.2355	8	7	7	5	9	11	4	6	6	6	6	6	9	10	7	6
AMPN_MOUSE	Anpep	Aminopeptidase N OS=Mus musculus OX=10090 GN=Anpep PE=1 SV=4	1038.56	26.71	109651	55	17	17	20	20	-0.854862	0.0212077	0.854862	FDR 5%	25.0565	24.7888	24.9212	24.7812	25.88	26.0416	26.2447	24.8008	6	5	2	4	12	8	9	5	9	8	9	8	12	11	13	8
GSTP1_MOUSE	Gstp1	Glutathione S-transferase P 1 OS=Mus musculus OX=10090 GN=Gstp1 PE=1 SV=2	1842.33	60	23609	12	12	12	22	22	-0.852982	0.00156998	0.852982	FDR 1%	28.8551	28.7549	29.1139	28.8654	29.808	30.0234	29.8995	29.2705	31	32	27	35	40	32	44	42	18	20	17	20	20	20	19	20
F6RPJ9_MOUSE	Ide	Insulin-degrading enzyme (Fragment) OS=Mus musculus OX=10090 GN=Ide PE=1 SV=1	344.32	9.63	114261	57	8	8	8	8	-0.845126	0.0123723	0.845126	FDR 5%	23.4766	24.0322	22.8168	23.6612	24.1083	24.663	24.4343	24.1616	2	1	1	1	3	4	1	2	4	5	3	5	4	6	5	5
ADA10_MOUSE	Adam10	Disintegrin and metalloproteinase domain-containing protein 10 OS=Mus musculus OX=10090 GN=Adam10 PE=1 SV=2	222	6.41	83968	45	4	4	4	4	-0.844917	0.00350214	0.844917	FDR 5%	23.8601	23.8437	23.8626	23.7402	24.3196	24.9487	25.1212	24.2967	3	3	2	5	3	2	4	3	4	4	3	4	4	4	4	3
ILK_MOUSE	Ilk	Integrin-linked protein kinase OS=Mus musculus OX=10090 GN=Ilk PE=1 SV=2	460.77	17.26	51373	28	7	7	9	9	-0.843348	0.018846	0.843348	FDR 5%	23.8183	23.8804	23.4145	23.8986	24.4794	25.288	24.7416	23.8762	6	3	2	3	7	9	5	4	7	7	4	6	7	8	8	4
ITAV_MOUSE	Itgav	Integrin alpha-V OS=Mus musculus OX=10090 GN=Itgav PE=1 SV=2	438.81	14.46	115360	61	9	9	9	9	-0.841323	0.00600451	0.841323	FDR 5%	23.1742	22.5387	22.9274	22.9917	23.6983	24.2115	23.8429	23.2446	1		1	4	4	1	2	3	4	4	4	5	6	6	5	5
STA10_MOUSE	Stard10	START domain-containing protein 10 OS=Mus musculus OX=10090 GN=Stard10 PE=1 SV=1	283.24	32.3	32951	14	6	6	6	6	-0.839107	0.0130571	0.839107	FDR 5%	23.1796	22.5005	23.3551	23.5889	23.8781	23.5858	24.3174	24.1992		2	1	2	2	1	4	1	2	2	3	4	4	3	4	5
E9PYH0_MOUSE	Vcan	Versican core protein OS=Mus musculus OX=10090 GN=Vcan PE=1 SV=1	1488.29	7.69	366894	131	18	18	22	22	-0.827831	0.00141904	0.827831	FDR 1%	26.6279	27.0194	26.9505	26.7053	27.5212	27.9505	27.824	27.3187	11	12	11	13	14	17	19	12	17	18	15	15	17	16	17	17
SC11A_MOUSE	Sec11a	Signal peptidase complex catalytic subunit SEC11A OS=Mus musculus OX=10090 GN=Sec11a PE=1 SV=1	148.65	16.2	20626	12	3	3	3	3	-0.824158	0.0227235	0.824158	FDR 5%	22.4047	21.4623	22.5312	22.7492	23.008	23.3414	23.3645	22.7301	1				2	3	1	1	2	1	0	2	2	2	3	2
CAVN1_MOUSE	Cavin1	Caveolae-associated protein 1 OS=Mus musculus OX=10090 GN=Cavin1 PE=1 SV=1	887.88	40.56	43954	21	11	11	13	13	-0.822013	0.00299637	0.822013	FDR 1%	25.7286	25.7533	25.2719	25.9821	26.3296	26.8941	26.4812	26.3191	3	1	4	9	8	7	7	9	8	8	6	9	7	9	9	9
PGS2_MOUSE	Dcn	Decorin OS=Mus musculus OX=10090 GN=Dcn PE=1 SV=1	111.94	7.06	39809	23	2	2	2	2	-0.820613	0.00277354	0.820613	FDR 1%	23.2433	23.0594	22.9822	22.5452	23.6849	23.8988	24.063	23.4658	3	2	2	1	3	2	2	2	2	2	2	1	2	2	2	2
AMPD3_MOUSE	Ampd3	AMP deaminase 3 OS=Mus musculus OX=10090 GN=Ampd3 PE=1 SV=2	464.69	12.27	88652	42	8	8	9	9	-0.817718	0.00841836	0.817718	FDR 5%	23.6885	23.2896	23.3507	24.0463	24.509	24.8529	23.9979	24.2861	4	6	1	1	3	4	3	3	5	5	4	5	6	7	5	6
OSTF1_MOUSE	Ostf1	Osteoclast-stimulating factor 1 OS=Mus musculus OX=10090 GN=Ostf1 PE=1 SV=2	124.61	9.3	23783	13	2	2	2	2	-0.816862	0.0142415	0.816862	FDR 5%	21.7926	22.3323	21.4336	22.1957	22.5255	22.6292	23.3431	22.5237		3	1	2	1	1	2	1	2	2	2	2	2	2	2	2
A0A1L1SUR7_MOUSE	Picalm	Phosphatidylinositol-binding clathrin assembly protein (Fragment) OS=Mus musculus OX=10090 GN=Picalm PE=1 SV=1	517.54	26.24	42355	14	7	2	7	2	-0.816547	0.00243811	0.816547	FDR 1%, imputed value in the higher condition	20.1971	20.6529	20.021	20.1178	21.1513	20.7277	21.035	21.341	1	1	1					1	1	1	1	1	1	0	0	1
SYQ_MOUSE	Qars	Glutamine--tRNA ligase OS=Mus musculus OX=10090 GN=Qars PE=1 SV=1	405.96	14.71	87677	51	8	8	9	9	-0.816173	0.00533272	0.816173	FDR 5%	23.8034	22.9094	23.4888	23.4078	24.5615	23.9591	24.0969	24.2566	3	2	4	2	5	3	2	3	6	4	5	5	8	6	7	7
A8DUK4_MOUSE	Hbb-bs	Beta-globin OS=Mus musculus OX=10090 GN=Hbb-bs PE=1 SV=1	2572.07	96.6	15748	11	21	6	26	6	6.44837	0.000894313	-6.44837	FDR 1%	25.9536	30.2052	25.3994	30.9864	21.3142	21.9227	22.0061	21.5082	1	10	1	14					3	6	2	6	1	1	0	0
ACES_MOUSE	Ache	Acetylcholinesterase OS=Mus musculus OX=10090 GN=Ache PE=1 SV=1	104.97	7.17	68169	26	2	2	2	2	3.23712	7.28809e-06	-3.23712	FDR 1%	22.427	22.1957	21.3674	21.7361	18.9008	17.9717	18.7305	19.1746	2	3	1	1					2	2	1	2	1	0	0	0
TAU_MOUSE	Mapt	Microtubule-associated protein tau OS=Mus musculus OX=10090 GN=Mapt PE=1 SV=3	1637.21	42.02	76243	39	20	6	22	6	3.05729	0.000148848	-3.05729	FDR 1%	25.7244	25.7447	25.6978	25.309	23.0345	21.7612	23.7525	21.6984	4	4	3	2		1	1		5	5	5	5	2	1	2	1
SF01_MOUSE	Sf1	Splicing factor 1 OS=Mus musculus OX=10090 GN=Sf1 PE=1 SV=6	287.79	12.4	70403	22	5	5	6	6	2.89638	0.00247592	-2.89638	FDR 1%	22.474	24.9407	24.9364	24.8399	21.824	20.0381	21.7353	22.008	3	2	4	3	1		2	2	3	3	4	4	3	2	3	3
SYUG_MOUSE	Sncg	Gamma-synuclein OS=Mus musculus OX=10090 GN=Sncg PE=1 SV=1	602.32	69.11	13160	9	7	7	7	7	2.56753	1.16272e-06	-2.56753	FDR 1%	26.7376	27.0744	26.8714	26.8501	24.211	24.6892	23.8311	24.5321	9	9	10	9	1	1	1	2	7	7	7	7	4	5	3	4
ST32C_MOUSE	Stk32c	Serine/threonine-protein kinase 32C OS=Mus musculus OX=10090 GN=Stk32c PE=1 SV=1	168.84	9.84	55263	21	3	3	3	3	2.51574	0.000310815	-2.51574	FDR 1%	23.8514	23.8173	23.9656	23.8548	22.3723	21.8063	21.02	20.2275	1	1	2	1	5			1	3	2	3	2	2	2	1	1
ZN326_MOUSE	Znf326	DBIRD complex subunit ZNF326 OS=Mus musculus OX=10090 GN=Znf326 PE=1 SV=1	82.05	3.97	65225	33	2	2	2	2	2.38773	1.86353e-07	-2.38773	FDR 1%	22.2266	21.9935	21.9965	22.2666	19.8461	19.4388	19.7101	19.9373		1	1						1	1	1	1	0	0	0	0
TR150_MOUSE	Thrap3	Thyroid hormone receptor-associated protein 3 OS=Mus musculus OX=10090 GN=Thrap3 PE=1 SV=1	127.04	5.57	108178	58	3	3	3	3	2.34145	4.12044e-06	-2.34145	FDR 1%	22.2679	21.9827	22.4696	21.5779	19.8461	19.4388	19.7101	19.9373	1		1	1					1	1	2	1	0	0	0	0
TCF25_MOUSE	Tcf25	Transcription factor 25 OS=Mus musculus OX=10090 GN=Tcf25 PE=1 SV=2	131.65	5.62	76685	37	2	2	2	2	2.27066	0.00923507	-2.27066	FDR 5%	18.9638	21.38	21.6547	18.9504	17.9906	17.5239	18.0021	18.3496	2	3	3	1					1	2	2	1	1	0	0	0
TCEA1_MOUSE	Tcea1	Transcription elongation factor A protein 1 OS=Mus musculus OX=10090 GN=Tcea1 PE=1 SV=2	100.53	13.95	33880	19	2	2	2	2	2.24489	0.00784636	-2.24489	FDR 5%	21.7883	21.8208	19.6925	19.9898	18.6444	17.4834	18.4928	19.6913	1		1						2	2	1	1	1	1	1	1
DHX36_MOUSE	Dhx36	ATP-dependent DNA/RNA helicase DHX36 OS=Mus musculus OX=10090 GN=Dhx36 PE=1 SV=2	110.89	3	113883	56	2	2	2	2	2.23124	6.25597e-08	-2.23124	FDR 1%	22.3789	22.4451	22.4756	22.2159	20.2607	19.962	20.1487	20.2191	2	3	2	2	1	1	1		2	2	2	2	1	1	1	0
TP53B_MOUSE	Tp53bp1	TP53-binding protein 1 OS=Mus musculus OX=10090 GN=Tp53bp1 PE=1 SV=3	470.92	7.06	212735	96	7	7	7	7	2.15868	4.05377e-07	-2.15868	FDR 1%	23.6548	23.3322	23.5172	23.7973	21.3775	21.2041	21.6089	21.4763	5	4	4	4	1			1	4	4	5	5	1	0	0	1
H3BJ67_MOUSE	Evi5l	Ecotropic viral integration site 5-like OS=Mus musculus OX=10090 GN=Evi5l PE=1 SV=1	137.43	5.3	86964	43	3	3	3	3	2.11944	0.00821239	-2.11944	FDR 5%	24.1156	23.9394	23.5511	23.9488	20.5365	21.5938	21.2415	23.7054	3	3	2	2			1		3	3	2	3	1	1	1	2
TMX1_MOUSE	Tmx1	Thioredoxin-related transmembrane protein 1 OS=Mus musculus OX=10090 GN=Tmx1 PE=1 SV=1	198.8	13.31	31396	11	3	3	3	3	2.09075	0.00935998	-2.09075	FDR 5%	24.6025	24.2804	24.1467	24.2025	21.9065	21.2694	21.4354	24.2577		1	1	1	1	1		2	2	2	2	2	1	1	1	2
G3X9N3_MOUSE	Pnmal2	MCG16539 OS=Mus musculus OX=10090 GN=Pnmal2 PE=1 SV=1	117.78	7.41	71755	32	3	3	3	3	2.06634	9.53705e-07	-2.06634	FDR 1%	21.78	21.5487	21.8574	22.0116	19.8461	19.4388	19.7101	19.9373	2	1							2	2	2	1	0	0	0	0
DGKQ_MOUSE	Dgkq	Diacylglycerol kinase theta OS=Mus musculus OX=10090 GN=Dgkq PE=1 SV=1	243.86	9.21	102254	52	5	5	5	5	2.0282	0.00199852	-2.0282	FDR 1%	23.5275	23.6038	23.7842	23.9216	22.0347	20.9343	20.8173	22.9379	2	2	3	3	1	1		2	4	4	4	5	2	1	1	3
NOVA1_MOUSE	Nova1	RNA-binding protein Nova-1 OS=Mus musculus OX=10090 GN=Nova1 PE=1 SV=2	391.18	18.93	51755	25	6	4	6	4	1.99983	0.018382	-1.99983	FDR 5%	23.0491	23.0198	23.7193	23.1594	20.2146	22.0372	19.7429	22.9535	4	2	5	2					3	3	4	3	1	0	1	3
E9PXF0_MOUSE	Pcdh17	Protocadherin 17 OS=Mus musculus OX=10090 GN=Pcdh17 PE=1 SV=1	98.38	2.59	126147	59	2	2	2	2	1.96377	0.010037	-1.96377	FDR 5%	22.2023	22.373	22.5081	19.7102	19.6571	19.8386	19.704	19.7389	1	1	2					1	2	2	2	1	0	0	0	1
LIPA2_MOUSE	Ppfia2	Liprin-alpha-2 OS=Mus musculus OX=10090 GN=Ppfia2 PE=1 SV=2	281.71	6.36	143234	78	6	3	6	3	1.95443	0.000282511	-1.95443	FDR 1%	22.6383	22.3229	22.3258	21.1294	20.0164	19.9617	20.4775	20.143	2	1	1	1					2	2	2	1	0	0	0	1
TIP_MOUSE	Itfg1	T-cell immunomodulatory protein OS=Mus musculus OX=10090 GN=Itfg1 PE=1 SV=2	282.46	9.51	67465	19	4	4	4	4	1.81999	0.00584843	-1.81999	FDR 5%	22.615	21.9251	22.7951	23.0487	20.7197	20.0282	20.1539	22.2021	3	2	2	3	1		1	1	4	2	2	4	1	1	1	2
BTBDH_MOUSE	Btbd17	BTB/POZ domain-containing protein 17 OS=Mus musculus OX=10090 GN=Btbd17 PE=1 SV=1	272.32	17.57	52602	29	5	5	5	5	1.78648	0.00351366	-1.78648	FDR 5%	23.7996	23.5628	23.2224	23.1411	21.1003	22.1688	20.6391	22.6719	3	5	5	2				3	5	5	5	4	2	0	1	3
WDR61_MOUSE	Wdr61	WD repeat-containing protein 61 OS=Mus musculus OX=10090 GN=Wdr61 PE=1 SV=1	251.6	22.62	33773	15	4	4	4	4	1.7822	0.000404038	-1.7822	FDR 1%	22.2058	22.1191	22.0032	22.4008	20.34	20.4817	21.1886	19.5898	2	2	1	2	1	1	2		2	2	2	2	1	1	1	1
GGA1_MOUSE	Gga1	ADP-ribosylation factor-binding protein GGA1 OS=Mus musculus OX=10090 GN=Gga1 PE=1 SV=1	267.4	11.18	69972	24	4	3	4	3	1.78083	0.0164721	-1.78083	FDR 5%	21.9751	21.869	21.6883	22.0319	19.9089	18.7037	19.9096	21.9188	3	2	4	2	1		2	3	3	3	3	3	2	1	2	3
KIF5A_MOUSE	Kif5a	Kinesin heavy chain isoform 5A OS=Mus musculus OX=10090 GN=Kif5a PE=1 SV=3	768.21	18.4	117019	67	14	5	14	5	1.77115	0.0133379	-1.77115	FDR 5%	22.9473	21.8846	22.3318	21.393	19.9083	19.5084	21.959	20.0963	3	1	3	2					3	2	3	2	1	1	1	1
CTRO_MOUSE	Cit	Citron Rho-interacting kinase OS=Mus musculus OX=10090 GN=Cit PE=1 SV=3	504.06	6.81	235389	145	9	9	9	9	1.76341	0.01769	-1.76341	FDR 5%	23.9061	24.2486	23.7548	24.2974	22.5211	21.8511	20.8112	23.9698	4	6	4	3				2	6	8	5	7	0	2	1	6
A0A1B0GRV0_MOUSE	Bpnt1	3'(2'),5'-bisphosphate nucleotidase 1 OS=Mus musculus OX=10090 GN=Bpnt1 PE=1 SV=1	1214.58	72.76	34974	23	17	3	19	3	1.73938	0.021211	-1.73938	FDR 5%	24.4851	23.7435	24.718	23.3416	21.1467	21.5293	22.8213	23.8335	4	4	3	1			2	2	3	3	3	2	1	0	1	3
OSB10_MOUSE	Osbpl10	Oxysterol-binding protein-related protein 10 OS=Mus musculus OX=10090 GN=Osbpl10 PE=1 SV=1	305.6	7.96	83856	43	5	3	5	3	1.7286	0.00176795	-1.7286	FDR 1%	22.5612	22.4617	22.2014	22.2327	19.5985	21.2461	20.3521	21.3459	2	1	1	2				2	2	2	2	2	1	0	0	2
REPS1_MOUSE	Reps1	RalBP1-associated Eps domain-containing protein 1 OS=Mus musculus OX=10090 GN=Reps1 PE=1 SV=2	257.46	15.35	86519	50	8	7	8	7	1.72368	0.00585332	-1.72368	FDR 5%	23.0543	23.1278	22.5377	23.3345	22.0871	21.8578	19.8817	21.333		2	3	6				1	5	5	4	7	3	2	1	3
LIPA3_MOUSE	Ppfia3	Liprin-alpha-3 OS=Mus musculus OX=10090 GN=Ppfia3 PE=1 SV=2	824.88	18.79	116280	65	13	12	13	12	1.70676	0.00478452	-1.70676	FDR 5%	25.0976	25.2643	25.1194	25.1915	23.289	22.4269	23.3121	24.8179	6	6	7	6	2	1	1	4	9	11	11	11	3	2	3	8
IQCB1_MOUSE	Iqcb1	IQ calmodulin-binding motif-containing protein 1 OS=Mus musculus OX=10090 GN=Iqcb1 PE=1 SV=2	142.82	7.53	68734	34	4	4	4	4	1.69645	0.018432	-1.69645	FDR 5%	23.3833	23.4159	23.6042	23.6162	20.4583	21.1318	22.2049	23.4389	1	3	2				1	1	3	4	4	4	1	1	2	4
GP158_MOUSE	Gpr158	Probable G-protein coupled receptor 158 OS=Mus musculus OX=10090 GN=Gpr158 PE=1 SV=2	333.32	9.5	134426	65	7	7	7	7	1.67657	0.0030836	-1.67657	FDR 1%	24.3541	24.197	23.5181	24.2496	22.4497	22.0449	21.6044	23.5135	3	4	1	4	1	1		1	6	6	3	5	2	2	1	2
MAGI1_MOUSE	Magi1	Membrane-associated guanylate kinase, WW and PDZ domain-containing protein 1 OS=Mus musculus OX=10090 GN=Magi1 PE=1 SV=1	500.38	9.38	161974	76	8	8	8	8	1.6194	0.00106228	-1.6194	FDR 1%	24.124	23.8653	24.2966	24.3976	23.3081	22.7358	21.6721	22.4898	5	6	6	5	2	2		3	6	5	7	7	4	3	1	3
WDR6_MOUSE	Wdr6	WD repeat-containing protein 6 OS=Mus musculus OX=10090 GN=Wdr6 PE=1 SV=1	226.69	5.51	121898	54	4	4	4	4	1.60781	0.0096273	-1.60781	FDR 5%	22.9511	22.6568	23.1588	23.1185	21.5971	21.0415	20.1516	22.6639	2	2	2	3		1		1	3	3	4	4	1	1	1	3
CGT_MOUSE	Ugt8	2-hydroxyacylsphingosine 1-beta-galactosyltransferase OS=Mus musculus OX=10090 GN=Ugt8 PE=1 SV=2	337.82	16.45	61249	28	6	6	6	6	1.5809	3.14481e-05	-1.5809	FDR 1%	23.7378	23.9595	23.7652	23.614	22.4263	21.8745	22.5577	21.8945	4	7	5	6	1	2	1	3	5	5	5	5	2	2	2	3
Q99JZ4_MOUSE	Sar1a	GTP-binding protein SAR1a OS=Mus musculus OX=10090 GN=Sar1a PE=1 SV=1	456.09	56.06	22399	11	6	5	7	6	1.58053	0.000313695	-1.58053	FDR 1%	24.5258	24.489	23.6806	24.3637	22.5454	22.6589	22.285	23.2476	6	5	3	4	3	2	6	4	6	6	5	6	4	4	4	5
TM163_MOUSE	Tmem163	Transmembrane protein 163 OS=Mus musculus OX=10090 GN=Tmem163 PE=1 SV=1	379.95	14.93	31193	16	3	3	5	5	1.57971	0.00215819	-1.57971	FDR 1%	24.4565	24.3551	24.1844	23.4564	23.263	22.1776	21.8255	22.8673	4	6	2	1	1	1	1	1	4	4	4	2	3	1	1	2
SYUB_MOUSE	Sncb	Beta-synuclein OS=Mus musculus OX=10090 GN=Sncb PE=1 SV=1	493.87	37.59	14052	8	4	3	4	3	1.56552	0.00258712	-1.56552	FDR 1%	27.265	26.5091	26.3863	27.3225	24.7752	25.4072	24.8609	26.1775	7	2	4	5	3	3	2	5	3	2	2	3	2	2	2	2
SYNRG_MOUSE	Synrg	Synergin gamma OS=Mus musculus OX=10090 GN=Synrg PE=1 SV=1	237.98	5.21	139616	74	4	4	4	4	1.56148	0.0112081	-1.56148	FDR 5%	24.0169	23.9421	24.0719	23.491	22.1263	22.1252	21.2622	23.7622	4	3	4	1	1			3	4	4	4	3	1	2	1	4
A0A0G2JDN7_MOUSE	Map4	Microtubule-associated protein OS=Mus musculus OX=10090 GN=Map4 PE=1 SV=1	1140.53	34.59	94518	53	16	9	18	9	1.55219	3.0253e-05	-1.55219	FDR 1%	24.9748	25.0778	24.7705	24.9258	23.3856	23.1913	23.0893	23.8739	4	6	6	7	2	2	3	4	7	7	7	7	4	3	3	6
LARP1_MOUSE	Larp1	La-related protein 1 OS=Mus musculus OX=10090 GN=Larp1 PE=1 SV=3	472.46	8.77	121125	65	7	7	7	7	1.54274	0.0155812	-1.54274	FDR 5%	24.1578	24.0425	23.9804	24.0924	21.6217	21.4769	23.2992	23.7043	4	4	7	6			1	4	5	6	7	6	3	1	4	6
GRSF1_MOUSE	Grsf1	G-rich sequence factor 1 OS=Mus musculus OX=10090 GN=Grsf1 PE=1 SV=2	98.2	7.1	53076	34	2	2	2	2	1.51851	0.0253262	-1.51851	FDR 5%	20.7929	20.4928	22.1867	20.6541	19.9499	18.0802	19.7024	20.3199	1	1	2	1	1			1	1	1	2	1	1	1	0	1
REEP2_MOUSE	Reep2	Receptor expression-enhancing protein 2 OS=Mus musculus OX=10090 GN=Reep2 PE=1 SV=2	275.34	22.83	28437	16	3	3	4	4	1.50662	0.00603353	-1.50662	FDR 5%	23.0715	23.2054	23.2584	23.0724	22.9962	21.3526	21.1998	21.0327	4	4	5	3	2	2	3	2	3	3	3	3	3	2	2	1
TPR_MOUSE	Tpr	Nucleoprotein TPR OS=Mus musculus OX=10090 GN=Tpr PE=1 SV=1	367.33	5.39	273990	145	8	8	8	8	1.47504	0.00163527	-1.47504	FDR 1%	24.0496	24.1132	23.889	23.5508	21.6686	22.3342	23.262	22.4375	5	2	2	2	1	1	1	1	6	6	6	6	2	3	4	2
ATCAY_MOUSE	Atcay	Caytaxin OS=Mus musculus OX=10090 GN=Atcay PE=1 SV=1	485.04	34.14	42178	18	8	8	10	10	1.45827	0.00206377	-1.45827	FDR 1%	25.0918	24.8382	25.0303	24.9341	23.4088	23.2694	22.8578	24.5253	5	3	5	3	1	2		4	8	6	8	6	4	3	2	6
FBLL1_MOUSE	Fbll1	rRNA/tRNA 2'-O-methyltransferase fibrillarin-like protein 1 OS=Mus musculus OX=10090 GN=Fbll1 PE=1 SV=1	237.09	29.94	33339	20	5	3	5	3	1.42999	0.00456805	-1.42999	FDR 5%	23.3478	23.1921	23.484	23.1269	22.1812	20.6875	22.0492	22.5129	2	1	2						1	1	2	1	0	1	0	1
Q923G3_MOUSE	Capzb	F-actin-capping protein subunit beta OS=Mus musculus OX=10090 GN=Capzb PE=2 SV=1	1039.18	53.31	30629	19	14	2	18	2	1.42668	0.0132002	-1.42668	FDR 5%	24.092	24.2239	24.2192	24.168	21.2718	23.4203	22.8966	23.4076	2	1	1	1				1	2	2	2	2	1	2	1	1
RGRF1_MOUSE	Rasgrf1	Ras-specific guanine nucleotide-releasing factor 1 OS=Mus musculus OX=10090 GN=Rasgrf1 PE=1 SV=2	658.68	13.63	144102	80	12	12	13	13	1.4228	0.0193949	-1.4228	FDR 5%	24.6242	23.7242	24.0453	23.8734	22.6049	21.5274	22.4212	24.0224	9	2	6	4	2			4	12	8	9	8	4	1	3	8
MARK1_MOUSE	Mark1	Serine/threonine-protein kinase MARK1 OS=Mus musculus OX=10090 GN=Mark1 PE=1 SV=2	465.67	13.58	88335	49	8	5	8	5	1.42262	0.00595081	-1.42262	FDR 5%	24.5307	24.3944	24.2258	24.5508	22.6793	22.1955	22.9557	24.1805	2	2	1	3				2	4	4	3	3	2	1	0	3
IQEC3_MOUSE	Iqsec3	IQ motif and SEC7 domain-containing protein 3 OS=Mus musculus OX=10090 GN=Iqsec3 PE=1 SV=1	608.82	12.13	129119	66	10	9	10	9	1.41781	6.46344e-05	-1.41781	FDR 1%	25.1918	24.6594	24.8236	24.899	23.2269	23.4777	23.2917	23.9062	7	5	6	4	2	1	3	2	8	8	8	8	5	5	4	5
HMCS1_MOUSE	Hmgcs1	Hydroxymethylglutaryl-CoA synthase, cytoplasmic OS=Mus musculus OX=10090 GN=Hmgcs1 PE=1 SV=1	934.86	45.77	57569	26	15	13	15	13	1.40993	0.000578322	-1.40993	FDR 1%	25.7714	25.4062	25.3713	25.2692	23.9489	24.064	23.4646	24.7008	9	3	8	4	1		1	1	10	10	10	6	5	6	3	7
SGIP1_MOUSE	Sgip1	SH3-containing GRB2-like protein 3-interacting protein 1 OS=Mus musculus OX=10090 GN=Sgip1 PE=1 SV=1	1465.41	41.44	86063	46	18	18	19	19	1.40516	0.000942016	-1.40516	FDR 1%	25.7251	25.6672	25.7008	25.6977	24.304	23.9661	23.769	25.1311	17	12	16	12	7	6	5	13	16	13	16	15	8	7	6	11
MEMO1_MOUSE	Memo1	Protein MEMO1 OS=Mus musculus OX=10090 GN=Memo1 PE=1 SV=1	94.52	8.42	33692	19	2	2	2	2	1.38025	3.11711e-06	-1.38025	FDR 1%, imputed value in the higher condition	22.2042	22.2349	22.1471	22.2607	20.6073	20.8908	20.7912	21.0365			1	1	1			1	0	0	2	2	1	1	1	1
CACB3_MOUSE	Cacnb3	Voltage-dependent L-type calcium channel subunit beta-3 OS=Mus musculus OX=10090 GN=Cacnb3 PE=1 SV=2	213	6.2	54572	28	3	2	3	2	1.36234	4.5474e-05	-1.36234	FDR 1%	22.608	22.6243	22.5971	22.3777	21.3663	21.451	21.1963	20.7441	1		1	1					2	2	2	2	0	0	0	1
SYT2_MOUSE	Syt2	Synaptotagmin-2 OS=Mus musculus OX=10090 GN=Syt2 PE=1 SV=1	793.4	21.33	47263	24	9	3	12	3	1.35085	0.00174205	-1.35085	FDR 1%	23.6879	23.7663	23.069	23.4965	22.0497	22.4583	21.4113	22.6969	2	2	1	1	1		1		2	3	2	2	1	1	1	1
NGEF_MOUSE	Ngef	Ephexin-1 OS=Mus musculus OX=10090 GN=Ngef PE=1 SV=1	280.14	11.97	82199	42	5	5	5	5	1.34486	0.00719334	-1.34486	FDR 5%	22.346	22.4752	22.2064	22.3192	21.8016	20.8998	21.3953	19.8706	1	2	3	3	2	1		2	3	3	3	3	3	2	2	1
AGFG2_MOUSE	Agfg2	Arf-GAP domain and FG repeat-containing protein 2 OS=Mus musculus OX=10090 GN=Agfg2 PE=1 SV=1	106.46	8.14	48968	20	3	3	3	3	1.33559	2.53042e-06	-1.33559	FDR 1%	22.2685	21.9975	22.1659	22.2962	20.7951	20.7516	20.8957	20.9433	1	2	1	2					2	2	2	2	2	0	0	2
PTBP2_MOUSE	Ptbp2	Polypyrimidine tract-binding protein 2 OS=Mus musculus OX=10090 GN=Ptbp2 PE=1 SV=2	893.81	52.35	57489	22	13	11	14	12	1.33543	0.00322269	-1.33543	FDR 1%	25.9198	25.9275	25.9059	25.5213	23.7555	24.4739	24.302	25.4014	9	7	7	8	5	1	3	4	11	11	10	10	6	6	7	10
ABCB7_MOUSE	Abcb7	ATP-binding cassette sub-family B member 7, mitochondrial OS=Mus musculus OX=10090 GN=Abcb7 PE=1 SV=3	489.03	19.41	82581	41	8	8	8	8	1.33515	0.0211859	-1.33515	FDR 5%	23.3107	23.5535	22.7602	23.3661	21.0149	22.6994	21.0826	22.853	4	5	5	2	2	1	1	4	4	5	3	5	1	2	1	4
PICK1_MOUSE	Pick1	PRKCA-binding protein OS=Mus musculus OX=10090 GN=Pick1 PE=1 SV=2	233.83	12.5	46597	25	4	4	4	4	1.33413	0.00300652	-1.33413	FDR 1%	23.0525	23.2628	23.1343	23.4892	21.4308	21.2399	22.271	22.6606	2	1		2	1	1		1	3	3	2	3	1	1	1	2
PBDC1_MOUSE	Pbdc1	Protein PBDC1 OS=Mus musculus OX=10090 GN=Pbdc1 PE=1 SV=1	116.16	24.75	22223	13	3	3	3	3	1.31007	0.00652599	-1.31007	FDR 5%, imputed value in the higher condition	21.7781	22.6854	22.3948	22.4979	20.9398	22.0216	20.7556	20.3989	1			1					2	2	0	2	1	2	1	1
H2AX_MOUSE	H2afx	Histone H2AX OS=Mus musculus OX=10090 GN=H2afx PE=1 SV=2	436.6	32.17	15143	9	5	2	5	2	1.28694	0.0171799	-1.28694	FDR 5%	24.3544	24.39	24.3613	24.0115	23.0498	21.6651	23.3581	23.8964	3	6	2	2	1	2	1	2	2	2	2	2	2	2	2	2
RFIP5_MOUSE	Rab11fip5	Rab11 family-interacting protein 5 OS=Mus musculus OX=10090 GN=Rab11fip5 PE=1 SV=2	382.51	16.12	69553	35	6	6	6	6	1.2744	0.000144241	-1.2744	FDR 1%	24.1816	24.3454	24.2387	24.2257	22.9298	22.5302	22.9853	23.4484	2	2	1	2	1			1	3	3	4	4	2	1	2	3
BAP31_MOUSE	Bcap31	B-cell receptor-associated protein 31 OS=Mus musculus OX=10090 GN=Bcap31 PE=1 SV=4	152.78	16.73	27957	15	3	3	3	3	1.2697	0.00160981	-1.2697	FDR 1%	22.2111	22.7846	22.5411	22.3311	20.5145	21.452	21.0664	21.7562	2	1	1	2	1		1	1	1	2	3	2	1	1	1	1
SYT3_MOUSE	Syt3	Synaptotagmin-3 OS=Mus musculus OX=10090 GN=Syt3 PE=1 SV=2	228.34	11.24	63254	29	3	3	3	3	1.26012	0.00392216	-1.26012	FDR 5%, imputed value in the higher condition	20.327	20.674	20.5752	20.491	19.5428	18.5656	18.8498	20.0685	2	2	2					1	2	2	2	0	2	1	1	2
U2AF1_MOUSE	U2af1	Splicing factor U2AF 35 kDa subunit OS=Mus musculus OX=10090 GN=U2af1 PE=1 SV=4	199.16	13.39	27815	12	3	3	3	3	1.24491	0.000478384	-1.24491	FDR 1%	22.2758	22.3632	22.6826	22.461	20.8596	21.7775	20.8895	21.2763	2	2	1	1		1	1	1	3	3	3	3	1	2	1	1
EFGM_MOUSE	Gfm1	Elongation factor G, mitochondrial OS=Mus musculus OX=10090 GN=Gfm1 PE=1 SV=1	161.65	6.39	83550	45	4	4	4	4	1.2198	0.00888786	-1.2198	FDR 5%	21.3079	22.8274	22.8231	22.7429	20.9132	21.1609	21.1903	21.5576		1	1	1		1			1	3	3	3	1	1	0	2
Q8BGF0_MOUSE	AW551984	Expressed sequence AW551984 OS=Mus musculus OX=10090 GN=AW551984 PE=1 SV=1	796.82	21.64	89464	45	15	15	15	15	1.21467	0.0231348	-1.21467	FDR 5%	25.8433	26.1631	26.6267	25.9875	25.4295	25.2577	23.5744	25.5003	7	10	9	7	5	3	2	4	10	11	12	11	9	8	4	9
EXC6B_MOUSE	Exoc6b	Exocyst complex component 6B OS=Mus musculus OX=10090 GN=Exoc6b PE=1 SV=1	270.94	10.25	94130	53	5	5	5	5	1.21238	0.00955233	-1.21238	FDR 5%	23.3263	23.5522	23.2277	21.9271	22.0963	21.3597	21.7919	21.9358	2	4	2	2	1	1	1	1	4	4	3	3	3	1	2	3
2ABG_MOUSE	Ppp2r2c	Serine/threonine-protein phosphatase 2A 55 kDa regulatory subunit B gamma isoform OS=Mus musculus OX=10090 GN=Ppp2r2c PE=1 SV=1	154.51	8.05	51462	28	3	2	3	2	1.18575	0.00324702	-1.18575	FDR 1%	20.6142	21.3615	20.0741	21.271	19.7086	19.4112	19.6575	19.8005		2		2		1			1	2	1	2	1	1	0	0
TRAF3_MOUSE	Traf3	TNF receptor-associated factor 3 OS=Mus musculus OX=10090 GN=Traf3 PE=1 SV=2	448.33	17.81	64294	40	9	9	9	9	1.17559	0.0268227	-1.17559	FDR 5%	24.8803	24.7363	24.5434	24.4029	22.8395	22.6717	23.575	24.7744	7	4	6	3	1	1		4	7	7	6	5	3	3	4	7
STX16_MOUSE	Stx16	Syntaxin-16 OS=Mus musculus OX=10090 GN=Stx16 PE=1 SV=3	336.72	28.22	37080	18	7	7	7	7	1.16209	0.000287995	-1.16209	FDR 1%	23.0826	22.4699	22.5584	22.696	21.2919	21.8041	21.753	21.3096	2	1	2	1	2				3	3	4	3	2	1	2	2
NPM_MOUSE	Npm1	Nucleophosmin OS=Mus musculus OX=10090 GN=Npm1 PE=1 SV=1	560.42	26.03	32560	16	4	4	6	6	1.15239	5.11955e-05	-1.15239	FDR 1%	24.9626	25.3625	25.2619	25.1102	23.73	24.0499	24.203	24.1047	9	7	7	9	4	5	2	5	5	6	6	5	5	4	2	4
PENK_MOUSE	Penk	Proenkephalin-A OS=Mus musculus OX=10090 GN=Penk PE=1 SV=2	88.15	16.04	31004	21	2	2	2	2	1.14032	0.00334837	-1.14032	FDR 5%	21.9623	22.0461	21.9623	21.5922	20.0021	21.027	20.6533	21.3192	1		1	1				1	2	2	2	2	1	1	0	1
BIG2_MOUSE	Arfgef2	Brefeldin A-inhibited guanine nucleotide-exchange protein 2 OS=Mus musculus OX=10090 GN=Arfgef2 PE=1 SV=1	531.64	8.2	202240	109	10	7	10	7	1.1335	0.00278437	-1.1335	FDR 1%	23.1512	23.0796	23.0533	22.7406	21.5103	21.311	22.2122	22.4573	2	4	5	4			1	1	5	6	6	5	2	1	2	3
ELAV2_MOUSE	Elavl2	ELAV-like protein 2 OS=Mus musculus OX=10090 GN=Elavl2 PE=2 SV=1	599.35	28.06	39577	19	10	2	11	2	1.13185	0.0129499	-1.13185	FDR 5%	23.6467	23.6787	23.7439	23.8988	22.5729	22.1175	22.0192	23.7311		2	2	2	2	1	2	1	2	2	2	2	2	1	1	2
NRX3A_MOUSE	Nrxn3	Neurexin-3 OS=Mus musculus OX=10090 GN=Nrxn3 PE=1 SV=2	1324.89	23.87	173428	80	25	20	26	21	1.12447	0.00818288	-1.12447	FDR 5%	26.3973	26.2877	26.1663	26.1639	25.2908	24.3953	24.7996	26.0315	11	10	7	7	3	5	4	10	16	17	15	16	11	6	6	15
OSBL8_MOUSE	Osbpl8	Oxysterol-binding protein-related protein 8 OS=Mus musculus OX=10090 GN=Osbpl8 PE=1 SV=1	277.35	9.9	101269	57	6	6	6	6	1.12232	0.000316567	-1.12232	FDR 1%	22.5733	23.1458	22.6365	22.9817	21.6388	21.5431	21.5718	22.0944	1	1	1	1	2		1	1	3	4	3	3	1	1	1	2
MAON_MOUSE	Me3	NADP-dependent malic enzyme, mitochondrial OS=Mus musculus OX=10090 GN=Me3 PE=1 SV=2	942.87	52.65	67098	37	14	14	14	14	1.11392	0.029077	-1.11392	FDR 5%	24.9277	23.1316	23.9834	24.465	23.1199	23.1495	22.2382	23.5445	17	4	11	12	7	4	5	10	13	8	10	11	7	8	7	9
ACSF3_MOUSE	Acsf3	Acyl-CoA synthetase family member 3, mitochondrial OS=Mus musculus OX=10090 GN=Acsf3 PE=1 SV=2	289.91	16.12	65077	39	6	6	6	6	1.11144	0.0160746	-1.11144	FDR 5%	22.997	23.8914	22.8009	24.1739	22.1017	22.3372	21.9612	23.0174	1	3	3	5	2	1	2	2	4	5	4	6	3	3	2	4
SYNPR_MOUSE	Synpr	Synaptoporin OS=Mus musculus OX=10090 GN=Synpr PE=1 SV=1	96.54	9.06	29228	11	2	2	2	2	1.10742	0.000347814	-1.10742	FDR 1%, imputed value in the higher condition	22.0547	22.7354	22.5432	22.497	21.1816	21.6936	21.1717	21.3538		1	2			1		1	1	2	2	0	1	1	1	1
Q80ZM5_MOUSE	H1fx	H1 histone family, member X OS=Mus musculus OX=10090 GN=H1fx PE=1 SV=1	115.66	11.7	20151	12	2	2	2	2	1.09994	0.0111175	-1.09994	FDR 5%	23.3927	23.3583	23.3489	23.3354	22.9209	21.7101	22.8774	21.527	2	2		2	2	1	1	1	2	2	2	2	2	1	2	1
STB5L_MOUSE	Stxbp5l	Syntaxin-binding protein 5-like OS=Mus musculus OX=10090 GN=Stxbp5l PE=1 SV=1	306.37	10.21	131844	51	7	7	7	7	1.09464	0.0201906	-1.09464	FDR 5%	24.0245	24.0785	23.3915	23.7736	22.1661	23.1286	21.9674	23.6275		2	1	2					3	4	2	4	1	2	1	3
DCE1_MOUSE	Gad1	Glutamate decarboxylase 1 OS=Mus musculus OX=10090 GN=Gad1 PE=1 SV=2	1499	44.69	66648	30	17	17	19	19	1.08926	0.00626694	-1.08926	FDR 5%	27.1735	27.4754	27.324	27.3365	26.0217	25.7679	25.9803	27.1825	18	18	15	18	10	6	6	13	15	16	16	16	11	10	11	15
CAPS2_MOUSE	Cadps2	Calcium-dependent secretion activator 2 OS=Mus musculus OX=10090 GN=Cadps2 PE=1 SV=2	864.58	13.96	147841	81	13	6	14	6	1.08885	0.000407734	-1.08885	FDR 1%	23.1276	23.1415	23.2244	23.2227	22.44	22.1705	22.1953	21.5548	3	2	3	4					4	4	4	4	2	1	2	1
K0513_MOUSE	Kiaa0513	Uncharacterized protein KIAA0513 OS=Mus musculus OX=10090 GN=Kiaa0513 PE=1 SV=1	399	23.1	46318	23	8	8	8	8	1.08802	0.0130249	-1.08802	FDR 5%	25.5864	25.3806	25.42	25.4088	24.8735	23.3885	24.1443	25.0376	6	5	4	6	3		1	4	8	8	7	8	7	3	5	7
HOME1_MOUSE	Homer1	Homer protein homolog 1 OS=Mus musculus OX=10090 GN=Homer1 PE=1 SV=2	113.03	6.83	41413	25	2	2	2	2	1.06442	0.00573592	-1.06442	FDR 5%	22.8168	22.9697	21.6417	22.6525	21.664	21.2699	21.3822	21.507	2	2	1		1			1	2	2	1	2	1	1	0	1
MCES_MOUSE	Rnmt	mRNA cap guanine-N7 methyltransferase OS=Mus musculus OX=10090 GN=Rnmt PE=1 SV=1	147.13	11.4	53291	26	3	3	3	3	1.06294	0.00786153	-1.06294	FDR 5%	22.5939	22.4273	22.0714	22.4508	21.7466	21.264	20.4591	21.8218	2	2	1	2					2	2	2	2	1	1	1	0
MPC1_MOUSE	Mpc1	Mitochondrial pyruvate carrier 1 OS=Mus musculus OX=10090 GN=Mpc1 PE=1 SV=1	325.85	43.12	12455	7	2	2	4	4	1.06087	0.0197629	-1.06087	FDR 5%	22.5675	22.7373	22.8755	22.3215	22.0751	21.3688	20.5471	22.2672	4	5	1	2	2			2	4	4	4	3	4	4	3	3
RU2B_MOUSE	Snrpb2	U2 small nuclear ribonucleoprotein B'' OS=Mus musculus OX=10090 GN=Snrpb2 PE=1 SV=1	131.87	20	25323	11	3	2	3	2	1.05801	0.0273202	-1.05801	FDR 5%	19.1425	19.6588	20.3161	19.9718	19.0286	17.8478	18.4505	19.5302		1		1				1	1	1	1	1	1	0	1	1
AKAP5_MOUSE	Akap5	A-kinase anchor protein 5 OS=Mus musculus OX=10090 GN=Akap5 PE=1 SV=2	234.98	17.18	79397	37	4	4	4	4	1.05651	0.0157783	-1.05651	FDR 5%	23.19	22.8197	22.025	21.5423	21.288	21.1015	21.5374	21.4241	2	2	1	1				1	2	2	1	1	1	0	0	1
PCP4_MOUSE	Pcp4	Calmodulin regulator protein PCP4 OS=Mus musculus OX=10090 GN=Pcp4 PE=3 SV=2	144.98	41.94	6807	4	2	2	2	2	1.04757	0.000157382	-1.04757	FDR 1%	23.6786	23.9001	24.0439	24.0573	22.7603	22.6114	22.9545	23.1635			1	2					1	1	1	1	1	1	1	1
XYLK_MOUSE	Fam20b	Glycosaminoglycan xylosylkinase OS=Mus musculus OX=10090 GN=Fam20b PE=1 SV=1	95.73	6.85	46581	24	2	2	2	2	1.03377	0.001043	-1.03377	FDR 1%	20.9307	21.0863	21.1659	20.2353	19.7816	19.8868	19.8567	19.758	1		2	1					2	2	2	1	0	1	0	1
UBE3A_MOUSE	Ube3a	Ubiquitin-protein ligase E3A OS=Mus musculus OX=10090 GN=Ube3a PE=1 SV=2	713.12	20.46	99819	46	11	11	12	12	1.02647	0.0140955	-1.02647	FDR 5%	24.6972	25.2176	25.0615	25.283	24.7731	23.2829	23.6791	24.4184	4	5	6	5	8	1	2	3	6	9	8	10	8	3	4	7
NFM_MOUSE	Nefm	Neurofilament medium polypeptide OS=Mus musculus OX=10090 GN=Nefm PE=1 SV=4	2990.58	40.33	95916	54	33	30	37	32	1.02097	0.000728365	-1.02097	FDR 1%	30.5335	30.9584	30.6139	30.2383	29.4815	29.7806	29.7617	29.2363	43	52	48	43	24	28	26	22	28	29	29	29	26	23	25	28
RAB3B_MOUSE	Rab3b	Ras-related protein Rab-3B OS=Mus musculus OX=10090 GN=Rab3b PE=1 SV=1	564.47	37.44	24757	16	6	4	7	5	1.02053	0.0112645	-1.02053	FDR 5%	24.2416	24.5806	24.0762	23.6497	23.4011	22.4766	22.8377	23.7506	6	8	6	4	1	2	3	5	4	5	3	2	2	2	2	3
LAT1_MOUSE	Slc7a5	Large neutral amino acids transporter small subunit 1 OS=Mus musculus OX=10090 GN=Slc7a5 PE=1 SV=2	379.78	9.96	55872	18	6	6	6	6	1.01879	0.00190922	-1.01879	FDR 1%	25.3597	25.4984	25.2661	25.5536	24.3557	25.0359	24.255	23.956	4	2	6	4	2	2	2	1	5	5	5	5	3	4	3	4
SAE1_MOUSE	Sae1	SUMO-activating enzyme subunit 1 OS=Mus musculus OX=10090 GN=Sae1 PE=1 SV=1	489.5	36.29	38620	24	7	7	7	7	1.0105	0.0112667	-1.0105	FDR 5%	23.292	23.7532	24.2177	24.0403	22.7969	23.2835	22.0526	23.1282	3	5	4	8	3	2		3	5	5	6	6	4	3	3	4
AGRL1_MOUSE	Adgrl1	Adhesion G protein-coupled receptor L1 OS=Mus musculus OX=10090 GN=Adgrl1 PE=1 SV=2	415.67	8.53	161686	72	9	9	9	9	0.99834	0.0222129	-0.99834	FDR 5%	23.6172	23.1886	23.4098	23.8402	22.9854	22.3087	21.5699	23.1986	4	2	4	3	4		1	3	5	4	4	5	4	3	2	4
AP3S2_MOUSE	Ap3s2	AP-3 complex subunit sigma-2 OS=Mus musculus OX=10090 GN=Ap3s2 PE=1 SV=1	110.86	15.54	22017	10	3	3	3	3	0.996036	0.0201359	-0.996036	FDR 5%	23.3443	23.5262	23.4178	23.5275	22.7587	22.0723	21.6355	23.3652	1	3		1		1			3	3	3	3	0	1	1	3
DC1I1_MOUSE	Dync1i1	Cytoplasmic dynein 1 intermediate chain 1 OS=Mus musculus OX=10090 GN=Dync1i1 PE=1 SV=2	834.84	39.49	70725	23	12	11	12	11	0.995244	0.00988506	-0.995244	FDR 5%	24.9356	24.966	24.5234	24.9317	24.6406	23.4111	23.3115	24.0126	8	4	2	6	3	2	2	2	6	7	6	7	6	4	4	5
XPOT_MOUSE	Xpot	Exportin-T OS=Mus musculus OX=10090 GN=Xpot PE=1 SV=3	128.02	4.88	109734	44	3	3	3	3	0.995042	0.00147132	-0.995042	FDR 1%	20.5188	20.2538	21.1473	20.8736	19.6088	19.8419	19.4762	19.8865	1	1	1		1				1	1	1	1	1	0	0	1
GRP2_MOUSE	Rasgrp2	RAS guanyl-releasing protein 2 OS=Mus musculus OX=10090 GN=Rasgrp2 PE=1 SV=2	101.63	9.54	69446	39	3	3	3	3	0.98705	0.000153272	-0.98705	FDR 1%	21.8382	21.9848	21.7061	21.913	21.1287	20.7165	20.6227	21.0259	1	2		1				1	2	2	2	2	0	0	1	1
BCR_MOUSE	Bcr	Breakpoint cluster region protein OS=Mus musculus OX=10090 GN=Bcr PE=1 SV=3	247.37	5.2	143072	64	5	4	5	4	0.976883	0.00270581	-0.976883	FDR 1%	22.7951	22.5075	22.4899	23.0663	21.5049	21.4293	21.7047	22.3123		1	1	1	1			1	3	3	2	4	2	1	1	3
KAP1_MOUSE	Prkar1b	cAMP-dependent protein kinase type I-beta regulatory subunit OS=Mus musculus OX=10090 GN=Prkar1b PE=1 SV=2	473.39	29.4	43224	19	9	6	9	6	0.972766	0.013734	-0.972766	FDR 5%	24.1226	23.961	23.7072	23.9217	22.2343	23.0657	22.7165	23.8048	4	2	3	4	2	1	1	3	5	5	4	4	3	4	3	4
AL1B1_MOUSE	Aldh1b1	Aldehyde dehydrogenase X, mitochondrial OS=Mus musculus OX=10090 GN=Aldh1b1 PE=1 SV=1	499.26	27.94	57553	29	9	8	10	9	0.969745	0.0109425	-0.969745	FDR 5%	24.7214	24.4873	24.8887	24.6944	23.7731	23.0039	23.613	24.5229	5	4	10		3			4	8	7	8	6	5	3	5	7
NMDZ1_MOUSE	Grin1	Glutamate receptor ionotropic, NMDA 1 OS=Mus musculus OX=10090 GN=Grin1 PE=1 SV=1	150.06	3.41	105481	60	3	3	3	3	0.966928	0.0148772	-0.966928	FDR 5%	24.0524	23.1688	23.4011	23.4786	23.2171	22.8574	21.9624	22.1962	2	2		3					3	3	2	3	2	0	2	2
RPB2_MOUSE	Polr2b	DNA-directed RNA polymerase II subunit RPB2 OS=Mus musculus OX=10090 GN=Polr2b PE=1 SV=2	152.07	2.73	133911	72	3	3	3	3	0.966071	0.00654114	-0.966071	FDR 5%	22.8329	22.1977	23.0019	22.0014	21.4361	21.1988	21.5963	21.9385	1	1	3	1		1		1	2	2	3	2	2	1	2	2
PERI_MOUSE	Prph	Peripherin OS=Mus musculus OX=10090 GN=Prph PE=1 SV=2	928.52	29.05	54268	37	13	9	15	9	0.963716	0.0282897	-0.963716	FDR 5%	25.0383	25.0575	25.6946	24.7532	24.3821	23.923	25.0178	23.3656	2	4	5	2			1		6	6	7	6	5	4	6	3
GBRG2_MOUSE	Gabrg2	Gamma-aminobutyric acid receptor subunit gamma-2 OS=Mus musculus OX=10090 GN=Gabrg2 PE=1 SV=3	190.31	8.65	55099	26	3	3	3	3	0.955773	0.0123964	-0.955773	FDR 5%	22.4344	22.2448	22.3929	21.6027	21.7707	20.5989	20.9699	21.5122	1	2	1	1	1			1	2	2	2	2	2	1	0	1
A0A0R4IZY9_MOUSE	Dus3l	tRNA-dihydrouridine(47) synthase [NAD(P)(+)] OS=Mus musculus OX=10090 GN=Dus3l PE=1 SV=1	150.4	7.38	71151	40	3	3	3	3	0.954548	0.000791378	-0.954548	FDR 1%	22.2	22.3984	22.5651	22.593	21.4632	21.0788	21.5434	21.8529	2	3	1	2	1				2	3	3	3	1	1	0	2
NFL_MOUSE	Nefl	Neurofilament light polypeptide OS=Mus musculus OX=10090 GN=Nefl PE=1 SV=5	4986.38	68.51	61508	42	43	40	57	52	0.952226	0.000857386	-0.952226	FDR 1%	31.8235	32.2037	31.9654	31.5932	30.7491	31.0895	31.2491	30.6892	109	139	106	93	56	60	68	62	49	51	49	49	45	45	47	42
RB39B_MOUSE	Rab39b	Ras-related protein Rab-39B OS=Mus musculus OX=10090 GN=Rab39b PE=1 SV=1	452.59	28.64	24636	16	7	5	8	6	0.945529	0.0240913	-0.945529	FDR 5%	22.6036	23.4716	23.2599	23.5013	21.3545	22.5258	22.3702	22.8039	1	7	4	4	1	1	1	2	4	6	5	6	2	3	2	4
2A5B_MOUSE	Ppp2r5b	Serine/threonine-protein phosphatase 2A 56 kDa regulatory subunit beta isoform OS=Mus musculus OX=10090 GN=Ppp2r5b PE=1 SV=1	345.07	18.11	57342	27	7	6	7	6	0.943499	0.00213386	-0.943499	FDR 1%	23.3783	22.7728	23.3913	23.6531	22.517	22.1028	22.2049	22.5968	2	1	2	4	2	1		1	3	2	3	4	2	1	1	2
A0A1W2P872_MOUSE	Nova2	Neuro-oncological ventral antigen 2 OS=Mus musculus OX=10090 GN=Nova2 PE=1 SV=1	485.87	26.42	49067	23	8	6	8	6	0.938314	0.00371935	-0.938314	FDR 5%	24.3268	23.9073	24.3923	24.172	23.5222	22.9304	22.843	23.7495	3	5	7	5	2			4	5	4	5	5	4	3	3	4
A0A2I3BPW0_MOUSE	Ndrg2	Protein NDRG2 (Fragment) OS=Mus musculus OX=10090 GN=Ndrg2 PE=1 SV=1	1775.09	73.26	30490	13	13	2	17	2	0.936024	0.0132685	-0.936024	FDR 5%	25.8173	25.767	25.8518	25.9455	25.0781	24.391	24.4173	25.7512	6	3	2	4	2	2	3	4	2	2	2	2	2	2	2	2
SUV3_MOUSE	Supv3l1	ATP-dependent RNA helicase SUPV3L1, mitochondrial OS=Mus musculus OX=10090 GN=Supv3l1 PE=1 SV=1	154.02	4.24	87005	43	3	3	3	3	0.932998	0.00260878	-0.932998	FDR 1%	21.8499	21.7829	21.5233	22.4184	20.9787	21.1162	21.1525	20.595	2	1	1	2			1		2	2	2	3	0	0	1	1
MFR1L_MOUSE	Mtfr1l	Mitochondrial fission regulator 1-like OS=Mus musculus OX=10090 GN=Mtfr1l PE=1 SV=1	209.14	23.53	31726	14	4	4	4	4	0.928202	0.0319311	-0.928202	FDR 5%	22.5398	22.0197	22.497	23.094	21.3722	20.8321	21.8348	22.3986	5	5	2	3	2	2		1	3	3	3	4	2	2	2	3
RAP2C_MOUSE	Rap2c	Ras-related protein Rap-2c OS=Mus musculus OX=10090 GN=Rap2c PE=1 SV=1	668.23	62.84	20745	12	9	2	10	2	0.920741	0.0309467	-0.920741	FDR 5%	20.5554	22.08	20.888	20.7498	20.5554	19.8588	19.7941	20.382		1	1	2	1	1	1		1	2	1	1	1	1	1	0
PI51C_MOUSE	Pip5k1c	Phosphatidylinositol 4-phosphate 5-kinase type-1 gamma OS=Mus musculus OX=10090 GN=Pip5k1c PE=1 SV=2	742.5	29.35	72408	32	11	9	12	9	0.918795	0.00951736	-0.918795	FDR 5%	25.1659	25.2225	24.9876	25.1712	24.4411	23.4786	24.1003	24.8519	7	6	7	3	4		3	6	7	8	8	8	7	3	4	8
G3BP2_MOUSE	G3bp2	Ras GTPase-activating protein-binding protein 2 OS=Mus musculus OX=10090 GN=G3bp2 PE=1 SV=2	486.11	25.1	54088	28	6	6	7	7	0.9113	0.00284684	-0.9113	FDR 1%	25.3173	25.1444	25.3549	24.9863	24.726	24.4823	23.7547	24.1947	9	5	9	7	5	3	4	3	6	6	6	6	4	3	3	4
SV2B_MOUSE	Sv2b	Synaptic vesicle glycoprotein 2B OS=Mus musculus OX=10090 GN=Sv2b PE=1 SV=1	183.28	3.07	77457	26	2	2	3	3	0.910132	0.0234222	-0.910132	FDR 5%	23.232	23.7705	23.5744	23.634	21.7408	22.5927	23.381	22.856	2	2	1	1	1		1	1	2	3	3	3	1	2	2	2
PCLO_MOUSE	Pclo	Protein piccolo OS=Mus musculus OX=10090 GN=Pclo PE=1 SV=4	1655.39	12.12	550834	274	34	34	34	34	0.899483	0.00471285	-0.899483	FDR 5%	26.7103	26.3268	26.1333	26.3299	25.4306	25.5612	24.9328	25.9777	16	13	13	16	9	5	1	8	23	19	19	20	14	15	11	18
NPTXR_MOUSE	Nptxr	Neuronal pentraxin receptor OS=Mus musculus OX=10090 GN=Nptxr PE=1 SV=1	95.01	6.49	52285	24	2	2	2	2	0.886274	0.00427363	-0.886274	FDR 5%	22.468	22.3799	22.6232	21.8101	21.7361	21.1326	21.1913	21.6761	2	2	1		1				2	2	2	1	1	1	1	1
ELP3_MOUSE	Elp3	Elongator complex protein 3 OS=Mus musculus OX=10090 GN=Elp3 PE=1 SV=1	449.36	22.12	62385	34	9	9	9	9	0.880928	0.0290878	-0.880928	FDR 5%	24.8454	24.4895	24.4776	24.0591	23.655	22.8101	23.4621	24.4206	4	3	6	4	4		2	3	8	9	9	7	5	3	5	9
APEX1_MOUSE	Apex1	DNA-(apurinic or apyrimidinic site) lyase OS=Mus musculus OX=10090 GN=Apex1 PE=1 SV=2	601.97	39.75	35490	18	8	8	8	8	0.877391	0.00112313	-0.877391	FDR 1%	24.5237	24.6577	24.7385	24.6072	23.9404	23.2615	24.0179	23.7978	8	9	8	5	5	1	4	6	6	7	6	7	5	4	5	5
KHDR1_MOUSE	Khdrbs1	KH domain-containing, RNA-binding, signal transduction-associated protein 1 OS=Mus musculus OX=10090 GN=Khdrbs1 PE=1 SV=2	80.2	6.55	48371	21	2	2	2	2	0.876422	0.00137348	-0.876422	FDR 1%	21.5028	21.5835	21.7399	21.6821	20.7873	20.249	21.0592	20.9072	1	1	1				2		2	2	2	2	1	2	2	2
CELF6_MOUSE	Celf6	CUGBP Elav-like family member 6 OS=Mus musculus OX=10090 GN=Celf6 PE=2 SV=1	87.59	7.17	48206	22	2	2	2	2	0.869579	0.000288671	-0.869579	FDR 1%	23.0268	22.6612	23.0003	22.5547	21.9249	21.9355	22.0636	21.8406	2	1	1	2				1	2	2	2	2	1	0	1	2
STXB5_MOUSE	Stxbp5	Syntaxin-binding protein 5 OS=Mus musculus OX=10090 GN=Stxbp5 PE=1 SV=3	484.3	10.42	127651	50	8	8	8	8	0.86748	0.00164432	-0.86748	FDR 1%	25.1853	25.0284	24.8678	24.9172	24.1233	23.8244	23.957	24.624	6	6	3	5	2	1	2	6	5	5	4	4	3	2	3	4
NDUF5_MOUSE	Ndufaf5	Arginine-hydroxylase NDUFAF5, mitochondrial OS=Mus musculus OX=10090 GN=Ndufaf5 PE=1 SV=1	86.78	7	38405	21	2	2	2	2	0.864235	0.00371198	-0.864235	FDR 5%	21.9133	21.9544	22.0597	21.8614	20.9178	21.2353	20.5755	21.6032	2	1	2	2				1	1	2	2	1	1	0	1	1
PPCEL_MOUSE	Prepl	Prolyl endopeptidase-like OS=Mus musculus OX=10090 GN=Prepl PE=1 SV=1	1541.09	44.55	83194	41	22	22	24	24	0.860057	0.0151506	-0.860057	FDR 5%	27.0734	26.6877	27.2254	26.8029	26.3083	25.4746	25.8174	26.7489	22	17	23	14	14	4	7	17	22	19	24	21	18	12	13	22
C170B_MOUSE	Cep170b	Centrosomal protein of 170 kDa protein B OS=Mus musculus OX=10090 GN=Cep170b PE=1 SV=2	291.96	4.38	170821	104	5	3	5	3	0.86005	0.00843588	-0.86005	FDR 5%	23.2395	23.1598	23.0244	23.6236	23.0396	22.2877	21.9209	22.3588		2		3					2	2	2	3	2	0	1	1
SCAM5_MOUSE	Scamp5	Secretory carrier-associated membrane protein 5 OS=Mus musculus OX=10090 GN=Scamp5 PE=1 SV=1	179.85	35.74	26068	4	4	4	4	4	0.859576	0.0101781	-0.859576	FDR 5%	25.2411	25.1685	25.1902	25.3276	24.3712	24.3633	23.7026	25.0521	5	5	3	3	1		1	2	3	3	3	3	3	3	3	3
BSN_MOUSE	Bsn	Protein bassoon OS=Mus musculus OX=10090 GN=Bsn PE=1 SV=4	2236.87	15.98	418843	207	33	33	33	33	0.859213	0.0118928	-0.859213	FDR 5%	27.2911	27.0752	26.9688	26.894	26.574	25.8899	25.5873	26.741	26	24	21	13	13	9	6	15	26	29	25	22	21	14	11	20
Q3U3J1_MOUSE	Bckdha	2-oxoisovalerate dehydrogenase subunit alpha OS=Mus musculus OX=10090 GN=Bckdha PE=1 SV=1	297.82	21.08	50773	27	6	6	6	6	0.858825	0.0229104	-0.858825	FDR 5%	23.5442	23.835	22.9737	23.6839	21.9629	22.6016	22.708	23.3288	4	4	2	2	1	1	1	3	4	4	3	4	1	2	2	4
CLVS1_MOUSE	Clvs1	Clavesin-1 OS=Mus musculus OX=10090 GN=Clvs1 PE=1 SV=1	306.48	17.23	40613	20	5	4	5	4	0.85814	0.0150915	-0.85814	FDR 5%	23.7621	23.6618	23.2244	23.9329	22.6188	22.8569	22.2053	23.4676	2	2	2	1	2	1	1	2	4	4	3	4	2	3	2	3
RHG35_MOUSE	Arhgap35	Rho GTPase-activating protein 35 OS=Mus musculus OX=10090 GN=Arhgap35 PE=1 SV=3	566.11	13.08	170393	90	12	12	12	12	0.856446	0.000631048	-0.856446	FDR 1%	24.8137	24.2445	24.896	24.6904	23.7272	23.9001	23.763	23.8285	5	6	3	3	1	2	2	1	9	7	9	8	5	5	4	3
A0A0R4J1E2_MOUSE	Eef1d	Elongation factor 1-delta OS=Mus musculus OX=10090 GN=Eef1d PE=1 SV=1	849.26	30.76	72930	40	12	5	14	5	0.853405	0.00223227	-0.853405	FDR 1%	23.5438	23.1095	23.8025	23.0453	22.5366	22.5744	22.2995	22.6769	1	1	2	2				1	4	3	4	3	1	0	0	2
TTC3_MOUSE	Ttc3	E3 ubiquitin-protein ligase TTC3 OS=Mus musculus OX=10090 GN=Ttc3 PE=1 SV=2	151.05	2.93	223931	113	4	4	4	4	0.852291	0.00078976	-0.852291	FDR 1%	21.6408	21.987	22.199	22.0671	21.4043	20.979	21.1351	20.9663	1		2	2					1	2	2	2	1	0	0	1
NDRG4_MOUSE	Ndrg4	Protein NDRG4 OS=Mus musculus OX=10090 GN=Ndrg4 PE=1 SV=1	724.53	46.59	38509	17	9	9	10	10	0.851884	0.00318372	-0.851884	FDR 1%	26.1496	26.017	25.8476	26.1695	25.0898	24.9971	24.9084	25.781	8	9	7	8	1	3	2	5	8	9	8	9	8	6	4	8
A0A2C9F2C1_MOUSE	Syt7	Synaptotagmin-7 OS=Mus musculus OX=10090 GN=Syt7 PE=1 SV=1	307.51	18	68297	33	6	6	6	6	0.851472	0.0112235	-0.851472	FDR 5%	24.3783	24.4461	24.1186	24.3443	23.1757	22.9969	23.4793	24.2295	3	4		4				2	5	5	5	5	3	2	2	4
PGAP1_MOUSE	Pgap1	GPI inositol-deacylase OS=Mus musculus OX=10090 GN=Pgap1 PE=1 SV=3	402.27	15.08	104578	46	9	9	9	9	0.837272	0.00168397	-0.837272	FDR 1%	24.5694	24.6621	24.8137	24.6535	23.6507	23.575	23.7813	24.3426	5	7	7	6	3	2	5	4	7	8	8	8	6	4	6	8
NFH_MOUSE	Nefh	Neurofilament heavy polypeptide OS=Mus musculus OX=10090 GN=Nefh PE=1 SV=3	2838.53	29.17	116994	92	27	24	32	27	0.83437	0.00176077	-0.83437	FDR 1%	29.6084	29.8626	29.8722	29.3791	28.8553	28.9168	29.1402	28.4725	26	29	34	21	11	19	15	21	24	23	24	22	19	21	19	21
A2AT91_MOUSE	Plcb4	Phosphoinositide phospholipase C (Fragment) OS=Mus musculus OX=10090 GN=Plcb4 PE=1 SV=1	295.56	9.4	100651	54	7	7	7	7	0.833612	0.00920169	-0.833612	FDR 5%	23.6602	23.6075	23.4667	23.4303	22.485	22.2643	22.6406	23.4404	3	4	4	2	1	2	1	3	6	7	6	6	3	3	3	6
RABL6_MOUSE	Rabl6	Rab-like protein 6 OS=Mus musculus OX=10090 GN=Rabl6 PE=1 SV=2	335.81	11.72	79831	33	6	6	6	6	0.823697	0.00353404	-0.823697	FDR 5%	23.5573	23.9865	23.6585	23.9293	23.3926	22.7628	22.5778	23.1035	3	5	5	6	1	2	2	1	4	6	5	5	4	2	2	3
RP3A_MOUSE	Rph3a	Rabphilin-3A OS=Mus musculus OX=10090 GN=Rph3a PE=1 SV=2	1321.36	42	75489	41	16	16	17	17	0.816823	0.00381356	-0.816823	FDR 5%	27.3373	27.2279	27.1518	27.263	26.6	26.3098	25.9189	26.8841	16	22	16	16	8	6	9	12	16	16	17	16	14	10	9	13
EVL_MOUSE	Evl	Ena/VASP-like protein OS=Mus musculus OX=10090 GN=Evl PE=1 SV=2	263.15	21.74	44337	24	5	5	5	5	0.812568	0.0071986	-0.812568	FDR 5%	23.0154	23.6165	24.0315	23.7013	22.7465	22.4928	22.8315	23.0436	1	3	4	3	2	1	1	1	3	4	5	4	2	2	3	3
NPS3B_MOUSE	Nipsnap3b	Protein NipSnap homolog 3B OS=Mus musculus OX=10090 GN=Nipsnap3b PE=1 SV=1	401.12	48.18	28308	18	7	7	7	7	0.810863	0.0269206	-0.810863	FDR 5%	24.4352	24.5845	24.7164	24.7601	23.2592	23.3147	24.082	24.5969	2	4	6	4			2	5	6	6	6	7	4	4	5	6
TOP1_MOUSE	Top1	DNA topoisomerase 1 OS=Mus musculus OX=10090 GN=Top1 PE=1 SV=2	121	5.35	90876	46	3	3	3	3	0.805976	0.0232384	-0.805976	FDR 5%	23.3477	23.3356	23.3271	23.1892	21.7652	22.9316	23.0937	22.1853	2	1		1	1			1	3	3	3	3	1	2	2	2
COX1_MOUSE	Mtco1	Cytochrome c oxidase subunit 1 OS=Mus musculus OX=10090 GN=Mtco1 PE=1 SV=2	254.21	10.51	56910	5	3	3	4	4	0.805591	0.0189138	-0.805591	FDR 5%	25.3543	25.1595	24.9574	24.8102	24.6428	23.5451	24.13	24.7412	2	3	3	1	2	1	1	1	4	4	4	3	4	2	4	4
VIAAT_MOUSE	Slc32a1	Vesicular inhibitory amino acid transporter OS=Mus musculus OX=10090 GN=Slc32a1 PE=1 SV=3	800.94	28	57381	22	12	12	13	13	0.801982	0.00899644	-0.801982	FDR 5%	26.9265	26.776	26.5569	26.7067	26.1612	25.4615	25.641	26.4944	8	9	9	9	2	2	4	4	10	10	9	11	7	6	7	10
A3KGU5_MOUSE	Sptan1	Spectrin alpha chain, non-erythrocytic 1 OS=Mus musculus OX=10090 GN=Sptan1 PE=1 SV=1	18985.5	74.44	282895	188	184	2	226	2	-0.453879	0.0239898	0.453879		23.6084	23.1111	23.4331	23.3047	23.7313	23.9815	24.0342	23.5258	2	2	3	1	3	2	2	3	2	2	2	2	2	2	2	2
B7ZWK3_MOUSE	Sptan1	Spna2 protein OS=Mus musculus OX=10090 GN=Sptan1 PE=2 SV=1	18820.2	74.03	282895	188	183	2	225	2	-0.757712	0.0392878	0.757712		22.188	21.3058	20.8191	21.2861	22.1604	22.0827	22.6382	21.7485						1		1	1	1	1	1	0	1	1	2
A3KGU9_MOUSE	Sptan1	Spectrin alpha chain, non-erythrocytic 1 OS=Mus musculus OX=10090 GN=Sptan1 PE=1 SV=2	18807	?	287603	192	185	4	226	4	0.0592798	0.589288	-0.0592798		24.0168	24.2812	24.1723	24.1706	24.1924	24.04	24.1206	24.0508	6	6	6	6	5	7	5	5	3	3	3	3	3	3	3	3
DYHC1_MOUSE	Dync1h1	Cytoplasmic dynein 1 heavy chain 1 OS=Mus musculus OX=10090 GN=Dync1h1 PE=1 SV=2	17020	58.23	532045	287	211	211	249	249	-0.15215	0.207048	0.15215		31.32	31.1769	31.1894	31.118	31.2705	31.4412	31.4784	31.2227	211	212	199	198	201	178	228	209	218	215	212	210	210	200	208	216
SPTB2_MOUSE	Sptbn1	Spectrin beta chain, non-erythrocytic 1 OS=Mus musculus OX=10090 GN=Sptbn1 PE=1 SV=2	13862.8	67.12	274223	163	142	131	178	165	-0.132563	0.268964	0.132563		31.8372	31.7737	31.7028	31.6378	31.8507	31.9334	31.9973	31.7003	169	175	155	172	169	162	170	179	146	150	141	145	150	139	144	146
CLH1_MOUSE	Cltc	Clathrin heavy chain 1 OS=Mus musculus OX=10090 GN=Cltc PE=1 SV=3	12611.1	72.06	191557	98	113	100	145	127	0.200483	0.1005	-0.200483		32.2923	32.1975	32.2742	32.1673	32.08	31.9618	31.9009	32.1867	243	245	217	224	205	166	151	213	118	119	120	118	120	113	110	121
AT1A3_MOUSE	Atp1a3	Sodium/potassium-transporting ATPase subunit alpha-3 OS=Mus musculus OX=10090 GN=Atp1a3 PE=1 SV=1	8109.94	59.43	111692	50	66	42	84	55	0.205335	0.0850401	-0.205335		32.1942	32.0452	32.1219	32.0535	31.7638	31.8686	31.9669	31.9941	123	117	122	119	101	81	85	108	50	51	50	51	48	48	48	52
FAS_MOUSE	Fasn	Fatty acid synthase OS=Mus musculus OX=10090 GN=Fasn PE=1 SV=2	8010.37	61.06	272428	136	95	95	110	110	-0.0703047	0.619049	0.0703047		30.2299	29.9409	29.9384	29.8199	29.9132	29.9796	30.2799	30.0377	104	85	100	96	82	71	97	104	98	98	98	97	95	94	93	99
TBB2B_MOUSE	Tubb2b	Tubulin beta-2B chain OS=Mus musculus OX=10090 GN=Tubb2b PE=1 SV=1	7431.34	86.29	49953	22	46	2	78	2	0.239286	0.0903454	-0.239286		27.9454	27.7034	27.5822	27.6283	27.3839	27.5002	27.3871	27.631			3	2	3	1		3	2	1	2	2	2	1	1	2
TBB2A_MOUSE	Tubb2a	Tubulin beta-2A chain OS=Mus musculus OX=10090 GN=Tubb2a PE=1 SV=1	7421.46	86.29	49907	22	46	3	78	3	-1.5505	0.0986765	1.5505		29.7761	26.1362	29.5215	26.6361	29.6862	29.5996	29.3848	29.6014	21	24	17	19	20	20	9	16	3	3	3	3	3	3	3	3
ACTG_MOUSE	Actg1	Actin, cytoplasmic 2 OS=Mus musculus OX=10090 GN=Actg1 PE=1 SV=1	7313.68	96.53	41793	23	40	2	72	4	-0.0717472	0.50274	0.0717472		26.2463	26.2035	26.338	26.2238	26.4131	26.3306	26.3697	26.1851	8	10	8	9	10	9	10	10	3	3	3	3	3	3	3	3
AT1A2_MOUSE	Atp1a2	Sodium/potassium-transporting ATPase subunit alpha-2 OS=Mus musculus OX=10090 GN=Atp1a2 PE=1 SV=1	7155.8	53.24	112217	55	60	36	84	55	-0.171158	0.198025	0.171158		30.8484	30.781	30.6599	30.5629	30.8252	31.0407	30.9564	30.7146	83	89	65	68	74	77	79	73	53	50	47	49	52	51	50	50
DPYL2_MOUSE	Dpysl2	Dihydropyrimidinase-related protein 2 OS=Mus musculus OX=10090 GN=Dpysl2 PE=1 SV=2	6846.42	87.76	62278	34	51	47	72	65	-0.098416	0.376097	0.098416		32.803	32.7975	32.8973	32.7646	32.8474	33.0529	32.9585	32.7973	200	201	197	195	174	160	169	193	57	57	59	57	61	54	58	59
Q3U804_MOUSE	Actb	Uncharacterized protein OS=Mus musculus OX=10090 GN=Actb PE=2 SV=1	6809.59	89.57	41800	24	36	2	67	3	-0.603233	0.0620991	0.603233		23.7124	23.5921	23.0491	24.3143	23.8335	24.3975	24.5746	24.2752	1	1	2	1	1	2		2	2	2	1	2	2	2	2	2
Q3UBP6_MOUSE	Actb	Uncharacterized protein OS=Mus musculus OX=10090 GN=Actb PE=2 SV=1	6793.37	92	41769	23	36	3	66	5	-0.529454	0.0212868	0.529454		26.1127	26.1883	26.2908	26.2497	26.8148	27.0248	26.9142	26.2055	10	8	7	8	9	11	9	12	4	4	4	4	5	5	4	4
S4R2F3_MOUSE	Ank2	Ankyrin-2 OS=Mus musculus OX=10090 GN=Ank2 PE=1 SV=3	6732.59	33.72	429108	228	90	5	101	5	0.138759	0.306555	-0.138759		26.2793	26.2078	26.1783	26.2995	26.1372	26.1671	25.8179	26.2876	5	9	9	9	9	6	3	8	5	5	5	5	4	5	5	5
TBB5_MOUSE	Tubb5	Tubulin beta-5 chain OS=Mus musculus OX=10090 GN=Tubb5 PE=1 SV=1	6645.01	85.14	49671	22	42	6	70	8	0.261463	0.0282765	-0.261463		29.6457	29.7349	29.6685	29.6716	29.4508	29.3012	29.4234	29.4995	37	33	28	30	23	30	26	32	8	8	8	8	7	7	8	8
TBB4B_MOUSE	Tubb4b	Tubulin beta-4B chain OS=Mus musculus OX=10090 GN=Tubb4b PE=1 SV=1	6636.45	81.35	49831	22	43	2	70	2	0.222404	0.0714589	-0.222404		28.3565	28.4328	28.2653	28.2951	28.1186	28.092	27.9855	28.264	5	5	2	3	2	2	4	3	2	2	2	2	2	2	2	2
TBA1A_MOUSE	Tuba1a	Tubulin alpha-1A chain OS=Mus musculus OX=10090 GN=Tuba1a PE=1 SV=1	6492.67	99.78	50136	23	49	2	70	3	0.306673	0.396964	-0.306673		28.5083	28.7063	28.8431	28.6971	28.9056	27.2807	28.5385	28.8034	127	133	129	145	107	20	43	132	2	2	1	1	1	1	2	2
KPYM_MOUSE	Pkm	Pyruvate kinase PKM OS=Mus musculus OX=10090 GN=Pkm PE=1 SV=4	6333.93	83.24	57845	38	55	55	71	71	-0.288199	0.0646988	0.288199		32.2739	32.2696	32.239	32.1652	32.3681	32.6323	32.7919	32.308	155	166	145	149	151	141	152	163	62	65	64	64	67	65	68	63
MTAP2_MOUSE	Map2	Microtubule-associated protein 2 OS=Mus musculus OX=10090 GN=Map2 PE=1 SV=2	6146.42	53.56	199132	100	75	66	88	79	0.521787	0.00553769	-0.521787		30.0291	29.8097	29.9602	29.9988	29.5038	29.4235	29.1244	29.6588	69	71	63	68	58	37	30	59	68	63	65	64	56	53	44	61
STXB1_MOUSE	Stxbp1	Syntaxin-binding protein 1 OS=Mus musculus OX=10090 GN=Stxbp1 PE=1 SV=2	6116.29	81.82	67569	42	54	54	74	74	0.240749	0.0663683	-0.240749		31.5657	31.5915	31.556	31.507	31.5086	31.3202	31.1239	31.3046	120	137	107	119	106	76	91	118	64	66	69	67	66	60	59	62
TBB4A_MOUSE	Tubb4a	Tubulin beta-4A chain OS=Mus musculus OX=10090 GN=Tubb4a PE=1 SV=3	5975.53	81.53	49586	22	41	11	63	19	-0.0454209	0.687225	0.0454209		29.9138	29.9866	29.9827	30.172	29.973	30.0324	30.1887	30.0428	39	33	34	30	30	29	37	33	16	15	16	16	15	16	16	17
ATPB_MOUSE	Atp5f1b	ATP synthase subunit beta, mitochondrial OS=Mus musculus OX=10090 GN=Atp5f1b PE=1 SV=2	5964.81	83.36	56300	30	41	41	61	61	0.0386148	0.681509	-0.0386148		32.4759	32.474	32.4868	32.5201	32.4215	32.4649	32.4272	32.4886	208	229	206	218	184	161	157	205	53	55	57	56	55	53	50	56
MAP1B_MOUSE	Map1b	Microtubule-associated protein 1B OS=Mus musculus OX=10090 GN=Map1b PE=1 SV=2	5851.1	44.07	270255	119	70	67	77	74	0.160101	0.377135	-0.160101		29.9088	29.9305	29.6287	29.3725	29.4736	29.2877	29.7136	29.7253	75	71	66	67	60	31	41	45	64	65	60	61	60	54	56	58
Q3TFD9_MOUSE	Vim	Uncharacterized protein OS=Mus musculus OX=10090 GN=Vim PE=2 SV=1	5846.75	83.05	53689	35	58	1	73	2	1.00767	0.373761	-1.00767		23.7647	23.8193	24.032	23.2375	21.1324	22.7068	26.1439	20.8398			1	2		1	2		0	0	1	1	1	2	2	1
NSF_MOUSE	Nsf	Vesicle-fusing ATPase OS=Mus musculus OX=10090 GN=Nsf PE=1 SV=2	5689.24	78.9	82613	55	62	62	76	76	0.161044	0.17064	-0.161044		30.998	30.9732	30.9673	30.9445	30.8293	30.7135	30.7037	30.9923	92	104	101	94	78	56	58	92	69	70	69	69	70	64	64	68
TBB3_MOUSE	Tubb3	Tubulin beta-3 chain OS=Mus musculus OX=10090 GN=Tubb3 PE=1 SV=1	5601.16	84.22	50419	22	36	13	60	23	0.0707769	0.493364	-0.0707769		30.4517	30.4304	30.3251	30.3123	30.3755	30.3555	30.2607	30.2448	27	36	28	31	26	24	20	34	18	18	20	19	18	19	18	19
VATA_MOUSE	Atp6v1a	V-type proton ATPase catalytic subunit A OS=Mus musculus OX=10090 GN=Atp6v1a PE=1 SV=2	5558.46	85.74	68326	38	46	46	72	72	0.136528	0.277178	-0.136528		30.8933	30.994	30.9368	31.0252	30.9143	30.8034	30.6045	30.9811	103	97	87	89	93	79	71	91	64	56	60	61	58	54	50	55
DYN1_MOUSE	Dnm1	Dynamin-1 OS=Mus musculus OX=10090 GN=Dnm1 PE=1 SV=2	5550.39	67.7	97803	58	54	3	76	6	-0.0153139	0.900928	0.0153139		25.008	25.0687	25.2526	25.0649	24.9583	25.1222	25.0636	25.3113	3	7	6	3	5	3	4	7	6	6	6	6	6	6	6	6
HS90A_MOUSE	Hsp90aa1	Heat shock protein HSP 90-alpha OS=Mus musculus OX=10090 GN=Hsp90aa1 PE=1 SV=4	5523.09	67.26	84788	38	58	39	68	49	0.183043	0.106754	-0.183043		30.8169	30.8159	30.8418	30.7619	30.5784	30.5077	30.6815	30.7367	89	83	91	80	74	64	71	71	45	43	43	46	41	40	44	44
A0A0J9YUN4_MOUSE	Dnm1	Dynamin-1 OS=Mus musculus OX=10090 GN=Dnm1 PE=1 SV=1	5441.78	70.02	97295	58	55	4	74	4	0.458844	0.0663344	-0.458844		25.9001	26.0046	25.969	25.9089	25.6514	25.1617	25.0857	26.0483	6	4	5	4	4	5	3	5	4	4	4	4	4	4	4	4
GDIA_MOUSE	Gdi1	Rab GDP dissociation inhibitor alpha OS=Mus musculus OX=10090 GN=Gdi1 PE=1 SV=3	5378.03	88.37	50522	27	44	34	66	55	0.0985996	0.391952	-0.0985996		30.5593	30.4634	30.5451	30.5658	30.4602	30.2411	30.5605	30.4774	71	69	74	73	62	50	65	62	47	46	49	51	47	44	50	47
TBA4A_MOUSE	Tuba4a	Tubulin alpha-4A chain OS=Mus musculus OX=10090 GN=Tuba4a PE=1 SV=1	5360.28	93.97	49924	23	43	14	60	16	-0.161492	0.199753	0.161492		30.133	30.104	30.2915	30.254	30.4512	30.507	30.2293	30.241	29	27	31	36	26	25	23	31	15	14	13	14	14	15	12	14
AP2B1_MOUSE	Ap2b1	AP-2 complex subunit beta OS=Mus musculus OX=10090 GN=Ap2b1 PE=1 SV=1	5300.03	64.14	104583	48	56	35	71	46	0.214502	0.0717128	-0.214502		29.2829	29.2255	29.2038	29.1404	29.0792	28.9361	28.8833	29.096	53	45	54	46	43	36	45	51	41	38	39	36	37	32	35	39
AT1A1_MOUSE	Atp1a1	Sodium/potassium-transporting ATPase subunit alpha-1 OS=Mus musculus OX=10090 GN=Atp1a1 PE=1 SV=1	5212.33	46.92	112982	53	46	25	58	32	-0.132085	0.287168	0.132085		29.4294	29.2755	29.3612	29.2374	29.3387	29.5037	29.646	29.3433	39	41	38	36	42	43	35	37	29	29	30	29	28	27	26	27
Q3TJE3_MOUSE	Hk1	Uncharacterized protein OS=Mus musculus OX=10090 GN=Hk1 PE=2 SV=1	5126.8	57.41	102279	52	50	43	67	55	0.094449	0.393613	-0.094449		30.8185	30.6897	30.7066	30.7256	30.5984	30.5472	30.612	30.8049	72	65	69	74	67	54	64	69	51	50	47	50	50	48	51	50
CH60_MOUSE	Hspd1	60 kDa heat shock protein, mitochondrial OS=Mus musculus OX=10090 GN=Hspd1 PE=1 SV=1	5096.01	76.44	60955	36	42	42	55	55	0.160464	0.143552	-0.160464		30.3109	30.2531	30.326	30.3575	30.2213	30.0602	30.0909	30.2333	112	130	121	100	100	72	86	101	50	51	52	50	49	47	49	49
A2ARP8_MOUSE	Map1a	Microtubule-associated protein 1A OS=Mus musculus OX=10090 GN=Map1a PE=1 SV=1	5076.36	33.84	325886	144	67	64	70	67	0.364927	0.0102962	-0.364927		29.4916	29.5655	29.3229	29.3534	28.966	29.0517	29.1849	29.0712	56	63	46	53	34	37	32	39	54	56	48	49	41	43	41	47
G3P_MOUSE	Gapdh	Glyceraldehyde-3-phosphate dehydrogenase OS=Mus musculus OX=10090 GN=Gapdh PE=1 SV=2	5068.63	88.29	35810	21	32	29	56	48	-0.179437	0.116072	0.179437		32.5373	32.4713	32.5814	32.5082	32.6067	32.7975	32.7889	32.6228	254	271	240	265	208	163	156	241	45	46	46	47	44	44	45	47
ENOA_MOUSE	Eno1	Alpha-enolase OS=Mus musculus OX=10090 GN=Eno1 PE=1 SV=3	4941.18	88.94	47141	28	43	36	55	47	-0.253612	0.0722821	0.253612		31.2296	31.3927	31.2989	31.2511	31.4366	31.6392	31.7504	31.3606	131	142	125	114	101	101	85	113	42	44	43	43	43	44	43	42
TERA_MOUSE	Vcp	Transitional endoplasmic reticulum ATPase OS=Mus musculus OX=10090 GN=Vcp PE=1 SV=4	4909.42	74.19	89322	48	52	52	66	66	-0.0345418	0.713145	0.0345418		29.9354	29.941	29.9136	29.9422	29.9198	29.9717	30.0058	29.9731	66	75	70	72	75	69	67	82	55	56	55	57	55	52	56	57
ALBU_MOUSE	Alb	Serum albumin OS=Mus musculus OX=10090 GN=Alb PE=1 SV=3	4905.79	83.72	68693	43	52	51	58	57	-0.556812	0.101315	0.556812		31.7628	31.1013	31.4637	32.0072	31.4614	32.6261	32.5031	31.9716	119	81	89	127	92	119	129	113	51	47	52	55	48	52	54	53
HS90B_MOUSE	Hsp90ab1	Heat shock protein HSP 90-beta OS=Mus musculus OX=10090 GN=Hsp90ab1 PE=1 SV=3	4883.44	63.95	83281	38	50	29	59	38	0.171311	0.218164	-0.171311		30.7658	30.6143	30.5142	30.6538	30.3951	30.2382	30.6427	30.5867	67	50	64	58	51	40	59	58	36	35	35	35	34	34	34	34
ACTC_MOUSE	Actc1	Actin, alpha cardiac muscle 1 OS=Mus musculus OX=10090 GN=Actc1 PE=1 SV=1	4696.67	89.92	42019	23	36	3	56	5	0.0142392	0.984687	-0.0142392		26.958	26.5811	25.2383	27.8644	26.1469	27.1925	25.2077	28.0378	8	6	1	9	5	10	4	12	5	5	3	5	5	5	4	5
ACON_MOUSE	Aco2	Aconitate hydratase, mitochondrial OS=Mus musculus OX=10090 GN=Aco2 PE=1 SV=1	4644.55	66.03	85464	44	51	51	59	59	0.17228	0.125136	-0.17228		31.1482	31.0985	31.0784	31.0627	30.9656	30.8314	30.8543	31.0473	90	93	74	79	72	73	62	77	55	55	55	55	54	51	54	58
MYH10_MOUSE	Myh10	Myosin-10 OS=Mus musculus OX=10090 GN=Myh10 PE=1 SV=2	4639.08	43.83	228996	127	68	52	73	56	0.145464	0.333964	-0.145464		28.1847	27.9563	27.6227	27.8336	27.8753	27.7701	27.6505	27.7196	37	30	23	32	30	19	18	27	44	43	38	40	44	36	36	41
Q3TRH3_MOUSE	Hspa8	Uncharacterized protein OS=Mus musculus OX=10090 GN=Hspa8 PE=2 SV=1	4636.43	69.97	70901	38	45	8	56	12	0.0735628	0.498352	-0.0735628		29.6482	29.6559	29.6387	29.5596	29.4534	29.4721	29.6996	29.583	22	19	21	21	23	16	17	19	11	11	12	11	12	11	10	12
UBA1_MOUSE	Uba1	Ubiquitin-like modifier-activating enzyme 1 OS=Mus musculus OX=10090 GN=Uba1 PE=1 SV=1	4578.49	65.69	117809	58	47	47	54	54	0.102263	0.378147	-0.102263		30.2028	29.9975	29.9173	29.9886	29.8278	29.9968	29.8879	29.9846	77	62	51	61	48	57	59	65	49	49	45	47	43	39	43	48
CN37_MOUSE	Cnp	2',3'-cyclic-nucleotide 3'-phosphodiesterase OS=Mus musculus OX=10090 GN=Cnp PE=1 SV=3	4572.96	82.62	47123	33	52	2	56	2	-0.406799	0.331489	0.406799		23.5279	24.0388	24.176	23.7856	23.3079	25.0523	24.9115	23.8839	1	3	4	1	1	1	2	2	1	2	2	1	2	2	2	2
CNTN1_MOUSE	Cntn1	Contactin-1 OS=Mus musculus OX=10090 GN=Cntn1 PE=1 SV=1	4566.97	52.84	113388	59	42	42	55	55	-0.00459186	0.967625	0.00459186		29.578	29.4824	29.4948	29.5768	29.6008	29.6178	29.3311	29.6006	57	47	49	58	45	41	38	49	47	48	44	47	48	44	43	47
PYGB_MOUSE	Pygb	Glycogen phosphorylase, brain form OS=Mus musculus OX=10090 GN=Pygb PE=1 SV=3	4561.77	62.75	96730	53	49	39	55	44	0.00792325	0.940074	-0.00792325		29.5167	29.4829	29.3028	29.4425	29.4777	29.4464	29.4581	29.331	59	61	52	56	41	48	43	50	42	42	41	39	40	38	39	41
ATPA_MOUSE	Atp5f1a	ATP synthase subunit alpha, mitochondrial OS=Mus musculus OX=10090 GN=Atp5f1a PE=1 SV=1	4542.53	72.69	59753	36	43	37	53	46	-0.0438564	0.663282	0.0438564		31.896	31.8624	31.9515	31.8721	32.0017	32.0124	31.881	31.8622	151	149	138	138	134	129	109	148	40	39	42	42	42	39	36	42
B2RY15_MOUSE	Tln2	Tln2 protein OS=Mus musculus OX=10090 GN=Tln2 PE=2 SV=1	4465.28	40.52	271646	151	65	13	69	13	0.369208	0.0943263	-0.369208		25.2707	24.3133	24.6401	24.6869	24.3399	24.3595	24.3594	24.3753	7	5	5	6	4	2	2	2	8	7	6	7	6	5	6	6
PGK1_MOUSE	Pgk1	Phosphoglycerate kinase 1 OS=Mus musculus OX=10090 GN=Pgk1 PE=1 SV=4	4452.49	82.73	44550	31	39	39	60	60	-0.0847263	0.468162	0.0847263		31.0293	31.0771	30.9938	31.0508	30.9679	31.1116	31.326	31.0844	72	77	76	76	71	70	73	78	53	56	54	51	52	49	51	54
A0A338P6K2_MOUSE	Myh11	Myosin-11 OS=Mus musculus OX=10090 GN=Myh11 PE=1 SV=1	4398.44	35.98	227870	126	59	45	65	51	0.405867	0.638044	-0.405867		27.7951	27.1267	25.4344	28.4273	26.1448	27.2761	25.2546	28.4846	23	20	5	51	7	12	1	47	37	32	16	40	17	25	13	40
ENOG_MOUSE	Eno2	Gamma-enolase OS=Mus musculus OX=10090 GN=Eno2 PE=1 SV=2	4289.35	86.41	47297	28	34	26	42	34	-0.0198522	0.874697	0.0198522		30.3242	30.7185	30.5246	30.4794	30.5598	30.4534	30.6637	30.4492	83	79	59	71	67	61	62	71	32	30	31	31	31	31	29	32
PFKAM_MOUSE	Pfkm	ATP-dependent 6-phosphofructokinase, muscle type OS=Mus musculus OX=10090 GN=Pfkm PE=1 SV=3	4272.6	59.36	85269	40	33	31	48	44	-0.0121713	0.910755	0.0121713		29.4824	29.4116	29.4958	29.4989	29.3723	29.42	29.6515	29.4935	41	46	45	47	37	35	35	39	42	40	43	42	41	42	39	38
G6PI_MOUSE	Gpi	Glucose-6-phosphate isomerase OS=Mus musculus OX=10090 GN=Gpi PE=1 SV=4	4251.31	65.95	62767	33	39	39	52	52	-0.0215688	0.827118	0.0215688		30.7646	30.842	30.7706	30.7053	30.8224	30.8504	30.7734	30.7225	93	87	95	82	80	67	72	92	51	50	51	52	49	46	50	52
KCRB_MOUSE	Ckb	Creatine kinase B-type OS=Mus musculus OX=10090 GN=Ckb PE=1 SV=1	4241.79	79.53	42713	23	29	28	41	40	-0.252328	0.0907306	0.252328		31.7566	31.7929	31.7469	31.6953	31.9058	32.0304	32.2883	31.7765	208	188	177	168	172	144	174	194	37	37	37	35	35	34	32	37
DHE3_MOUSE	Glud1	Glutamate dehydrogenase 1, mitochondrial OS=Mus musculus OX=10090 GN=Glud1 PE=1 SV=1	4240.26	74.01	61337	37	41	41	52	52	-0.0257619	0.787509	0.0257619		30.9323	30.9371	30.986	30.9867	30.9422	30.9697	31.0534	30.9797	87	73	83	85	70	55	76	87	47	47	50	47	48	47	45	47
MYH9_MOUSE	Myh9	Myosin-9 OS=Mus musculus OX=10090 GN=Myh9 PE=1 SV=4	4212.12	36.89	226372	129	60	44	65	48	-0.78523	0.031078	0.78523		27.4632	26.9451	26.5275	27.2746	27.4044	28.28	28.2947	27.3723	27	18	12	17	28	32	34	25	36	30	25	33	31	37	40	33
Q3U2G2_MOUSE	Hspa4	Heat shock 70 kDa protein 4 OS=Mus musculus OX=10090 GN=Hspa4 PE=1 SV=1	4197.55	66.98	94209	57	45	42	55	51	0.263725	0.0314615	-0.263725		29.2059	29.1076	28.9927	29.0512	28.7517	28.8052	28.9019	28.8438	45	37	42	48	42	35	42	47	47	47	47	46	45	46	43	46
Q68FG2_MOUSE	Sptbn2	Spectrin beta chain OS=Mus musculus OX=10090 GN=Sptbn2 PE=1 SV=1	4161.87	34.17	270923	162	57	48	61	50	0.661919	0.00934541	-0.661919		27.9402	27.6709	27.6654	27.7251	27.1026	26.6556	27.0232	27.5725	31	42	26	33	15	15	10	23	43	39	41	40	32	24	26	38
GABT_MOUSE	Abat	4-aminobutyrate aminotransferase, mitochondrial OS=Mus musculus OX=10090 GN=Abat PE=1 SV=1	4123.75	79	56452	33	36	36	47	47	0.336124	0.02964	-0.336124		30.3414	30.2764	30.3598	30.3879	30.0366	29.8672	29.8365	30.2808	79	83	87	83	68	52	54	70	45	44	46	43	44	41	40	45
DPYL1_MOUSE	Crmp1	Dihydropyrimidinase-related protein 1 OS=Mus musculus OX=10090 GN=Crmp1 PE=1 SV=1	4085.03	75.35	62168	36	35	21	48	25	0.244524	0.0833856	-0.244524		29.6794	29.3302	29.5756	29.4523	29.293	29.2411	29.1095	29.4158	42	34	35	36	22	22	21	38	22	23	23	23	22	23	20	23
CMC1_MOUSE	Slc25a12	Calcium-binding mitochondrial carrier protein Aralar1 OS=Mus musculus OX=10090 GN=Slc25a12 PE=1 SV=1	4039.22	80.35	74570	40	41	38	47	44	0.274566	0.0372099	-0.274566		29.6135	29.6364	29.5977	29.7956	29.3691	29.4081	29.2418	29.5259	72	67	70	65	62	44	45	73	34	36	37	36	33	31	35	33
GDIB_MOUSE	Gdi2	Rab GDP dissociation inhibitor beta OS=Mus musculus OX=10090 GN=Gdi2 PE=1 SV=1	3962.7	82.7	50537	29	42	32	55	44	-0.0563395	0.584952	0.0563395		29.2047	29.1023	29.1622	29.2018	29.2477	29.1956	29.3297	29.1232	54	47	49	47	40	37	49	44	40	41	40	40	39	36	41	40
A0A0A6YY91_MOUSE	Ncam1	Neural cell adhesion molecule 1 (Fragment) OS=Mus musculus OX=10090 GN=Ncam1 PE=1 SV=1	3910.17	53.17	116366	51	34	11	42	13	0.0772161	0.49833	-0.0772161		28.8444	28.7282	28.7981	28.7918	28.5391	28.8685	28.7427	28.7031	13	13	12	17	10	8	7	7	11	12	10	11	11	11	9	11
AP2A2_MOUSE	Ap2a2	AP-2 complex subunit alpha-2 OS=Mus musculus OX=10090 GN=Ap2a2 PE=1 SV=2	3901.23	58.74	104017	59	41	32	49	39	0.111297	0.354926	-0.111297		29.3892	29.3135	29.3733	29.2928	29.3208	29.1844	29.0353	29.3831	51	47	52	37	51	41	27	47	36	36	38	36	37	36	35	38
SYN1_MOUSE	Syn1	Synapsin-1 OS=Mus musculus OX=10090 GN=Syn1 PE=1 SV=2	3801.96	76.77	74097	45	38	34	44	37	0.421328	0.029064	-0.421328		30.4883	30.4932	30.4719	30.4794	30.2665	30.0021	29.659	30.3199	58	62	67	64	47	41	34	59	33	32	34	34	33	28	26	35
VATB2_MOUSE	Atp6v1b2	V-type proton ATPase subunit B, brain isoform OS=Mus musculus OX=10090 GN=Atp6v1b2 PE=1 SV=1	3794.67	79.06	56551	29	31	31	42	42	0.131212	0.217541	-0.131212		29.8254	29.8747	29.8872	29.9161	29.7922	29.6788	29.6661	29.8415	71	81	74	80	72	61	61	71	37	38	36	37	39	37	32	36
Q61264_MOUSE	Acta1	Skeletal muscle alpha-actin mRNA (Fragment) OS=Mus musculus OX=10090 GN=Acta1 PE=2 SV=1	3792.56	77.98	37729	20	28	3	49	3	-0.494314	0.0559035	0.494314		23.0804	23.4916	23.0099	23.3389	23.4485	24.0625	24.087	23.3001			1	1	1	2			1	1	1	1	2	2	0	1
Q3KQJ4_MOUSE	Hspa8	Hspa8 protein (Fragment) OS=Mus musculus OX=10090 GN=Hspa8 PE=2 SV=1	3786.61	69.73	62155	32	40	3	47	3	0.21847	0.580314	-0.21847		20.2142	22.0905	21.6119	20.9896	21.2924	20.6847	21.0705	20.985	16	22	23	18	8	23		15	1	2	2	1	1	2	0	1
E41L3_MOUSE	Epb41l3	Band 4.1-like protein 3 OS=Mus musculus OX=10090 GN=Epb41l3 PE=1 SV=1	3772.77	59.85	103338	57	45	2	48	2	0.236542	0.197188	-0.236542		23.3063	23.505	23.2291	23.0095	23.0399	23.373	22.9243	22.7666		1			1		1		1	2	1	1	1	1	1	1
DPYL3_MOUSE	Dpysl3	Dihydropyrimidinase-related protein 3 OS=Mus musculus OX=10090 GN=Dpysl3 PE=1 SV=1	3761.66	73.51	61936	33	29	23	45	34	0.0657531	0.539449	-0.0657531		29.5381	29.3753	29.4338	29.478	29.3352	29.462	29.4787	29.2864	48	36	38	39	40	27	33	36	33	34	32	33	32	33	33	33
B1ARU4_MOUSE	Macf1	Microtubule-actin cross-linking factor 1 OS=Mus musculus OX=10090 GN=Macf1 PE=1 SV=1	3750.83	12.24	831650	474	67	65	68	65	-0.00574395	0.972987	0.00574395		27.4035	27.334	27.1549	26.7362	27.0322	27.1421	27.2942	27.1832	21	29	24	16	23	19	22	22	40	39	37	35	35	32	36	44
A1BN54_MOUSE	Actn1	Alpha actinin 1a OS=Mus musculus OX=10090 GN=Actn1 PE=1 SV=1	3738.62	61.78	102720	58	43	28	52	34	-0.508858	0.0806823	0.508858		27.5114	27.3425	26.5888	27.7209	27.4629	27.9306	27.7902	28.0153	23	21	14	19	23	18	19	29	27	25	18	26	25	26	24	28
MAP6_MOUSE	Map6	Microtubule-associated protein 6 OS=Mus musculus OX=10090 GN=Map6 PE=1 SV=2	3712.39	63.58	96450	70	53	53	56	56	0.478236	0.00281087	-0.478236		30.4256	30.3123	30.3013	30.3524	29.9369	29.7878	29.7124	30.0415	45	44	50	55	42	30	35	47	54	52	50	54	47	49	44	51
KRT86_MOUSE	Krt86	Keratin, type II cuticular Hb6 OS=Mus musculus OX=10090 GN=Krt86 PE=2 SV=2	3672.31	74.69	53251	32	43	6	48	6	-2.8413	0.0734389	2.8413		26.2628	26.6921	20.5828	26.8731	27.6466	28.4078	28.9697	26.7519	5	6		7	5		10	5	5	5	1	5	5	0	6	5
Q68FD6_MOUSE	Tln2	Tln2 protein OS=Mus musculus OX=10090 GN=Tln2 PE=2 SV=1	3644.17	45.35	186690	113	50	3	54	3			0		23.0374	23.6988	23.2214		23.1497			22.9269	1	3	2	0	0	0	0	0	2	3	2	0	2	0	0	2
E9Q1Y9_MOUSE	Krt83	Keratin 83 OS=Mus musculus OX=10090 GN=Krt83 PE=1 SV=1	3609.55	72.44	52810	32	43	8	49	11			0		24.6485	25.0554		25.5	26.3584		28.1311	25.4287	3	3	0	4	5	0	13	5	3	4	0	4	5	0	10	5
D3YZ62_MOUSE	Myo5a	Unconventional myosin-Va OS=Mus musculus OX=10090 GN=Myo5a PE=1 SV=1	3604.39	39.33	212335	114	54	54	58	58	0.37503	0.0321421	-0.37503		28.8289	28.7705	28.5708	28.6191	28.4228	28.0713	28.1998	28.5953	47	41	38	34	33	25	22	49	51	51	47	47	42	37	38	46
DNM1L_MOUSE	Dnm1l	Dynamin-1-like protein OS=Mus musculus OX=10090 GN=Dnm1l PE=1 SV=2	3597.44	68.33	82658	54	39	2	46	2	0.464157	0.0721903	-0.464157		23.9435	23.2394	23.9059	23.6988	22.8947	23.3698	23.0115	23.6551	4	2	1	4	2	3	2	2	2	2	2	2	1	2	2	2
TENR_MOUSE	Tnr	Tenascin-R OS=Mus musculus OX=10090 GN=Tnr PE=1 SV=2	3591.7	40.87	149589	66	41	41	45	45	-0.140027	0.379914	0.140027		29.6377	29.3181	29.2239	29.6176	29.422	29.6395	29.8297	29.4663	44	46	45	48	38	46	53	53	38	35	35	34	37	38	37	35
Q3V117_MOUSE	Acly	ATP-citrate synthase OS=Mus musculus OX=10090 GN=Acly PE=1 SV=1	3559.59	50.86	120795	64	41	41	51	51	0.0126292	0.92962	-0.0126292		28.9027	28.8323	28.7971	28.637	28.6417	29.0977	28.639	28.7403	44	35	40	46	38	31	42	39	39	37	40	39	39	39	38	37
AP2A1_MOUSE	Ap2a1	AP-2 complex subunit alpha-1 OS=Mus musculus OX=10090 GN=Ap2a1 PE=1 SV=1	3490.01	61.21	107664	60	42	23	50	28	0.126117	0.27127	-0.126117		29.1128	28.7989	28.9377	28.949	28.8067	28.8866	28.7991	28.8014	19	18	25	25	18	18	21	24	26	25	26	25	23	23	25	25
PFKAP_MOUSE	Pfkp	ATP-dependent 6-phosphofructokinase, platelet type OS=Mus musculus OX=10090 GN=Pfkp PE=1 SV=1	3381.88	57.65	85455	37	33	31	44	40	-0.355584	0.0112785	0.355584		27.9217	27.8631	27.961	27.9858	28.1967	28.4175	28.3853	28.1544	34	32	33	27	29	27	31	33	30	28	29	29	29	31	31	30
SYNJ1_MOUSE	Synj1	Synaptojanin-1 OS=Mus musculus OX=10090 GN=Synj1 PE=1 SV=3	3374.19	43.01	172617	101	52	46	53	47	0.377897	0.0190874	-0.377897		28.8595	28.6709	28.7055	28.5909	28.2035	28.2827	28.2299	28.5992	37	40	37	39	33	18	17	35	42	44	39	42	36	32	35	39
TKT_MOUSE	Tkt	Transketolase OS=Mus musculus OX=10090 GN=Tkt PE=1 SV=1	3333.83	77.37	67630	34	36	36	42	42	-0.117991	0.370439	0.117991		30.3168	30.2275	30.2727	30.2395	30.1426	30.5381	30.5458	30.302	56	57	53	60	51	61	49	54	37	37	35	36	35	34	36	36
ALDOA_MOUSE	Aldoa	Fructose-bisphosphate aldolase A OS=Mus musculus OX=10090 GN=Aldoa PE=1 SV=2	3329.86	92.31	39356	24	32	27	37	32	-0.295543	0.0836888	0.295543		31.4229	31.5616	31.5932	31.5949	31.8962	32.1738	31.7359	31.5489	115	131	98	107	98	84	83	104	30	30	32	32	32	32	30	31
DYN3_MOUSE	Dnm3	Dynamin-3 OS=Mus musculus OX=10090 GN=Dnm3 PE=1 SV=1	3259.33	52.03	97190	61	37	26	49	31	0.451818	0.012377	-0.451818		27.8346	27.6354	27.7358	27.6576	26.998	27.2783	27.215	27.5649	24	21	24	21	14	16	18	19	24	21	24	22	16	21	18	23
CAND1_MOUSE	Cand1	Cullin-associated NEDD8-dissociated protein 1 OS=Mus musculus OX=10090 GN=Cand1 PE=1 SV=2	3232.67	52.52	136332	67	47	47	52	52	0.0892832	0.393571	-0.0892832		29.325	29.3585	29.408	29.3285	29.2061	29.1967	29.2646	29.3954	48	47	49	44	37	39	36	50	46	45	45	44	44	41	40	44
EF2_MOUSE	Eef2	Elongation factor 2 OS=Mus musculus OX=10090 GN=Eef2 PE=1 SV=2	3231.87	56.76	95314	53	37	37	43	43	-0.0531912	0.627903	0.0531912		29.4683	29.2424	29.2184	29.3055	29.2701	29.3597	29.4027	29.4148	62	56	45	57	48	41	35	51	38	37	37	38	38	38	39	38
NDUS1_MOUSE	Ndufs1	NADH-ubiquinone oxidoreductase 75 kDa subunit, mitochondrial OS=Mus musculus OX=10090 GN=Ndufs1 PE=1 SV=2	3229.5	62.72	79777	45	37	37	49	49	0.194127	0.0828464	-0.194127		29.9204	29.8574	29.7746	29.9076	29.7397	29.6322	29.5993	29.7123	47	52	50	47	45	43	28	46	47	44	41	41	44	40	38	42
TCPB_MOUSE	Cct2	T-complex protein 1 subunit beta OS=Mus musculus OX=10090 GN=Cct2 PE=1 SV=4	3224.07	71.59	57477	36	30	30	39	39	0.102463	0.303378	-0.102463		28.9039	28.8633	28.9588	28.878	28.7666	28.7666	28.7972	28.8637	45	50	59	44	53	41	41	48	37	38	37	37	36	33	33	37
GNAO_MOUSE	Gnao1	Guanine nucleotide-binding protein G(o) subunit alpha OS=Mus musculus OX=10090 GN=Gnao1 PE=1 SV=3	3194.5	76.55	40085	18	25	21	36	32	0.0278858	0.841236	-0.0278858		30.3192	30.6076	30.4112	30.6114	30.522	30.6348	30.2064	30.4748	58	57	53	58	56	52	60	50	28	29	29	31	30	28	28	30
CAPS1_MOUSE	Cadps	Calcium-dependent secretion activator 1 OS=Mus musculus OX=10090 GN=Cadps PE=1 SV=3	3181.74	38.23	153113	81	39	14	45	17	0.576495	0.0188267	-0.576495		27.0363	27.0417	26.7975	26.8944	26.4727	26.3357	25.864	26.7915	24	16	17	12	10	8	3	15	16	17	15	16	14	14	10	17
AINX_MOUSE	Ina	Alpha-internexin OS=Mus musculus OX=10090 GN=Ina PE=1 SV=3	3165.44	65.27	55383	38	31	28	33	28	0.681711	0.00207604	-0.681711		30.7747	31.0197	31.0147	30.7017	30.2561	30.4282	30.226	29.8737	48	68	58	51	35	37	36	36	25	27	27	27	27	25	25	26
DMXL2_MOUSE	Dmxl2	DmX-like protein 2 OS=Mus musculus OX=10090 GN=Dmxl2 PE=1 SV=3	3158.75	27.08	338209	151	54	53	59	58	0.607779	0.0181323	-0.607779		27.5232	27.6016	27.7095	27.5781	27.1851	26.8512	26.4885	27.4564	46	36	31	31	19	11	10	28	49	47	47	48	38	29	28	46
SYN2_MOUSE	Syn2	Synapsin-2 OS=Mus musculus OX=10090 GN=Syn2 PE=1 SV=2	3153.23	58.87	63373	32	26	7	36	8	0.521493	0.0648081	-0.521493		28.5077	28.1196	28.1142	28.4035	28.1567	27.6765	27.1168	28.1089	12	11	11	15	11	7	8	8	8	8	7	8	8	8	6	7
ECHA_MOUSE	Hadha	Trifunctional enzyme subunit alpha, mitochondrial OS=Mus musculus OX=10090 GN=Hadha PE=1 SV=1	3153.03	60.55	82670	42	33	33	45	45	-0.358482	0.0331253	0.358482		28.7725	28.8914	28.8694	28.8167	29.1689	29.336	29.4115	28.8676	45	46	41	35	48	42	37	43	32	36	35	34	38	38	35	35
ANXA6_MOUSE	Anxa6	Annexin A6 OS=Mus musculus OX=10090 GN=Anxa6 PE=1 SV=3	3134.46	65.23	75885	50	40	3	49	3	-0.233209	0.400822	0.233209		21.6274	21.9457	21.6579	20.7193	21.9886	21.4888	21.7092	21.6966	2	1	1	1	3	3	2	2	2	2	2	1	2	2	2	2
E9QB01_MOUSE	Ncam1	Neural cell adhesion molecule 1 OS=Mus musculus OX=10090 GN=Ncam1 PE=1 SV=2	3121.85	48.41	93620	43	27	4	33	4	0.174709	0.229185	-0.174709		27.5637	27.4885	27.1713	27.4796	27.0829	27.1639	27.3532	27.4042	5	3	6	5	4	4	2	3	4	4	4	4	4	4	4	4
ALDOC_MOUSE	Aldoc	Fructose-bisphosphate aldolase C OS=Mus musculus OX=10090 GN=Aldoc PE=1 SV=4	3111.92	92.01	39395	24	34	29	38	33	0.117527	0.443661	-0.117527		30.9073	31.0348	31.0884	31.2278	30.9922	31.0245	31.1542	30.6174	61	62	61	61	52	67	70	68	30	31	31	31	30	30	30	31
VINC_MOUSE	Vcl	Vinculin OS=Mus musculus OX=10090 GN=Vcl PE=1 SV=4	3099.79	49.06	116717	86	39	39	52	52	-0.713672	0.00479537	0.713672		28.1949	27.9404	27.7447	28.2893	28.4265	29.0457	28.9178	28.634	25	21	19	30	28	31	30	38	41	38	36	39	39	45	46	46
E9Q035_MOUSE	Gm20425	Predicted gene 20425 OS=Mus musculus OX=10090 GN=Gm20425 PE=4 SV=1	3085.47	48.98	107796	64	41	6	45	6	-0.159298	0.554441	0.159298		24.2029	23.6034	24.3806	23.6741	24.5359	23.5704	24.1442	24.2478	5	1	2	1		1	2	2	5	3	4	3	5	3	4	4
HS74L_MOUSE	Hspa4l	Heat shock 70 kDa protein 4L OS=Mus musculus OX=10090 GN=Hspa4l PE=1 SV=2	3048.07	58	94382	61	39	36	44	40	0.0310466	0.765269	-0.0310466		28.4734	28.4591	28.478	28.5019	28.4052	28.4142	28.6021	28.3666	28	36	26	30	27	21	26	37	35	35	33	36	32	33	32	35
PYC_MOUSE	Pc	Pyruvate carboxylase, mitochondrial OS=Mus musculus OX=10090 GN=Pc PE=1 SV=1	3035.39	48.22	129685	65	40	40	45	45	0.00249164	0.982278	-0.00249164		28.7233	28.5695	28.4652	28.5084	28.4401	28.6185	28.5618	28.636	39	35	36	31	32	26	30	31	38	34	39	36	35	36	34	38
KRT87_MOUSE	Krt87	Keratin, type II cuticular 87 OS=Mus musculus OX=10090 GN=Krt87 PE=2 SV=2	3002.2	72.12	54629	36	40	7	44	8	-0.7623	0.549874	0.7623		25.3205	25.6762	22.7596	25.9728	26.064	22.5242	28.3277	25.8624	4	2		2	6		12	3	4	6	3	6	6	2	8	6
ADT1_MOUSE	Slc25a4	ADP/ATP translocase 1 OS=Mus musculus OX=10090 GN=Slc25a4 PE=1 SV=4	2994.72	72.48	32904	22	33	22	37	24	0.0628185	0.610837	-0.0628185		30.9913	30.7746	30.8698	30.7461	30.7764	30.9827	30.6537	30.7177	39	38	45	35	38	38	36	38	23	22	22	22	22	21	22	22
GRP75_MOUSE	Hspa9	Stress-70 protein, mitochondrial OS=Mus musculus OX=10090 GN=Hspa9 PE=1 SV=3	2961.86	52.87	73461	44	28	28	34	34	0.0540173	0.612729	-0.0540173		29.0143	28.9113	28.8841	28.9611	28.8444	28.9903	28.7673	28.9527	39	47	41	44	32	37	36	42	31	30	31	31	26	29	28	32
1433E_MOUSE	Ywhae	14-3-3 protein epsilon OS=Mus musculus OX=10090 GN=Ywhae PE=1 SV=1	2955.77	87.84	29174	18	28	25	39	35	-0.247654	0.0880799	0.247654		30.55	30.625	30.4728	30.4776	30.7674	30.8208	31.0033	30.5244	55	61	55	58	61	53	59	59	30	31	30	33	31	29	28	30
SDHA_MOUSE	Sdha	Succinate dehydrogenase [ubiquinone] flavoprotein subunit, mitochondrial OS=Mus musculus OX=10090 GN=Sdha PE=1 SV=1	2937.06	68.37	72585	37	30	30	38	38	0.0256	0.813499	-0.0256		29.5252	29.5269	29.4928	29.4813	29.5783	29.5832	29.3195	29.443	30	32	33	32	28	26	22	27	32	30	29	32	27	29	25	33
PYGM_MOUSE	Pygm	Glycogen phosphorylase, muscle form OS=Mus musculus OX=10090 GN=Pygm PE=1 SV=3	2933.93	54.39	97286	57	39	28	43	31	0.00351296	0.983029	-0.00351296		27.477	27.2995	26.9939	27.3125	27.4786	27.4258	26.9775	27.187	17	21	9	23	19	19	8	17	27	29	27	26	27	28	19	26
EF1A1_MOUSE	Eef1a1	Elongation factor 1-alpha 1 OS=Mus musculus OX=10090 GN=Eef1a1 PE=1 SV=3	2927.47	65.37	50114	25	26	15	40	27	-0.320385	0.0297343	0.320385		29.1889	29.1878	29.0666	29.0754	29.4361	29.5996	29.559	29.2057	24	23	31	25	28	40	34	24	21	21	22	19	25	23	23	21
SSDH_MOUSE	Aldh5a1	Succinate-semialdehyde dehydrogenase, mitochondrial OS=Mus musculus OX=10090 GN=Aldh5a1 PE=1 SV=1	2909.39	60.61	55968	32	25	25	33	33	0.195286	0.142709	-0.195286		28.8504	28.7687	28.8644	28.6529	28.717	28.4745	28.4312	28.7326	36	36	42	29	22	21	24	25	30	29	30	30	26	28	27	30
K3W4T3_MOUSE	Atp6v0a1	V-type proton ATPase subunit a OS=Mus musculus OX=10090 GN=Atp6v0a1 PE=1 SV=1	2902.64	40.45	96427	41	27	27	38	38	0.336363	0.0477997	-0.336363		29.6436	29.3479	29.3581	29.2891	29.0349	29.2754	28.8011	29.1819	53	41	44	36	35	23	28	31	38	33	34	31	32	31	27	28
PGM1_MOUSE	Pgm1	Phosphoglucomutase-1 OS=Mus musculus OX=10090 GN=Pgm1 PE=1 SV=4	2877.51	79	61418	38	34	34	40	40	0.0763517	0.444335	-0.0763517		29.461	29.4561	29.4338	29.5427	29.3437	29.4471	29.3505	29.447	48	43	41	41	39	26	39	47	35	35	35	35	34	34	34	35
SIR2_MOUSE	Sirt2	NAD-dependent protein deacetylase sirtuin-2 OS=Mus musculus OX=10090 GN=Sirt2 PE=1 SV=2	2845.69	75.06	43256	25	28	28	33	33	-0.37309	0.0922721	0.37309		30.2404	30.4506	30.3791	30.1267	30.4127	30.9695	31.0149	30.292	44	57	48	47	40	50	48	45	31	31	29	31	30	31	30	31
Q8C2E1_MOUSE	Ppp2r1a	Uncharacterized protein OS=Mus musculus OX=10090 GN=Ppp2r1a PE=2 SV=1	2839.6	65.03	65319	39	31	31	39	39	0.0886757	0.376944	-0.0886757		29.5771	29.5592	29.4819	29.5334	29.4562	29.3686	29.5185	29.4535	52	62	60	54	50	45	43	56	35	36	36	36	34	34	32	35
GPDM_MOUSE	Gpd2	Glycerol-3-phosphate dehydrogenase, mitochondrial OS=Mus musculus OX=10090 GN=Gpd2 PE=1 SV=2	2832.96	64.79	80954	49	37	37	44	44	-0.0665888	0.506869	0.0665888		28.5897	28.5374	28.4798	28.5128	28.5488	28.671	28.5327	28.6335	34	35	39	36	38	32	32	34	42	40	39	41	37	38	42	40
AATM_MOUSE	Got2	Aspartate aminotransferase, mitochondrial OS=Mus musculus OX=10090 GN=Got2 PE=1 SV=1	2832.22	80.47	47411	31	32	32	37	37	0.0386897	0.721742	-0.0386897		30.7762	30.7028	30.8222	30.6584	30.6871	30.6766	30.5962	30.8449	52	52	51	55	44	40	36	56	30	34	33	33	32	31	28	33
AT2A2_MOUSE	Atp2a2	Sarcoplasmic/endoplasmic reticulum calcium ATPase 2 OS=Mus musculus OX=10090 GN=Atp2a2 PE=1 SV=2	2827.38	39.56	114858	53	32	32	40	40	0.100579	0.433653	-0.100579		28.5328	28.2491	28.3341	28.2775	28.182	28.1391	28.2122	28.4579	29	21	28	28	21	26	24	34	34	33	35	32	31	30	30	35
USP9X_MOUSE	Usp9x	Probable ubiquitin carboxyl-terminal hydrolase FAF-X OS=Mus musculus OX=10090 GN=Usp9x PE=1 SV=2	2808.1	28.72	290711	140	51	43	52	44	0.24895	0.0773066	-0.24895		27.3088	27.2096	27.2311	27.373	27.131	26.8936	26.8676	27.2345	24	26	22	24	14	15	11	17	33	35	33	38	33	24	21	33
AL1L1_MOUSE	Aldh1l1	Cytosolic 10-formyltetrahydrofolate dehydrogenase OS=Mus musculus OX=10090 GN=Aldh1l1 PE=1 SV=1	2805.94	67.41	98709	64	42	40	44	42	-0.121002	0.46416	0.121002		28.2256	27.9566	27.8555	27.8526	27.7948	28.2025	28.3571	28.0199	33	24	23	25	23	27	29	24	36	36	31	30	31	34	35	36
TCPA_MOUSE	Tcp1	T-complex protein 1 subunit alpha OS=Mus musculus OX=10090 GN=Tcp1 PE=1 SV=3	2802.24	69.6	60449	35	27	27	35	35	0.163792	0.159888	-0.163792		28.8142	28.6409	28.75	28.7019	28.5948	28.4021	28.6264	28.6286	41	35	38	38	33	21	28	36	32	30	32	34	33	30	31	30
BIP_MOUSE	Hspa5	Endoplasmic reticulum chaperone BiP OS=Mus musculus OX=10090 GN=Hspa5 PE=1 SV=3	2793.55	49.77	72422	38	31	29	34	32	-0.0469556	0.663445	0.0469556		29.45	29.3782	29.2246	29.2675	29.4222	29.4452	29.3023	29.3384	48	40	42	38	42	40	38	41	30	29	30	31	29	30	27	31
E9PZ16_MOUSE	Hspg2	Basement membrane-specific heparan sulfate proteoglycan core protein OS=Mus musculus OX=10090 GN=Hspg2 PE=1 SV=1	2786.55	16.95	469785	190	44	10	46	11	-0.825325	0.0500887	0.825325		23.6012	24.4123	23.0015	24.4905	24.6595	24.7835	24.2337	25.1301	3	5	1	6	3		1	8	3	7	3	6	7	4	5	8
AT2B1_MOUSE	Atp2b1	Plasma membrane calcium-transporting ATPase 1 OS=Mus musculus OX=10090 GN=Atp2b1 PE=1 SV=1	2785.66	33.03	134747	65	32	16	38	18	0.276575	0.0269642	-0.276575		26.5507	26.6925	26.4927	26.5964	26.3148	26.2397	26.2569	26.4146	11	15	10	11	15	6	10	13	15	16	13	17	15	12	13	13
GBB2_MOUSE	Gnb2	Guanine nucleotide-binding protein G(I)/G(S)/G(T) subunit beta-2 OS=Mus musculus OX=10090 GN=Gnb2 PE=1 SV=3	2748.54	87.06	37331	13	20	10	26	14	-0.127558	0.312576	0.127558		28.6333	28.5356	28.8996	28.5449	28.8549	28.77	28.7836	28.7151	21	25	22	21	26	17	25	25	12	13	13	12	13	13	11	12
FUMH_MOUSE	Fh	Fumarate hydratase, mitochondrial OS=Mus musculus OX=10090 GN=Fh PE=1 SV=3	2742.72	57.99	54357	32	21	21	34	34	0.107438	0.299106	-0.107438		28.7523	28.6234	28.6302	28.6878	28.6119	28.4961	28.5309	28.6251	36	32	30	42	31	33	26	33	31	26	27	29	28	30	27	28
DPYL5_MOUSE	Dpysl5	Dihydropyrimidinase-related protein 5 OS=Mus musculus OX=10090 GN=Dpysl5 PE=1 SV=1	2732.67	66.67	61516	32	28	28	37	37	0.183397	0.08517	-0.183397		29.587	29.5803	29.6246	29.5703	29.3394	29.4838	29.4078	29.3975	42	35	40	43	41	34	37	39	33	32	31	33	31	34	32	32
DCTN1_MOUSE	Dctn1	Dynactin subunit 1 OS=Mus musculus OX=10090 GN=Dctn1 PE=1 SV=3	2729.91	43.4	141676	75	39	2	43	2	0.572705	0.00209077	-0.572705		24.0604	23.8516	24.0613	23.9801	23.5752	23.3186	23.1992	23.5696	4	1	4	5	1	1	1	3	2	2	2	2	2	2	2	2
PSA_MOUSE	Npepps	Puromycin-sensitive aminopeptidase OS=Mus musculus OX=10090 GN=Npepps PE=1 SV=2	2729.8	54.13	103325	57	38	38	41	41	0.00594255	0.954327	-0.00594255		29.1873	29.2619	29.1163	29.206	29.1496	29.3073	29.0988	29.192	42	39	44	33	32	29	34	43	37	38	38	38	37	36	38	39
PRDX6_MOUSE	Prdx6	Peroxiredoxin-6 OS=Mus musculus OX=10090 GN=Prdx6 PE=1 SV=3	2728.46	86.16	24871	16	24	1	32	4			0			24.1724	24.0089	24.0378	24.784	24.2174			0	6	3	4	8	7	0	0	0	4	4	4	4	4	0	0
AATC_MOUSE	Got1	Aspartate aminotransferase, cytoplasmic OS=Mus musculus OX=10090 GN=Got1 PE=1 SV=3	2688.03	73.12	46248	27	29	29	30	30	0.12531	0.226568	-0.12531		30.8016	30.7799	30.7284	30.7806	30.5938	30.7084	30.5744	30.7128	49	50	50	47	48	45	39	47	28	30	30	30	28	29	26	28
ENPL_MOUSE	Hsp90b1	Endoplasmin OS=Mus musculus OX=10090 GN=Hsp90b1 PE=1 SV=2	2679.22	45.39	92476	47	35	33	40	38	-0.0962671	0.414248	0.0962671		28.8154	28.7808	28.7476	28.7343	28.7267	28.7978	29.0769	28.8618	27	29	26	33	32	23	25	31	31	32	32	32	32	32	30	34
TBB6_MOUSE	Tubb6	Tubulin beta-6 chain OS=Mus musculus OX=10090 GN=Tubb6 PE=1 SV=1	2676.17	57.27	50090	23	22	6	32	6	-1.19385	0.595585	1.19385		20.9235	22.4745	28.1522	22.3202	21.6425	21.0947	27.8041	28.1044	1	3	1	4	3	1	1		1	3	3	3	2	1	2	2
1433Z_MOUSE	Ywhaz	14-3-3 protein zeta/delta OS=Mus musculus OX=10090 GN=Ywhaz PE=1 SV=1	2668.03	89.8	27771	19	30	25	34	28	-0.0195999	0.877201	0.0195999		30.9504	30.8043	30.6665	30.7237	30.8555	30.9826	30.6251	30.7602	43	35	36	40	40	30	34	39	24	23	22	22	24	21	25	25
A0A087WPX3_MOUSE	Nfasc	Neurofascin OS=Mus musculus OX=10090 GN=Nfasc PE=1 SV=1	2660.48	38.75	150357	69	32	4	36	4	0.00865648	0.965016	-0.00865648		24.7735	25.2361	25.2672	25.0596	24.7967	25.3913	25.3069	24.8068	2	4		3	2	3	3	3	3	4	4	4	4	4	4	4
ADT2_MOUSE	Slc25a5	ADP/ATP translocase 2 OS=Mus musculus OX=10090 GN=Slc25a5 PE=1 SV=3	2658.08	69.8	32931	21	30	19	35	22	-0.140432	0.367274	0.140432		29.4441	29.5533	29.4506	29.3773	29.4117	29.938	29.6581	29.3792	26	26	27	23	22	23	23	28	19	20	21	19	21	18	21	20
Q3T9V8_MOUSE	Dctn1	Uncharacterized protein OS=Mus musculus OX=10090 GN=Dctn1 PE=2 SV=1	2650.39	45.44	136878	72	39	2	43	2	-0.0145115	0.980937	0.0145115		22.1763	19.9843	19.998	19.7342	19.4485	20.8693	20.9695	20.6636	3			1	1	1	2	1	2	1	1	1	1	1	1	1
GLNA_MOUSE	Glul	Glutamine synthetase OS=Mus musculus OX=10090 GN=Glul PE=1 SV=6	2643.4	65.15	42120	21	26	12	34	17	-0.466687	0.00598399	0.466687		28.874	28.9796	28.8352	28.9601	29.4422	29.2843	29.6158	29.1734	27	25	22	25	28	27	28	27	16	15	15	16	16	15	14	14
HS12A_MOUSE	Hspa12a	Heat shock 70 kDa protein 12A OS=Mus musculus OX=10090 GN=Hspa12a PE=1 SV=1	2626.89	51.11	74871	40	32	20	37	25	-0.0133224	0.915344	0.0133224		28.2162	28.3919	28.3236	28.2738	28.3837	28.3069	28.4903	28.0779	24	20	21	25	19	18	27	22	23	24	22	24	23	22	22	23
NCDN_MOUSE	Ncdn	Neurochondrin OS=Mus musculus OX=10090 GN=Ncdn PE=1 SV=1	2605.61	55.56	78895	38	31	31	34	34	0.0748051	0.507964	-0.0748051		28.5855	28.4649	28.5974	28.6614	28.5408	28.4216	28.4014	28.6462	40	38	41	39	33	24	28	50	30	31	32	31	30	29	29	30
GBB1_MOUSE	Gnb1	Guanine nucleotide-binding protein G(I)/G(S)/G(T) subunit beta-1 OS=Mus musculus OX=10090 GN=Gnb1 PE=1 SV=3	2591.45	86.76	37377	13	20	12	24	13	0.0939825	0.559206	-0.0939825		30.0877	29.8891	30.065	29.6333	29.9696	29.8847	29.9159	29.5291	28	26	25	27	27	19	18	27	13	13	12	12	12	13	12	12
B2RXT3_MOUSE	Ogdhl	Ogdhl protein OS=Mus musculus OX=10090 GN=Ogdhl PE=1 SV=1	2583.03	44.65	114561	52	32	26	37	30	0.574925	0.0177805	-0.574925		27.3352	27.2333	27.165	27.1365	26.4222	26.8401	26.2313	27.0768	27	24	20	24	13	15	10	22	27	25	25	24	21	20	18	25
KI21A_MOUSE	Kif21a	Kinesin-like protein KIF21A OS=Mus musculus OX=10090 GN=Kif21a PE=1 SV=2	2551.68	31.76	186536	80	32	32	34	34	0.389485	0.0203787	-0.389485		27.6204	27.6765	27.5462	27.6594	27.3549	27.1949	26.9378	27.457	13	34	22	24	20	16	12	22	25	30	27	28	26	20	21	26
SNAB_MOUSE	Napb	Beta-soluble NSF attachment protein OS=Mus musculus OX=10090 GN=Napb PE=1 SV=2	2546.13	79.53	33557	22	23	19	31	26	0.290521	0.0664314	-0.290521		28.6027	28.5417	28.3691	28.4516	28.3134	27.9624	28.0867	28.4404	29	32	24	26	23	25	20	22	25	25	22	24	24	22	23	24
ODO1_MOUSE	Ogdh	2-oxoglutarate dehydrogenase, mitochondrial OS=Mus musculus OX=10090 GN=Ogdh PE=1 SV=3	2540.62	41.15	116449	51	33	27	38	31	0.117572	0.30707	-0.117572		28.1152	27.8951	27.9231	27.9819	27.8424	28.0071	27.7961	27.7993	29	25	23	32	23	21	18	24	30	30	30	30	27	28	27	28
STIP1_MOUSE	Stip1	Stress-induced-phosphoprotein 1 OS=Mus musculus OX=10090 GN=Stip1 PE=1 SV=1	2537.26	53.22	62582	41	29	29	39	39	0.257039	0.0306902	-0.257039		29.3788	29.3443	29.184	29.2478	29.0693	28.996	29.0231	29.0383	32	34	23	34	24	21	19	25	34	36	33	33	30	29	29	33
WDR1_MOUSE	Wdr1	WD repeat-containing protein 1 OS=Mus musculus OX=10090 GN=Wdr1 PE=1 SV=3	2534.92	64.03	66407	35	26	26	28	28	-0.105138	0.299731	0.105138		28.8769	28.8203	28.8389	28.8121	28.8538	28.9712	28.9291	29.0147	36	32	35	29	31	26	25	35	25	27	25	26	28	23	21	28
MDHM_MOUSE	Mdh2	Malate dehydrogenase, mitochondrial OS=Mus musculus OX=10090 GN=Mdh2 PE=1 SV=3	2531.54	84.02	35611	24	25	25	30	30	0.0135527	0.903324	-0.0135527		31.3497	31.284	31.4317	31.3791	31.3256	31.5075	31.1991	31.358	55	51	60	48	50	55	48	57	27	26	29	29	28	27	27	29
RTN4_MOUSE	Rtn4	Reticulon-4 OS=Mus musculus OX=10090 GN=Rtn4 PE=1 SV=2	2526.2	48.88	126613	51	32	32	34	34	0.01236	0.917817	-0.01236		28.572	28.6125	28.3706	28.4507	28.3093	28.6166	28.4917	28.5387	31	31	23	35	32	20	29	27	30	30	24	30	28	26	25	26
LDHB_MOUSE	Ldhb	L-lactate dehydrogenase B chain OS=Mus musculus OX=10090 GN=Ldhb PE=1 SV=2	2521.77	67.96	36572	21	24	23	31	30	-0.193951	0.160603	0.193951		30.926	30.9285	30.6937	30.7694	30.8251	31.1217	31.1935	30.9531	47	54	43	53	51	39	42	62	28	29	27	28	29	26	28	27
CYFP2_MOUSE	Cyfip2	Cytoplasmic FMR1-interacting protein 2 OS=Mus musculus OX=10090 GN=Cyfip2 PE=1 SV=2	2521.7	35.36	145659	76	40	25	45	26	0.282574	0.0340637	-0.282574		27.0813	26.8883	27.049	26.9365	26.7304	26.7975	26.5303	26.7666	17	17	15	13	14	8	8	12	23	23	23	21	19	15	17	20
E9Q6Q4_MOUSE	Rap1gds1	RAP1, GTP-GDP dissociation stimulator 1 OS=Mus musculus OX=10090 GN=Rap1gds1 PE=1 SV=1	2510.43	69	60793	36	26	2	31	3	0.234697	0.66089	-0.234697		24.1877	23.8727	23.4245	23.612	24.4696	23.474	24.2332	21.9813	3	1		1	3	1	3	1	3	3	3	2	3	2	3	1
A2ALL9_MOUSE	Atp2b3	Calcium-transporting ATPase OS=Mus musculus OX=10090 GN=Atp2b3 PE=1 SV=1	2506.65	31.37	128739	60	29	18	34	19	0.350598	0.0427468	-0.350598		26.8275	26.5921	26.6708	26.6376	26.3607	26.1631	26.1351	26.6667	14	16	13	13	10	3	2	8	16	16	16	16	16	12	14	16
CTNA2_MOUSE	Ctnna2	Catenin alpha-2 OS=Mus musculus OX=10090 GN=Ctnna2 PE=1 SV=3	2499.37	51.31	105286	57	34	28	39	32	0.654064	0.00574155	-0.654064		26.997	27.0961	27.0003	26.9468	26.4968	25.9918	26.1743	26.7611	26	25	26	27	15	6	9	18	25	29	27	27	25	16	21	28
HS105_MOUSE	Hsph1	Heat shock protein 105 kDa OS=Mus musculus OX=10090 GN=Hsph1 PE=1 SV=2	2495.65	55.01	96407	55	36	34	39	37	0.32518	0.0106124	-0.32518		28.5184	28.5418	28.4933	28.6223	28.2364	28.1553	28.1654	28.3181	36	34	40	33	22	18	15	29	35	33	32	35	31	26	27	32
CALB2_MOUSE	Calb2	Calretinin OS=Mus musculus OX=10090 GN=Calb2 PE=1 SV=3	2471.71	83.76	31373	19	28	27	33	32	0.598587	0.00157603	-0.598587		29.6582	29.8051	29.6073	29.507	28.8134	29.0484	29.2174	29.1041	34	31	28	28	20	17	24	27	31	31	30	29	28	21	25	27
EF1A2_MOUSE	Eef1a2	Elongation factor 1-alpha 2 OS=Mus musculus OX=10090 GN=Eef1a2 PE=1 SV=1	2463.98	55.29	50454	25	21	10	32	19	0.46139	0.0185661	-0.46139		28.1087	28.1313	28.2494	28.1436	27.8102	27.4492	27.4731	28.0549	25	19	20	22	18	11	12	22	18	16	16	17	15	15	14	17
K1H1_MOUSE	Krt31	Keratin, type I cuticular Ha1 OS=Mus musculus OX=10090 GN=Krt31 PE=1 SV=2	2454.63	65.62	47117	30	28	7	32	9			0		25.9058	25.9589		26.2831	26.6047		28.2305	26.0499	3	3	0	5	3	0	9	3	4	4	0	3	4	0	8	3
W6PPR4_MOUSE	Ank3	480-kDa ankyrinG OS=Mus musculus OX=10090 GN=Ank3 PE=4 SV=1	2451.99	14.82	473782	269	43	33	43	33	0.507326	0.0225067	-0.507326		26.6355	26.3888	26.4749	26.2432	26.3866	25.8304	25.6393	25.8568	11	18	15	17	19	4	9	8	27	24	25	22	22	14	12	17
QCR2_MOUSE	Uqcrc2	Cytochrome b-c1 complex subunit 2, mitochondrial OS=Mus musculus OX=10090 GN=Uqcrc2 PE=1 SV=1	2442	79.25	48235	22	25	25	30	30	0.0362685	0.716293	-0.0362685		30.1707	30.0804	30.15	30.2066	30.1551	30.169	30.0245	30.1141	40	42	37	46	33	33	29	46	26	29	28	28	28	27	26	27
GNAI2_MOUSE	Gnai2	Guanine nucleotide-binding protein G(i) subunit alpha-2 OS=Mus musculus OX=10090 GN=Gnai2 PE=1 SV=5	2428.68	70.14	40489	20	25	12	29	16	-0.393914	0.0123257	0.393914		28.4976	28.7517	28.848	28.7768	29.0529	29.2672	29.136	28.9937	26	19	28	24	27	26	27	28	16	16	16	16	16	16	16	16
TCPH_MOUSE	Cct7	T-complex protein 1 subunit eta OS=Mus musculus OX=10090 GN=Cct7 PE=1 SV=1	2416.71	64.71	59652	33	27	27	34	34	0.0671923	0.551314	-0.0671923		28.3672	28.3479	28.4636	28.3072	28.1844	28.2102	28.4166	28.406	32	36	37	32	30	23	38	33	31	30	32	30	31	30	29	29
S4R1C4_MOUSE	Atp2b2	Calcium-transporting ATPase OS=Mus musculus OX=10090 GN=Atp2b2 PE=1 SV=1	2416.03	26.78	127302	61	26	16	31	17	0.415414	0.0213213	-0.415414		27.15	27.0508	27.055	26.7498	26.6884	26.332	26.5328	26.7909	11	14	19	13	14	8	12	19	15	15	15	12	16	13	14	15
NCKP1_MOUSE	Nckap1	Nck-associated protein 1 OS=Mus musculus OX=10090 GN=Nckap1 PE=1 SV=2	2414.66	41.76	128784	64	32	32	39	39	0.0301539	0.779495	-0.0301539		27.4508	27.605	27.5515	27.3621	27.5281	27.3919	27.4959	27.4331	30	29	33	29	19	12	13	27	31	35	36	33	27	26	27	34
D1FNM8_MOUSE	Atp2b4	Calcium-transporting ATPase OS=Mus musculus OX=10090 GN=Atp2b4 PE=2 SV=2	2413.4	27.53	128548	62	25	14	30	16	0.149298	0.284955	-0.149298		26.8043	26.5272	26.6892	26.62	26.5325	26.5986	26.2455	26.667	14	12	12	12	6	7	6	9	13	12	13	14	13	12	11	12
Q3TU36_MOUSE	Rap1gds1	RAP1, GTP-GDP dissociation stimulator 1 OS=Mus musculus OX=10090 GN=Rap1gds1 PE=1 SV=1	2410.69	63.86	66005	38	27	3	31	3	-0.079287	0.709409	0.079287		24.1203	24.2595	24.8393	24.2069	24.3725	24.3328	24.8322	24.2056	2	1	1	3	3	1	2	3	3	3	3	3	3	3	3	3
A0A0A6YX18_MOUSE	Atp6v1h	V-type proton ATPase subunit H OS=Mus musculus OX=10090 GN=Atp6v1h PE=1 SV=1	2403.6	71.83	54109	27	25	25	34	34	0.194203	0.238613	-0.194203		28.1457	28.3286	28.3512	28.3153	28.2155	28.1558	27.6965	28.2962	35	38	33	30	32	19	15	28	29	30	29	28	28	27	25	29
SNP25_MOUSE	Snap25	Synaptosomal-associated protein 25 OS=Mus musculus OX=10090 GN=Snap25 PE=1 SV=1	2389.64	72.33	23315	15	20	19	33	32	0.505917	0.0054144	-0.505917		29.509	29.6143	29.336	29.4459	28.9907	28.991	28.7086	29.1913	27	35	32	29	21	21	21	24	29	30	28	29	29	29	28	28
UBP5_MOUSE	Usp5	Ubiquitin carboxyl-terminal hydrolase 5 OS=Mus musculus OX=10090 GN=Usp5 PE=1 SV=1	2388.45	48.37	95833	45	28	28	32	32	0.0686642	0.571772	-0.0686642		28.342	28.2122	28.2757	28.0774	28.2366	27.9844	28.2781	28.1335	41	32	34	41	36	20	26	30	30	30	29	27	29	27	30	27
TCPE_MOUSE	Cct5	T-complex protein 1 subunit epsilon OS=Mus musculus OX=10090 GN=Cct5 PE=1 SV=1	2387.75	61	59624	37	25	25	33	33	-0.0191479	0.86588	0.0191479		27.8925	27.9656	27.8279	27.9082	27.8452	27.7619	28.0434	28.0203	29	29	30	23	27	21	24	26	28	26	26	26	28	27	30	29
LDHA_MOUSE	Ldha	L-lactate dehydrogenase A chain OS=Mus musculus OX=10090 GN=Ldha PE=1 SV=3	2385.55	79.52	36499	23	27	4	32	4	0.0351534	0.814837	-0.0351534		27.2709	27.2832	27.0289	27.1266	27.0481	26.863	27.394	27.264	6	8	7	7	9	5	10	9	4	4	4	4	4	4	4	4
AP2M1_MOUSE	Ap2m1	AP-2 complex subunit mu OS=Mus musculus OX=10090 GN=Ap2m1 PE=1 SV=1	2380.81	57.47	49655	29	23	23	33	33	0.133868	0.313847	-0.133868		29.2775	29.3624	29.0588	29.2076	29.1452	29.1706	28.8636	29.1915	40	35	41	35	28	22	24	31	31	30	30	29	30	26	27	30
LPPRC_MOUSE	Lrpprc	Leucine-rich PPR motif-containing protein, mitochondrial OS=Mus musculus OX=10090 GN=Lrpprc PE=1 SV=2	2372.74	38.51	156615	102	40	40	42	42	0.295246	0.0285448	-0.295246		26.8071	26.8617	26.9161	26.7894	26.5594	26.4078	26.4894	26.7366	20	25	16	13	14	8	7	17	29	31	32	27	29	21	23	28
STX1B_MOUSE	Stx1b	Syntaxin-1B OS=Mus musculus OX=10090 GN=Stx1b PE=1 SV=1	2367.6	59.72	33245	20	18	18	27	27	0.221578	0.0801357	-0.221578		30.0888	30.0706	29.9232	30.0201	29.8261	29.7492	29.6661	29.9749	29	30	32	31	33	18	24	28	23	23	23	22	23	21	21	22
KT33A_MOUSE	Krt33a	Keratin, type I cuticular Ha3-I OS=Mus musculus OX=10090 GN=Krt33a PE=1 SV=1	2366.02	70.54	46137	30	27	7	29	7			0		25.4635	25.9909		26.1203	26.7636		28.7309	26.0049	5	6	0	2	7	0	11	6	5	6	0	5	5	0	6	5
DCE2_MOUSE	Gad2	Glutamate decarboxylase 2 OS=Mus musculus OX=10090 GN=Gad2 PE=1 SV=1	2360.98	55.9	65224	33	21	21	33	33	0.603326	0.0170911	-0.603326		27.8302	28.0202	27.9836	27.9876	27.5527	27.1905	26.8695	27.7956	25	29	25	27	18	6	10	29	26	26	24	26	24	20	14	24
NDRG2_MOUSE	Ndrg2	Protein NDRG2 OS=Mus musculus OX=10090 GN=Ndrg2 PE=1 SV=1	2359.31	76.28	40789	19	18	7	26	11	0.327704	0.101541	-0.327704		26.6843	26.6771	27.1385	27.0095	26.3634	26.4914	26.4048	26.9389	7	9	8	5	8	6	4	7	7	7	7	7	6	5	4	7
TCPG_MOUSE	Cct3	T-complex protein 1 subunit gamma OS=Mus musculus OX=10090 GN=Cct3 PE=1 SV=1	2348.59	59.45	60630	38	28	28	41	41	0.0403948	0.678449	-0.0403948		29.1305	29.1705	29.1151	29.0532	29.0422	29.1443	29.0451	29.076	33	23	25	35	25	22	22	38	33	38	38	34	37	35	34	36
SYT1_MOUSE	Syt1	Synaptotagmin-1 OS=Mus musculus OX=10090 GN=Syt1 PE=1 SV=1	2333.86	49.64	47418	25	27	20	33	23	0.480767	0.0252219	-0.480767		28.7375	28.9553	28.811	28.8143	28.4268	28.2843	27.938	28.746	28	27	26	23	14	13	12	22	20	22	22	21	20	16	16	22
GLSK_MOUSE	Gls	Glutaminase kidney isoform, mitochondrial OS=Mus musculus OX=10090 GN=Gls PE=1 SV=1	2329.82	53.86	73964	42	27	27	34	34	0.582076	0.0133549	-0.582076		28.0445	28.2687	28.2481	28.1618	27.8125	27.4597	27.1652	27.9574	28	28	35	31	21	14	16	29	30	31	30	33	31	27	24	31
KRT34_MOUSE	Krt34	Keratin, type I cuticular Ha4 OS=Mus musculus OX=10090 GN=Krt34 PE=2 SV=1	2329.77	63.27	44560	26	27	5	29	5	-0.751642	0.298866	0.751642		24.6243	24.8308	24.79	24.9025	25.9597	23.7301	27.3985	25.0658	4	2		7	4		11	4	4	4	0	3	5	1	5	4
FIBB_MOUSE	Fgb	Fibrinogen beta chain OS=Mus musculus OX=10090 GN=Fgb PE=1 SV=1	2325.4	67.36	54753	29	25	25	35	35	-1.37744	0.0999005	1.37744		25.208	26.9796	27.6046	27.7751	27.2822	30.0349	28.0879	27.6719	6	18	24	14	15	47	20	18	11	18	23	22	19	28	22	22
VAT1L_MOUSE	Vat1l	Synaptic vesicle membrane protein VAT-1 homolog-like OS=Mus musculus OX=10090 GN=Vat1l PE=1 SV=2	2322.18	71.94	45817	23	24	24	29	29	0.428545	0.0817257	-0.428545		28.3507	28.3718	28.7033	28.6146	28.3135	27.5518	27.9654	28.4956	35	36	39	39	25	13	19	31	27	26	28	29	27	17	20	28
VPS35_MOUSE	Vps35	Vacuolar protein sorting-associated protein 35 OS=Mus musculus OX=10090 GN=Vps35 PE=1 SV=1	2319.51	51.13	91713	48	33	33	35	35	-0.0429818	0.665601	0.0429818		28.3356	28.3106	28.3273	28.2934	28.3598	28.3244	28.4686	28.2859	29	30	30	36	35	20	27	31	31	31	28	30	29	26	29	30
AHI1_MOUSE	Ahi1	Jouberin OS=Mus musculus OX=10090 GN=Ahi1 PE=1 SV=2	2319.33	42.69	119650	63	34	34	36	36	0.692006	0.0087962	-0.692006		28.4223	28.2247	28.4765	28.1498	27.6798	27.217	27.4801	28.1283	28	31	31	31	16	8	8	30	33	33	34	32	25	20	24	33
IDHC_MOUSE	Idh1	Isocitrate dehydrogenase [NADP] cytoplasmic OS=Mus musculus OX=10090 GN=Idh1 PE=1 SV=2	2306.79	56.04	46674	31	23	22	35	34	0.0623054	0.550898	-0.0623054		28.1748	28.0689	28.0609	28.005	27.9404	28.0989	28.0617	27.9594	24	24	25	22	18	18	19	23	31	29	27	28	27	25	30	24
EAA1_MOUSE	Slc1a3	Excitatory amino acid transporter 1 OS=Mus musculus OX=10090 GN=Slc1a3 PE=1 SV=2	2305.98	29.83	59622	18	12	12	24	24	0.127111	0.386859	-0.127111		29.2336	29.4158	29.3272	29.2046	29.1746	28.9843	29.4846	29.0293	56	46	51	55	42	39	45	54	20	18	19	20	19	18	19	19
OPA1_MOUSE	Opa1	Dynamin-like 120 kDa protein, mitochondrial OS=Mus musculus OX=10090 GN=Opa1 PE=1 SV=1	2300.23	48.23	111339	65	35	35	39	39	0.236161	0.111215	-0.236161		27.5013	27.1436	27.249	27.2267	27.2403	27.0902	26.8551	26.9902	23	23	25	28	18	11	13	17	31	30	29	34	32	25	25	27
PZP_MOUSE	Pzp	Pregnancy zone protein OS=Mus musculus OX=10090 GN=Pzp PE=1 SV=3	2290.53	37.39	165853	71	34	34	37	37	-0.30564	0.293928	0.30564		28.3071	27.9626	28.2961	28.3657	28.3026	29.2106	27.9014	28.7394	16	5	13	18	16	31	15	31	25	22	23	31	31	34	26	32
DPYL4_MOUSE	Dpysl4	Dihydropyrimidinase-related protein 4 OS=Mus musculus OX=10090 GN=Dpysl4 PE=1 SV=1	2289.79	72.9	61962	35	26	24	32	30	0.131413	0.241405	-0.131413		28.4816	28.3768	28.2219	28.3357	28.1647	28.2532	28.2908	28.1816	35	32	27	28	32	27	20	30	25	24	25	22	23	21	21	22
ODPB_MOUSE	Pdhb	Pyruvate dehydrogenase E1 component subunit beta, mitochondrial OS=Mus musculus OX=10090 GN=Pdhb PE=1 SV=1	2288.27	75.77	38937	21	19	19	29	29	0.176472	0.120938	-0.176472		29.3077	29.317	29.1535	29.2755	29.1146	29.1878	28.9923	29.0531	35	34	33	30	33	30	27	30	25	27	25	25	24	26	22	25
MYH14_MOUSE	Myh14	Myosin-14 OS=Mus musculus OX=10090 GN=Myh14 PE=1 SV=1	2287.85	25.6	228586	128	40	32	41	33	-0.753229	0.42406	0.753229		25.8933	25.7506	28.9384	26.0163	26.5588	26.6072	27.0157	29.4298	9	8	8	10	15	14	7	9	19	17	18	15	24	18	21	20
LMNA_MOUSE	Lmna	Prelamin-A/C OS=Mus musculus OX=10090 GN=Lmna PE=1 SV=2	2282.78	52.63	74238	46	32	32	35	35	-0.432651	0.0230348	0.432651		28.9293	28.8437	28.7295	28.657	29.1042	29.5441	29.3089	28.933	27	19	17	23	28	29	19	21	34	30	29	31	29	32	31	30
MYO1D_MOUSE	Myo1d	Unconventional myosin-Id OS=Mus musculus OX=10090 GN=Myo1d PE=1 SV=1	2278.39	49.3	116081	74	39	39	42	42	-0.622173	0.0456302	0.622173		27.3922	27.7587	27.3823	27.1499	27.6877	28.2872	28.6436	27.5532	21	23	15	16	26	25	30	21	32	32	33	29	31	32	38	30
TCPQ_MOUSE	Cct8	T-complex protein 1 subunit theta OS=Mus musculus OX=10090 GN=Cct8 PE=1 SV=3	2275.68	64.05	59555	40	30	30	34	34	0.0142912	0.887329	-0.0142912		28.99	28.996	29.1378	29.0017	28.9356	29.0134	29.062	29.0573	31	26	32	24	28	21	19	28	31	31	31	30	31	30	29	30
IMB1_MOUSE	Kpnb1	Importin subunit beta-1 OS=Mus musculus OX=10090 GN=Kpnb1 PE=1 SV=2	2270.62	50.57	97184	44	29	29	35	35	0.040633	0.740732	-0.040633		27.9809	28.0449	28.0285	27.9723	27.9604	28.2178	27.8385	27.8473	31	33	31	26	30	24	25	27	29	30	29	28	27	24	27	27
GSTM1_MOUSE	Gstm1	Glutathione S-transferase Mu 1 OS=Mus musculus OX=10090 GN=Gstm1 PE=1 SV=2	2268.43	77.98	25970	17	21	7	33	17	0.0630466	0.614757	-0.0630466		28.2838	28.5103	28.2064	28.488	28.2013	28.4637	28.2808	28.2905	12	19	15	16	13	13	12	16	14	15	13	13	13	14	13	14
ALDH2_MOUSE	Aldh2	Aldehyde dehydrogenase, mitochondrial OS=Mus musculus OX=10090 GN=Aldh2 PE=1 SV=1	2267.77	67.44	56538	27	27	26	30	29	-0.448017	0.00845733	0.448017		28.7475	28.5949	28.5656	28.6191	29.058	29.3002	29.1398	28.8212	35	41	30	33	36	30	31	35	28	27	26	26	28	28	28	28
CISY_MOUSE	Cs	Citrate synthase, mitochondrial OS=Mus musculus OX=10090 GN=Cs PE=1 SV=1	2254.98	60.56	51737	21	20	12	32	16	0.0540827	0.696216	-0.0540827		29.0879	29.2381	29.2596	29.1996	29.236	29.3301	28.8332	29.1695	23	19	32	28	17	13	15	22	12	13	14	14	12	12	13	14
PPIA_MOUSE	Ppia	Peptidyl-prolyl cis-trans isomerase A OS=Mus musculus OX=10090 GN=Ppia PE=1 SV=2	2248.54	89.02	17971	14	16	16	25	25	-0.150412	0.207079	0.150412		30.9649	31.0574	31.1019	31.0531	31.3027	31.3146	31.118	31.0436	59	68	61	67	58	57	52	67	24	24	24	24	25	24	25	24
TCPD_MOUSE	Cct4	T-complex protein 1 subunit delta OS=Mus musculus OX=10090 GN=Cct4 PE=1 SV=3	2242.43	51.39	58066	38	24	24	32	32	0.160723	0.200732	-0.160723		28.5736	28.6159	28.5131	28.6732	28.301	28.3253	28.4715	28.6351	28	29	19	26	20	24	27	26	28	29	27	27	28	29	29	25
PUR9_MOUSE	Atic	Bifunctional purine biosynthesis protein PURH OS=Mus musculus OX=10090 GN=Atic PE=1 SV=2	2238.21	67.23	64217	36	30	30	34	34	-0.0482929	0.681714	0.0482929		27.8192	27.5845	27.6442	27.7466	27.6259	27.8521	27.8549	27.6548	29	31	25	22	23	22	24	23	31	30	27	29	27	28	30	27
QCR1_MOUSE	Uqcrc1	Cytochrome b-c1 complex subunit 1, mitochondrial OS=Mus musculus OX=10090 GN=Uqcrc1 PE=1 SV=2	2233.94	54.58	52852	22	20	20	26	26	0.00559799	0.960112	-0.00559799		29.7878	29.811	29.8741	29.9205	29.8887	29.954	29.6566	29.8718	39	36	31	38	35	29	30	33	24	24	24	23	24	23	24	23
KCRU_MOUSE	Ckmt1	Creatine kinase U-type, mitochondrial OS=Mus musculus OX=10090 GN=Ckmt1 PE=1 SV=1	2233.14	54.55	47004	28	19	19	26	26	0.503202	0.0367955	-0.503202		29.3172	29.2903	29.4561	29.523	29.0645	28.7749	28.4005	29.3339	36	37	39	45	36	18	20	34	24	25	24	24	24	21	18	24
NDUS2_MOUSE	Ndufs2	NADH dehydrogenase [ubiquinone] iron-sulfur protein 2, mitochondrial OS=Mus musculus OX=10090 GN=Ndufs2 PE=1 SV=1	2223.53	62.2	52626	29	22	22	28	28	0.229994	0.0789977	-0.229994		28.2981	28.3272	28.3338	28.3772	28.2666	28.0422	27.9073	28.2003	31	36	32	37	29	18	21	30	25	28	26	28	27	24	25	27
HBB2_MOUSE	Hbb-b2	Hemoglobin subunit beta-2 OS=Mus musculus OX=10090 GN=Hbb-b2 PE=1 SV=2	2199.86	96.6	15878	12	21	3	24	3	-0.991169	0.0688729	0.991169		29.1453	27.85	29.0793	29.0158	28.6396	30.7471	29.9707	29.6976	3	4	5	5	3	10	6	6	3	2	3	3	3	3	3	3
VAT1_MOUSE	Vat1	Synaptic vesicle membrane protein VAT-1 homolog OS=Mus musculus OX=10090 GN=Vat1 PE=1 SV=3	2186.66	68.72	43097	19	20	20	25	25	-0.0503262	0.637456	0.0503262		29.1467	29.0357	29.3021	29.1591	29.2768	29.1884	29.1953	29.1844	36	45	50	35	41	29	35	50	23	25	25	24	23	23	22	25
PGAM1_MOUSE	Pgam1	Phosphoglycerate mutase 1 OS=Mus musculus OX=10090 GN=Pgam1 PE=1 SV=3	2183.75	81.1	28832	15	19	16	23	20	0.0919595	0.368621	-0.0919595		29.7985	29.8643	29.8184	29.8801	29.708	29.8382	29.6668	29.7804	47	52	58	51	46	34	43	50	20	20	20	20	17	19	19	20
A0A0R4J0K2_MOUSE	Ckap5	Cytoskeleton-associated protein 5 OS=Mus musculus OX=10090 GN=Ckap5 PE=1 SV=1	2183.45	26.16	223519	122	41	41	41	41	0.0285801	0.773992	-0.0285801		27.1302	27.2217	27.0783	27.1597	27.1254	27.1781	27.0392	27.1329	20	26	21	25	16	15	15	21	33	34	34	36	32	30	30	34
AP3D1_MOUSE	Ap3d1	AP-3 complex subunit delta-1 OS=Mus musculus OX=10090 GN=Ap3d1 PE=1 SV=1	2181.97	38.45	135081	62	31	31	34	34	0.260595	0.0596972	-0.260595		26.9861	26.8282	26.9295	26.8328	26.491	26.8156	26.4991	26.7285	25	22	20	19	17	21	15	20	28	27	29	25	24	25	22	24
SYAC_MOUSE	Aars	Alanine--tRNA ligase, cytoplasmic OS=Mus musculus OX=10090 GN=Aars PE=1 SV=1	2177.59	45.45	106909	59	28	2	31	2			0		20.9214				21.7623		22.0011	21.0195	0	0	0	0	1	0	1	0	1	0	0	0	1	0	1	1
1433G_MOUSE	Ywhag	14-3-3 protein gamma OS=Mus musculus OX=10090 GN=Ywhag PE=1 SV=2	2175.8	84.21	28303	18	23	16	29	18	0.0734395	0.516531	-0.0734395		30.4565	30.3871	30.4972	30.3992	30.4637	30.3122	30.1976	30.4727	32	25	31	29	24	12	15	22	18	17	16	16	17	14	14	16
A2AUK5_MOUSE	Epb41l1	Band 4.1-like protein 1 OS=Mus musculus OX=10090 GN=Epb41l1 PE=1 SV=1	2175.25	45.16	98315	53	28	25	31	27	0.465459	0.0141292	-0.465459		27.9291	27.9778	27.8838	27.8961	27.6201	27.2657	27.1886	27.7504	25	22	19	16	18	11	12	21	20	22	22	22	20	18	19	23
KRT85_MOUSE	Krt85	Keratin, type II cuticular Hb5 OS=Mus musculus OX=10090 GN=Krt85 PE=1 SV=2	2175.19	66.67	55759	35	33	12	35	13	-1.12273	0.358121	1.12273		24.1474	24.1373	21.0869	24.4662	25.0954	21.8791	26.9953	24.3589	3	3		2	3		12	3	5	5	1	6	7	1	12	6
A0A087WPL5_MOUSE	Dhx9	ATP-dependent RNA helicase A OS=Mus musculus OX=10090 GN=Dhx9 PE=1 SV=1	2174.42	28.49	149619	76	30	30	34	34	0.146467	0.198158	-0.146467		27.3338	27.4065	27.5496	27.3652	27.1982	27.2961	27.206	27.3688	21	20	18	19	21	13	20	20	24	26	25	26	24	25	18	28
LRP1_MOUSE	Lrp1	Prolow-density lipoprotein receptor-related protein 1 OS=Mus musculus OX=10090 GN=Lrp1 PE=1 SV=1	2164.36	11.66	504742	252	35	35	35	35	-0.0679522	0.599514	0.0679522		26.9913	27.0956	26.8761	26.7158	26.9428	27.081	27.0822	26.8447	18	20	24	15	18	19	13	16	27	24	27	22	26	25	24	25
1433B_MOUSE	Ywhab	14-3-3 protein beta/alpha OS=Mus musculus OX=10090 GN=Ywhab PE=1 SV=3	2162.18	76.42	28086	17	20	13	25	14	0.1448	0.277469	-0.1448		28.7297	28.716	28.4687	28.5757	28.588	28.6294	28.3029	28.3905	18	18	15	18	12	6	13	15	13	12	12	13	10	10	9	11
CLAP2_MOUSE	Clasp2	CLIP-associating protein 2 OS=Mus musculus OX=10090 GN=Clasp2 PE=1 SV=1	2153.98	37.01	140739	84	30	26	32	28	0.122571	0.310495	-0.122571		26.7217	26.6664	26.3965	26.4477	26.4225	26.4544	26.422	26.4432	21	24	21	18	12	8	9	16	22	22	18	18	17	16	16	18
AAK1_MOUSE	Aak1	AP2-associated protein kinase 1 OS=Mus musculus OX=10090 GN=Aak1 PE=1 SV=2	2146.82	50.16	103346	45	26	26	26	26	0.472316	0.00671194	-0.472316		27.7013	27.5991	27.5094	27.4936	27.1843	27.0402	26.8656	27.3239	20	19	19	18	19	18	10	15	22	22	21	21	18	19	17	20
ACBG1_MOUSE	Acsbg1	Long-chain-fatty-acid--CoA ligase ACSBG1 OS=Mus musculus OX=10090 GN=Acsbg1 PE=1 SV=1	2144.33	49.38	80426	40	26	26	32	32	-0.365491	0.0177497	0.365491		27.4425	27.6388	27.5712	27.562	27.8114	28.1366	27.9842	27.7442	22	24	23	27	24	20	16	24	25	27	26	26	27	25	28	25
CNTP1_MOUSE	Cntnap1	Contactin-associated protein 1 OS=Mus musculus OX=10090 GN=Cntnap1 PE=1 SV=2	2135.14	28.81	156312	68	28	28	31	31	0.239379	0.0848062	-0.239379		27.2616	27.3291	27.4214	27.4563	26.973	27.185	27.0121	27.3407	23	19	19	23	14	15	11	18	26	25	25	26	23	19	19	25
PDIA3_MOUSE	Pdia3	Protein disulfide-isomerase A3 OS=Mus musculus OX=10090 GN=Pdia3 PE=1 SV=2	2132.04	58.61	56678	36	28	28	31	31	-0.136359	0.345877	0.136359		29.8048	29.6387	29.4105	29.4952	29.6932	29.7068	29.9432	29.5514	34	38	24	37	30	34	31	38	30	30	27	30	31	30	31	29
PGBM_MOUSE	Hspg2	Basement membrane-specific heparan sulfate proteoglycan core protein OS=Mus musculus OX=10090 GN=Hspg2 PE=1 SV=1	2123.53	15.13	398294	162	35	1	37	2			0		22.9033			22.425	22.0381			22.6749	2	0	0	2	0	0	0	2	2	0	0	2	2	0	0	2
I6L9D2_MOUSE	Actg2	Actg2 protein OS=Mus musculus OX=10090 GN=Actg2 PE=2 SV=1	2114.07	97.03	22456	13	18	3	28	3	0.417985	0.592223	-0.417985		25.8367	25.3516	23.8924	26.3298	24.6118	25.4636	23.2346	26.4285	1	3	1	2	1	1		4	1	1	1	1	2	1	1	2
KT33B_MOUSE	Krt33b	Keratin, type I cuticular Ha3-II OS=Mus musculus OX=10090 GN=Krt33b PE=1 SV=2	2107.28	65.59	45864	30	25	7	28	8	-1.16164	0.358899	1.16164		25.7991	25.5208	23.0417	26.2144	27.0238	23.1498	28.7498	26.2991	5	2		4	8		10	4	7	5	3	7	7	2	7	6
SAHH2_MOUSE	Ahcyl1	S-adenosylhomocysteine hydrolase-like protein 1 OS=Mus musculus OX=10090 GN=Ahcyl1 PE=1 SV=1	2088.41	54.72	58951	33	25	12	30	16	0.347395	0.0355056	-0.347395		27.5951	27.6871	27.7186	27.5519	27.1679	27.0828	27.3089	27.6036	19	21	18	12	8	5	9	11	14	14	13	13	12	10	11	12
RINI_MOUSE	Rnh1	Ribonuclease inhibitor OS=Mus musculus OX=10090 GN=Rnh1 PE=1 SV=1	2080.42	78.51	49816	27	23	23	24	24	-0.544825	0.00362465	0.544825		27.3271	27.0891	27.3045	27.1064	27.6697	27.8053	27.9912	27.5403	26	23	23	20	23	23	19	26	20	19	20	21	22	20	22	22
1433T_MOUSE	Ywhaq	14-3-3 protein theta OS=Mus musculus OX=10090 GN=Ywhaq PE=1 SV=1	2062.9	65.31	27778	18	21	18	24	20	-0.191972	0.131803	0.191972		30.085	29.9573	29.9174	29.8838	30.1034	30.2143	30.3085	29.9853	23	25	27	21	24	19	26	26	16	16	16	16	18	16	18	16
THIL_MOUSE	Acat1	Acetyl-CoA acetyltransferase, mitochondrial OS=Mus musculus OX=10090 GN=Acat1 PE=1 SV=1	2057.4	60.85	44816	24	19	19	23	23	0.136367	0.251879	-0.136367		29.3334	29.0388	29.1734	29.2094	28.9807	29.1175	28.9715	29.1397	35	25	29	33	27	21	21	36	22	21	21	22	21	20	19	22
PI4KA_MOUSE	Pi4ka	Phosphatidylinositol 4-kinase alpha OS=Mus musculus OX=10090 GN=Pi4ka PE=1 SV=2	2053.09	23.71	237042	126	35	35	35	35	0.30279	0.165043	-0.30279		26.3766	26.4483	26.1587	26.1712	26.0185	25.8316	25.5978	26.4957	22	19	19	20	13	4	6	22	27	24	22	23	19	17	15	22
IPO5_MOUSE	Ipo5	Importin-5 OS=Mus musculus OX=10090 GN=Ipo5 PE=1 SV=3	2042.78	42.75	123591	57	31	30	34	33	-0.0424232	0.699264	0.0424232		26.8165	26.7753	26.7091	26.8536	26.8183	26.7486	26.9994	26.7579	17	23	18	25	13	15	22	21	24	26	27	28	25	23	24	27
G3X9G4_MOUSE	Dnm2	Dynamin-2 OS=Mus musculus OX=10090 GN=Dnm2 PE=1 SV=1	2030.21	35.52	98074	59	25	13	34	15	-0.78223	0.0106291	0.78223		25.6941	25.4419	25.1062	24.9932	25.6981	26.1392	26.6079	25.9191	9	6	6	7	8	7	14	11	10	10	7	6	9	10	13	11
TPIS_MOUSE	Tpi1	Triosephosphate isomerase OS=Mus musculus OX=10090 GN=Tpi1 PE=1 SV=4	2027.83	77.26	32192	19	26	5	27	6	-0.110737	0.291016	0.110737		29.1458	29.1636	29.188	29.1686	29.1532	29.3513	29.3422	29.2622	6	5	9	4	8	8	7	5	5	6	6	5	6	6	5	6
B1AQX9_MOUSE	Srcin1	SRC kinase-signaling inhibitor 1 OS=Mus musculus OX=10090 GN=Srcin1 PE=1 SV=1	2023.08	38.46	130610	82	30	30	30	30	0.432897	0.00469583	-0.432897		27.5102	27.3264	27.1559	27.3156	26.9513	26.8651	26.8341	26.9261	23	22	16	25	14	13	7	19	26	26	25	26	27	25	23	23
SND1_MOUSE	Snd1	Staphylococcal nuclease domain-containing protein 1 OS=Mus musculus OX=10090 GN=Snd1 PE=1 SV=1	2022.61	51.76	102088	62	30	30	32	32	-0.110199	0.528966	0.110199		26.993	26.9003	27.3598	26.6805	27.3128	26.96	27.123	26.9787	25	18	19	16	19	10	14	18	25	24	25	22	27	19	25	26
ROA2_MOUSE	Hnrnpa2b1	Heterogeneous nuclear ribonucleoproteins A2/B1 OS=Mus musculus OX=10090 GN=Hnrnpa2b1 PE=1 SV=2	2015.1	50.99	37403	20	19	19	25	25	0.0879246	0.437322	-0.0879246		29.3614	29.3395	29.4221	29.1718	29.2707	29.2258	29.3274	29.1193	31	28	39	24	31	26	25	31	25	24	25	24	25	23	24	22
CAP1_MOUSE	Cap1	Adenylyl cyclase-associated protein 1 OS=Mus musculus OX=10090 GN=Cap1 PE=1 SV=4	2014.45	66.88	51565	32	23	22	27	26	-0.29677	0.0602705	0.29677		28.4312	28.4222	28.0536	28.224	28.4627	28.7166	28.7049	28.4339	29	30	26	29	27	22	30	35	23	24	22	22	23	22	24	24
O89054_MOUSE	Actb	Cytoskeletal beta-actin (Fragment) OS=Mus musculus OX=10090 GN=Actb PE=2 SV=1	2000.99	77.94	15209	7	8	2	16	2			0									21.1649	0	0	0	0	0	0	0	1	0	0	0	0	0	0	0	1
PDC6I_MOUSE	Pdcd6ip	Programmed cell death 6-interacting protein OS=Mus musculus OX=10090 GN=Pdcd6ip PE=1 SV=3	1999.66	50.4	96024	54	30	30	31	31	-0.0277317	0.824588	0.0277317		27.5938	27.4915	27.5454	27.5574	27.6128	27.7894	27.3431	27.5536	21	23	26	26	22	17	17	23	27	28	28	27	27	26	23	26
KINH_MOUSE	Kif5b	Kinesin-1 heavy chain OS=Mus musculus OX=10090 GN=Kif5b PE=1 SV=3	1998.76	47.04	109551	67	32	26	33	27	-0.311925	0.0435927	0.311925		26.6895	26.4639	26.2362	26.4976	26.7659	26.9518	26.6965	26.7206	17	12	17	13	16	18	14	16	21	20	17	18	19	21	20	19
A0A411ACY8_MOUSE	Cacna2d1	Voltage-dependent calcium channel alpha2/delta-1 transcript variant 2 OS=Mus musculus OX=10090 GN=Cacna2d1 PE=2 SV=1	1993.76	30.89	123260	57	26	24	31	29	0.0404372	0.802284	-0.0404372		27.4567	27.3646	27.377	27.7892	27.4444	27.4578	27.1942	27.7294	13	19	18	23	18	15	6	21	24	23	21	24	23	21	19	24
GNAI1_MOUSE	Gnai1	Guanine nucleotide-binding protein G(i) subunit alpha-1 OS=Mus musculus OX=10090 GN=Gnai1 PE=1 SV=1	1993.6	68.93	40361	17	27	14	28	15	0.203851	0.175182	-0.203851		27.983	28.2784	27.9035	27.8664	27.879	27.9786	27.6623	27.6959	14	17	18	15	13	17	16	15	11	11	12	12	11	11	10	11
PACN1_MOUSE	Pacsin1	Protein kinase C and casein kinase substrate in neurons protein 1 OS=Mus musculus OX=10090 GN=Pacsin1 PE=1 SV=1	1990.5	55.33	50575	26	20	20	27	27	0.49871	0.0230607	-0.49871		28.3443	28.237	27.9398	27.9353	27.7566	27.5931	27.2248	27.887	20	24	17	18	21	13	10	22	22	20	21	21	22	21	15	20
CAN2_MOUSE	Capn2	Calpain-2 catalytic subunit OS=Mus musculus OX=10090 GN=Capn2 PE=1 SV=4	1976.68	50	79872	38	27	27	31	31	-0.763383	0.00469702	0.763383		26.6854	26.5606	27.1807	26.6712	27.5292	27.568	27.8876	27.1666	11	15	13	8	15	17	22	22	19	18	21	18	24	22	24	20
ADDA_MOUSE	Add1	Alpha-adducin OS=Mus musculus OX=10090 GN=Add1 PE=1 SV=2	1967.14	48.3	80647	34	23	2	29	2	-0.306053	0.0366606	0.306053		25.2208	25.2331	25.2284	25.0744	25.4127	25.5295	25.7247	25.3142	1	1	1	1	1		1	1	1	1	1	1	1	1	1	1
WDR7_MOUSE	Wdr7	WD repeat-containing protein 7 OS=Mus musculus OX=10090 GN=Wdr7 PE=1 SV=3	1952.54	32.57	163450	78	31	31	32	32	0.679949	0.0145322	-0.679949		27.2609	27.1816	27.1288	27.246	26.5526	26.5132	25.9572	27.0745	15	18	19	18	9	9	4	20	26	26	25	27	21	19	17	25
Q91VA7_MOUSE	Idh3b	Isocitrate dehydrogenase [NAD] subunit, mitochondrial OS=Mus musculus OX=10090 GN=Idh3b PE=1 SV=1	1951.57	52.08	42195	24	21	21	32	32	-0.172859	0.724567	0.172859		28.9852	28.8915	29.0277	28.9513	28.7933	28.519	28.5043	30.7307	24	25	29	22	25	17	23	26	31	28	30	30	28	24	24	28
SUCB1_MOUSE	Sucla2	Succinate--CoA ligase [ADP-forming] subunit beta, mitochondrial OS=Mus musculus OX=10090 GN=Sucla2 PE=1 SV=2	1939.82	45.79	50114	31	20	20	28	28	0.168229	0.154057	-0.168229		28.8104	28.8718	28.8647	28.9454	28.7031	28.6094	28.6266	28.8803	32	35	30	38	18	15	19	24	25	22	21	23	21	20	22	22
1433F_MOUSE	Ywhah	14-3-3 protein eta OS=Mus musculus OX=10090 GN=Ywhah PE=1 SV=2	1939.13	76.02	28212	18	22	17	26	20	0.245757	0.0630036	-0.245757		29.2362	29.3093	29.2724	29.2037	29.0762	28.9644	28.816	29.182	12	20	22	16	14	13	21	26	15	15	16	14	16	14	15	16
AT1B1_MOUSE	Atp1b1	Sodium/potassium-transporting ATPase subunit beta-1 OS=Mus musculus OX=10090 GN=Atp1b1 PE=1 SV=1	1925.13	42.76	35195	16	16	16	21	21	0.114573	0.423499	-0.114573		31.3022	31.3591	30.9719	31.2505	31.0476	30.9456	31.1031	31.3291	41	37	30	43	29	23	28	37	21	20	19	20	20	20	19	21
PFKAL_MOUSE	Pfkl	ATP-dependent 6-phosphofructokinase, liver type OS=Mus musculus OX=10090 GN=Pfkl PE=1 SV=4	1917.65	38.08	85360	40	20	17	27	21	-0.170994	0.202948	0.170994		27.2945	27.3183	27.3584	27.1582	27.3904	27.5906	27.5998	27.2326	21	23	22	9	17	15	15	26	20	19	21	20	20	20	20	19
CTNB1_MOUSE	Ctnnb1	Catenin beta-1 OS=Mus musculus OX=10090 GN=Ctnnb1 PE=1 SV=1	1917.41	47.12	85471	43	22	19	28	25	-0.28276	0.0397958	0.28276		27.3492	27.3497	27.3438	27.1976	27.5231	27.5689	27.8105	27.4689	16	14	16	19	18	12	20	15	18	19	19	18	20	20	20	19
UCHL1_MOUSE	Uchl1	Ubiquitin carboxyl-terminal hydrolase isozyme L1 OS=Mus musculus OX=10090 GN=Uchl1 PE=1 SV=1	1909.71	94.17	24838	13	16	16	22	22	0.242835	0.0567715	-0.242835		30.5765	30.6751	30.5856	30.6967	30.3426	30.2856	30.3514	30.5829	35	46	38	43	32	21	24	41	20	20	21	19	19	17	17	19
DLDH_MOUSE	Dld	Dihydrolipoyl dehydrogenase, mitochondrial OS=Mus musculus OX=10090 GN=Dld PE=1 SV=2	1908.4	52.85	54272	26	18	18	22	22	0.0849904	0.402545	-0.0849904		28.9109	28.8646	28.8168	28.8208	28.7717	28.7567	28.6868	28.8579	36	41	35	31	27	28	23	31	21	21	20	18	21	19	18	20
XPO2_MOUSE	Cse1l	Exportin-2 OS=Mus musculus OX=10090 GN=Cse1l PE=1 SV=1	1901.61	40.58	110455	56	28	28	29	29	0.274895	0.137814	-0.274895		27.285	26.8067	26.8197	27.1543	27.0123	26.5636	26.5661	26.8241	27	24	23	19	20	9	12	20	27	23	23	24	26	16	20	20
MMSA_MOUSE	Aldh6a1	Methylmalonate-semialdehyde dehydrogenase [acylating], mitochondrial OS=Mus musculus OX=10090 GN=Aldh6a1 PE=1 SV=1	1901.25	63.55	57916	33	24	24	30	30	-0.0759935	0.534437	0.0759935		28.2303	28.1429	28.1713	28.0943	28.1909	28.4653	28.2152	28.0715	21	16	19	22	24	21	17	15	25	21	23	24	24	22	20	22
IDH3A_MOUSE	Idh3a	Isocitrate dehydrogenase [NAD] subunit alpha, mitochondrial OS=Mus musculus OX=10090 GN=Idh3a PE=1 SV=1	1884.67	42.62	39639	22	17	17	25	25	0.290998	0.0925504	-0.290998		29.5236	29.4794	29.4529	29.5841	29.3486	29.2326	28.8264	29.4684	42	46	39	48	39	25	31	41	24	23	21	24	23	20	20	23
HNRPM_MOUSE	Hnrnpm	Heterogeneous nuclear ribonucleoprotein M OS=Mus musculus OX=10090 GN=Hnrnpm PE=1 SV=3	1877.45	37.45	77649	55	22	22	34	34	-0.088247	0.502335	0.088247		27.6952	27.4813	27.5244	27.4139	27.6042	27.7022	27.7699	27.3913	14	15	17	14	14	15	14	17	29	26	26	26	27	27	27	24
SAHH3_MOUSE	Ahcyl2	Putative adenosylhomocysteinase 3 OS=Mus musculus OX=10090 GN=Ahcyl2 PE=1 SV=1	1877.3	50.57	66899	35	25	12	31	17	-0.1068	0.525249	0.1068		26.5782	26.732	26.9648	26.8029	26.7261	27.1017	27.0957	26.5817	8	7	7	5	7	7	5	6	9	12	11	11	11	13	11	9
LMNB1_MOUSE	Lmnb1	Lamin-B1 OS=Mus musculus OX=10090 GN=Lmnb1 PE=1 SV=3	1872.79	48.3	66786	39	25	22	29	24	0.064691	0.66941	-0.064691		28.0418	27.8915	27.6553	27.7005	27.5701	27.9666	27.8852	27.6084	22	19	19	22	14	16	15	18	23	22	20	19	16	20	19	20
EAA2_MOUSE	Slc1a2	Excitatory amino acid transporter 2 OS=Mus musculus OX=10090 GN=Slc1a2 PE=1 SV=1	1863.69	30.07	62030	25	18	18	20	20	0.322414	0.0277952	-0.322414		30.124	30.079	29.8072	29.8634	29.6584	29.5642	29.5791	29.7821	41	37	31	29	35	29	27	36	17	19	19	19	18	19	17	20
MK01_MOUSE	Mapk1	Mitogen-activated protein kinase 1 OS=Mus musculus OX=10090 GN=Mapk1 PE=1 SV=3	1860.21	77.09	41276	24	21	15	28	20	0.0121045	0.910378	-0.0121045		28.0227	28.0555	28.1019	28.0368	28.1532	27.9439	27.9339	28.1375	18	19	20	16	18	10	15	18	17	17	15	17	18	15	15	15
NDRG1_MOUSE	Ndrg1	Protein NDRG1 OS=Mus musculus OX=10090 GN=Ndrg1 PE=1 SV=1	1851.92	60.15	43009	16	12	12	25	25	-0.689285	0.00412431	0.689285		28.0135	28.1858	28.178	27.9063	28.5459	28.931	29.1152	28.4487	22	19	22	11	22	19	19	21	17	19	19	18	20	18	18	20
ODPA_MOUSE	Pdha1	Pyruvate dehydrogenase E1 component subunit alpha, somatic form, mitochondrial OS=Mus musculus OX=10090 GN=Pdha1 PE=1 SV=1	1849.29	52.82	43232	25	18	18	26	26	0.131231	0.271849	-0.131231		28.8939	28.9837	28.9661	28.9601	28.8313	28.869	28.6142	28.9644	26	26	30	22	29	28	15	24	25	24	26	25	25	24	22	26
AP180_MOUSE	Snap91	Clathrin coat assembly protein AP180 OS=Mus musculus OX=10090 GN=Snap91 PE=1 SV=1	1833.55	30.74	91851	26	16	14	21	19	0.381302	0.0175558	-0.381302		28.7713	28.7149	28.7067	28.7333	28.394	28.1391	28.246	28.622	23	21	26	26	15	15	14	23	19	17	16	18	15	13	16	17
SNAA_MOUSE	Napa	Alpha-soluble NSF attachment protein OS=Mus musculus OX=10090 GN=Napa PE=1 SV=1	1819.35	86.1	33190	21	22	18	28	23	-0.0784762	0.502981	0.0784762		27.461	27.5739	27.4952	27.547	27.5712	27.7599	27.6502	27.4096	16	24	18	18	14	13	17	17	20	18	17	20	19	18	19	18
PP2BA_MOUSE	Ppp3ca	Serine/threonine-protein phosphatase 2B catalytic subunit alpha isoform OS=Mus musculus OX=10090 GN=Ppp3ca PE=1 SV=1	1818.7	64.11	58644	27	20	12	25	16	0.126578	0.387043	-0.126578		27.7918	27.8795	27.8803	28.0076	27.7422	27.8937	27.4522	27.9649	12	11	11	12	11	12	13	14	12	14	14	14	14	12	12	14
VDAC2_MOUSE	Vdac2	Voltage-dependent anion-selective channel protein 2 OS=Mus musculus OX=10090 GN=Vdac2 PE=1 SV=2	1814.8	74.24	31733	17	21	21	22	22	0.0840172	0.440432	-0.0840172		29.8765	29.6668	29.8418	29.7683	29.7483	29.7514	29.5883	29.7294	22	28	31	31	30	28	20	33	20	19	20	20	20	17	17	20
FSCN1_MOUSE	Fscn1	Fascin OS=Mus musculus OX=10090 GN=Fscn1 PE=1 SV=4	1811.07	59.03	54508	30	19	19	20	20	-0.343321	0.0144368	0.343321		28.6459	28.6785	28.7373	28.4744	28.8517	28.9467	29.0601	29.0508	15	18	20	20	20	19	19	23	18	17	16	17	18	17	18	18
E9Q1G8_MOUSE	Sept7	Septin-7 OS=Mus musculus OX=10090 GN=Sept7 PE=1 SV=2	1810.99	55.61	50649	27	20	19	22	21	-0.131032	0.357687	0.131032		28.7991	28.8016	28.7498	28.7239	28.8691	29.2312	28.7586	28.7397	20	22	20	20	21	18	18	17	20	18	18	18	19	17	17	18
SYEP_MOUSE	Eprs	Bifunctional glutamate/proline--tRNA ligase OS=Mus musculus OX=10090 GN=Eprs PE=1 SV=4	1802.17	28.97	170079	101	32	32	33	33	0.0167057	0.982537	-0.0167057		26.9356	26.838	28.8917	26.6911	26.6913	29.3261	26.6698	26.6024	23	19	15	16	16	13	10	19	27	28	23	24	23	21	20	22
PGCB_MOUSE	Bcan	Brevican core protein OS=Mus musculus OX=10090 GN=Bcan PE=1 SV=2	1801.69	38.62	95815	45	23	23	25	25	-0.0727734	0.52391	0.0727734		28.2802	28.2753	28.154	28.1482	28.236	28.4684	28.2636	28.1808	27	27	25	18	22	19	22	21	20	21	18	20	21	20	18	20
GUAD_MOUSE	Gda	Guanine deaminase OS=Mus musculus OX=10090 GN=Gda PE=1 SV=1	1799.7	73.13	51013	27	23	23	26	26	0.102971	0.518986	-0.102971		28.1064	27.8726	28.1148	28.0449	28.2706	27.932	27.6307	27.8936	19	17	18	17	25	15	14	17	22	22	23	22	23	21	19	21
PSMD2_MOUSE	Psmd2	26S proteasome non-ATPase regulatory subunit 2 OS=Mus musculus OX=10090 GN=Psmd2 PE=1 SV=1	1799.57	41.08	100203	57	25	25	28	28	-0.0739082	0.536916	0.0739082		27.6169	27.7434	27.3807	27.5664	27.5781	27.6521	27.6281	27.7448	13	16	14	18	20	16	16	16	23	24	22	24	24	23	22	22
LYAG_MOUSE	Gaa	Lysosomal alpha-glucosidase OS=Mus musculus OX=10090 GN=Gaa PE=1 SV=2	1799.29	34.1	106248	44	24	24	29	29	0.407757	0.0208492	-0.407757		27.0613	27.2096	27.2038	27.2359	26.9976	26.6476	26.4893	26.9452	22	17	16	18	14	9	7	13	20	23	21	20	22	18	15	20
IDHP_MOUSE	Idh2	Isocitrate dehydrogenase [NADP], mitochondrial OS=Mus musculus OX=10090 GN=Idh2 PE=1 SV=3	1798.69	59.07	50906	32	23	22	26	25	-0.490334	0.026837	0.490334		28.5083	28.3375	28.7121	28.415	28.9284	29.3926	29.0127	28.6005	32	25	26	25	26	23	18	24	24	20	24	22	23	24	22	23
MDHC_MOUSE	Mdh1	Malate dehydrogenase, cytoplasmic OS=Mus musculus OX=10090 GN=Mdh1 PE=1 SV=3	1797.39	67.66	36511	21	20	20	21	21	0.0207569	0.83238	-0.0207569		30.8889	30.7814	30.8288	30.858	30.7811	30.7641	30.8323	30.8966	32	31	31	36	32	25	26	36	16	15	19	17	18	19	15	19
E9Q8N8_MOUSE	Slc4a4	Anion exchange protein OS=Mus musculus OX=10090 GN=Slc4a4 PE=1 SV=1	1796.43	25.05	123086	46	22	21	26	25	0.102687	0.357218	-0.102687		28.2667	28.4769	28.4053	28.3047	28.1661	28.2115	28.3221	28.3432	37	34	30	33	22	27	24	27	20	23	22	23	20	21	22	22
IF4A2_MOUSE	Eif4a2	Eukaryotic initiation factor 4A-II OS=Mus musculus OX=10090 GN=Eif4a2 PE=1 SV=2	1795.18	64.37	46402	24	22	13	28	16	0.236793	0.0579512	-0.236793		27.6243	27.382	27.4982	27.378	27.2878	27.1396	27.2895	27.2184	11	14	17	14	12	7	8	8	14	14	13	13	13	10	11	11
XPO1_MOUSE	Xpo1	Exportin-1 OS=Mus musculus OX=10090 GN=Xpo1 PE=1 SV=1	1791.77	37.16	123093	58	28	28	31	31	0.229752	0.107448	-0.229752		26.9761	26.926	27.0385	26.9496	26.677	26.4865	26.8916	26.9162	26	28	29	28	17	14	16	28	29	28	28	29	25	20	24	27
S12A5_MOUSE	Slc12a5	Solute carrier family 12 member 5 OS=Mus musculus OX=10090 GN=Slc12a5 PE=1 SV=2	1785.38	27.15	126271	52	24	22	30	26	0.573981	0.0115404	-0.573981		28.2068	27.8533	28.0265	27.932	27.4554	27.4139	27.0415	27.8118	14	26	21	15	13	10	13	15	22	19	20	20	18	20	18	19
COF1_MOUSE	Cfl1	Cofilin-1 OS=Mus musculus OX=10090 GN=Cfl1 PE=1 SV=3	1783.43	81.33	18560	12	18	15	20	17	-0.107959	0.322406	0.107959		29.9306	29.9844	29.8166	29.9602	30.0216	29.9572	30.1585	29.9864	21	37	24	22	27	18	27	27	15	12	14	13	16	14	14	15
HSP72_MOUSE	Hspa2	Heat shock-related 70 kDa protein 2 OS=Mus musculus OX=10090 GN=Hspa2 PE=1 SV=2	1783.14	39.18	69642	40	22	11	23	12	-0.412928	0.0871643	0.412928		26.3694	26.3135	26.0829	25.6835	26.3454	26.738	26.84	26.1775	12	12	8	8	9	9	13	8	11	11	10	9	10	11	10	10
NF1_MOUSE	Nf1	Neurofibromin OS=Mus musculus OX=10090 GN=Nf1 PE=1 SV=1	1780.79	16.83	319596	155	36	24	36	24	0.325184	0.176735	-0.325184		26.1899	26.0155	26.0413	25.7634	25.8065	25.5218	25.1876	26.1936	9	11	12	7	6	6	6	8	19	20	18	16	15	11	11	20
VATC1_MOUSE	Atp6v1c1	V-type proton ATPase subunit C 1 OS=Mus musculus OX=10090 GN=Atp6v1c1 PE=1 SV=4	1778.8	68.85	43888	28	23	23	25	25	0.237609	0.0407334	-0.237609		28.3271	28.2267	28.2764	28.2975	28.0133	27.9877	28.013	28.1632	21	24	28	21	20	17	18	18	23	23	23	24	24	23	21	23
GSTM5_MOUSE	Gstm5	Glutathione S-transferase Mu 5 OS=Mus musculus OX=10090 GN=Gstm5 PE=1 SV=1	1761.85	65.18	26635	18	15	14	24	23	-0.0505309	0.686524	0.0505309		27.6526	27.673	28.0055	27.8865	27.9422	27.77	27.8943	27.8132	29	20	25	24	24	20	25	24	21	20	23	22	22	19	23	23
G5E924_MOUSE	Hnrnpl	Heterogeneous nuclear ribonucleoprotein L (Fragment) OS=Mus musculus OX=10090 GN=Hnrnpl PE=1 SV=1	1760.49	55.45	66932	25	21	21	27	27	0.2678	0.0438857	-0.2678		27.3446	27.3218	27.4285	27.3093	27.1357	26.8642	27.1592	27.1739	17	16	15	15	11	7	12	20	19	19	17	20	17	15	17	19
ODP2_MOUSE	Dlat	Dihydrolipoyllysine-residue acetyltransferase component of pyruvate dehydrogenase complex, mitochondrial OS=Mus musculus OX=10090 GN=Dlat PE=1 SV=2	1759.79	47.35	67942	36	19	19	23	23	0.129658	0.22892	-0.129658		28.9758	29.0919	29.0795	29.0842	28.8183	28.9492	28.9197	29.0257	30	32	28	28	28	23	27	26	21	22	21	22	21	21	21	22
MP2K1_MOUSE	Map2k1	Dual specificity mitogen-activated protein kinase kinase 1 OS=Mus musculus OX=10090 GN=Map2k1 PE=1 SV=2	1751.47	70.99	43474	21	20	15	26	20	0.0559075	0.694787	-0.0559075		27.3841	27.158	27.1256	27.1367	27.1384	26.8606	27.3441	27.2378	19	14	15	15	13	4	6	16	16	17	16	16	14	9	13	16
PCBP1_MOUSE	Pcbp1	Poly(rC)-binding protein 1 OS=Mus musculus OX=10090 GN=Pcbp1 PE=1 SV=1	1747.47	75.28	37498	21	13	11	21	18	0.074586	0.535558	-0.074586		27.2593	27.1497	27.2066	27.263	27.1232	27.1027	26.9873	27.367	16	15	20	14	18	12	11	16	15	16	13	13	15	16	12	15
EF1G_MOUSE	Eef1g	Elongation factor 1-gamma OS=Mus musculus OX=10090 GN=Eef1g PE=1 SV=3	1728.18	63.62	50061	26	19	19	23	23	0.159758	0.263466	-0.159758		28.457	28.1101	28.3536	28.5506	28.2166	28.1642	28.0776	28.374	17	18	22	17	20	16	15	20	20	21	21	22	20	19	20	19
B1AQZ0_MOUSE	Sept8	Septin-8 OS=Mus musculus OX=10090 GN=Sept8 PE=1 SV=1	1725.83	69.42	55874	26	23	2	27	2	-0.127224	0.768373	0.127224		22.8386	23.4366	21.9116	21.8222	23.0242	21.9328	22.4894	23.0715	2	2			1		3	2	2	2	1	1	2	2	1	2
Q0VG47_MOUSE	Hnrnpa3	Heterogeneous nuclear ribonucleoprotein A3 OS=Mus musculus OX=10090 GN=Hnrnpa3 PE=2 SV=1	1723.97	42.3	37086	19	18	2	24	4	0.0268364	0.817936	-0.0268364		26.7766	26.6993	26.7504	26.6621	26.7276	26.8591	26.7	26.4944	5	3	2	3	3	2	2	3	4	4	4	4	4	4	4	4
ATPO_MOUSE	Atp5po	ATP synthase subunit O, mitochondrial OS=Mus musculus OX=10090 GN=Atp5po PE=1 SV=1	1716.57	65.73	23364	14	15	15	20	20	0.216641	0.144259	-0.216641		29.5987	29.5776	29.7033	29.6839	29.416	29.4173	29.1607	29.7031	29	31	31	34	26	25	23	26	19	20	19	20	18	19	17	18
MAOX_MOUSE	Me1	NADP-dependent malic enzyme OS=Mus musculus OX=10090 GN=Me1 PE=1 SV=2	1716.05	60.31	63954	33	21	21	25	25	-0.683413	0.0122062	0.683413		26.5275	27.2827	27.3195	27.0394	27.693	27.8662	27.9577	27.3859	16	23	13	12	17	14	20	21	18	20	16	17	19	21	21	19
SCOT1_MOUSE	Oxct1	Succinyl-CoA:3-ketoacid coenzyme A transferase 1, mitochondrial OS=Mus musculus OX=10090 GN=Oxct1 PE=1 SV=1	1711.6	48.65	55989	25	17	17	22	22	0.0163296	0.909375	-0.0163296		27.3506	27.4625	27.2432	27.1928	27.3954	27.4947	26.9978	27.2959	25	29	22	28	16	17	10	22	17	20	18	18	18	19	16	18
E9Q2W9_MOUSE	Actn4	Alpha-actinin-4 (Fragment) OS=Mus musculus OX=10090 GN=Actn4 PE=1 SV=1	1709.47	61.39	59898	32	25	2	29	3	0.192721	0.770911	-0.192721		21.8706	22.201	19.7994	22.2201	21.5515	21.9561	20.0221	21.7905		1		2		1			1	2	1	2	2	2	1	2
NDUV1_MOUSE	Ndufv1	NADH dehydrogenase [ubiquinone] flavoprotein 1, mitochondrial OS=Mus musculus OX=10090 GN=Ndufv1 PE=1 SV=1	1709.42	63.79	50834	28	23	23	24	24	0.264925	0.0681665	-0.264925		28.6928	28.5959	28.5002	28.7621	28.4662	28.3896	28.1295	28.506	27	24	20	24	13	25	17	16	22	23	23	23	23	21	20	21
RADI_MOUSE	Rdx	Radixin OS=Mus musculus OX=10090 GN=Rdx PE=1 SV=3	1707.75	39.11	68543	37	19	12	22	13	-0.663879	0.00479205	0.663879		25.3362	25.4526	25.1754	25.1233	25.9135	25.895	26.3355	25.5991	11	12	12	10	16	11	17	15	11	12	10	10	12	10	13	12
LKHA4_MOUSE	Lta4h	Leukotriene A-4 hydrolase OS=Mus musculus OX=10090 GN=Lta4h PE=1 SV=4	1703.05	43.37	69051	40	23	23	25	25	-0.173754	0.142371	0.173754		27.1094	27.079	26.9763	27.1619	27.2539	27.4123	27.1739	27.1816	14	12	12	16	18	17	12	21	20	20	21	21	21	21	18	22
PDXK_MOUSE	Pdxk	Pyridoxal kinase OS=Mus musculus OX=10090 GN=Pdxk PE=1 SV=1	1690.48	79.17	35015	17	20	20	23	23	0.331251	0.0419045	-0.331251		28.9849	28.9491	28.8909	29.0413	28.564	28.4812	28.518	28.978	28	31	33	28	26	17	20	20	20	20	21	21	18	17	16	18
AP3B2_MOUSE	Ap3b2	AP-3 complex subunit beta-2 OS=Mus musculus OX=10090 GN=Ap3b2 PE=1 SV=2	1680.31	31.42	119193	68	23	21	24	22	0.382358	0.0179026	-0.382358		26.8535	26.9241	26.683	26.8322	26.4466	26.2864	26.3259	26.7044	18	15	11	15	11	11	11	10	15	18	17	19	15	13	15	16
ACTZ_MOUSE	Actr1a	Alpha-centractin OS=Mus musculus OX=10090 GN=Actr1a PE=1 SV=1	1675.15	63.3	42614	24	18	9	21	11	-0.0758038	0.57588	0.0758038		26.4768	26.4897	26.5314	26.6687	26.6638	26.5429	26.8676	26.3955	15	13	22	13	16	7	18	16	10	9	9	10	9	8	10	9
IGSF8_MOUSE	Igsf8	Immunoglobulin superfamily member 8 OS=Mus musculus OX=10090 GN=Igsf8 PE=1 SV=2	1669.67	52.21	65011	30	18	3	20	4	-2.06734	0.101003	2.06734		21.0373	25.9847	26.2072	25.9026	27.1859	27.4489	26.5387	26.2276		4	2	4	3	2	2	3	1	3	3	3	3	3	3	3
BIN1_MOUSE	Bin1	Myc box-dependent-interacting protein 1 OS=Mus musculus OX=10090 GN=Bin1 PE=1 SV=1	1666.83	42.69	64470	30	16	16	20	20	0.0581404	0.681744	-0.0581404		27.7049	27.6643	27.3917	27.3073	27.3437	27.3523	27.6206	27.5191	19	20	15	18	15	18	19	19	16	16	16	14	15	16	14	16
C1TC_MOUSE	Mthfd1	C-1-tetrahydrofolate synthase, cytoplasmic OS=Mus musculus OX=10090 GN=Mthfd1 PE=1 SV=4	1661.25	44.17	101200	56	27	27	28	28	-0.263406	0.0993774	0.263406		27.091	26.6533	26.7787	27.0422	27.0796	27.2821	26.9937	27.2635	15	13	12	15	15	15	11	14	23	18	18	22	23	20	18	23
F8VPN4_MOUSE	Agl	Amylo-1,6-glucosidase, 4-alpha-glucanotransferase OS=Mus musculus OX=10090 GN=Agl PE=1 SV=1	1661.09	25.2	174287	99	25	25	27	27	-0.0655532	0.527066	0.0655532		26.2158	26.1702	26.2884	26.2982	26.3094	26.2031	26.328	26.3942	13	15	10	16	11	8	14	15	24	23	21	22	20	18	18	23
TOM70_MOUSE	Tomm70	Mitochondrial import receptor subunit TOM70 OS=Mus musculus OX=10090 GN=Tomm70 PE=1 SV=2	1655.52	41.41	67590	34	20	20	24	24	0.323427	0.0600112	-0.323427		27.7985	27.6818	27.7701	27.7263	27.6061	27.3939	27.0538	27.6293	19	22	14	14	13	16	11	13	23	22	21	21	22	21	16	21
KCC2A_MOUSE	Camk2a	Calcium/calmodulin-dependent protein kinase type II subunit alpha OS=Mus musculus OX=10090 GN=Camk2a PE=1 SV=2	1650.73	47.28	54115	27	17	12	22	15	0.125015	0.5632	-0.125015		27.8435	28.0037	27.8978	27.962	28.0717	28.0275	27.1685	27.9392	9	14	14	12	13	13	10	12	13	14	14	13	14	14	11	14
MAP4_MOUSE	Map4	Microtubule-associated protein 4 OS=Mus musculus OX=10090 GN=Map4 PE=1 SV=3	1644.09	34.84	117429	60	21	14	27	18	-0.740597	0.0223436	0.740597		26.0684	25.9366	25.6514	25.4278	26.2837	26.8859	26.9473	25.9297	9	8	3	6	8	14	10	7	12	12	13	8	13	15	17	14
F6RT34_MOUSE	Mbp	Myelin basic protein (Fragment) OS=Mus musculus OX=10090 GN=Mbp PE=1 SV=1	1642.47	56.13	23196	16	19	2	21	2	-0.184253	0.273901	0.184253		29.501	29.4431	29.473	29.3719	29.5148	30.0009	29.6978	29.3125	12	13	11	7	12	12	11	9	2	2	2	2	2	2	2	2
B2RX08_MOUSE	Sptb	Spectrin beta chain OS=Mus musculus OX=10090 GN=Sptb PE=2 SV=1	1640.15	16.92	268105	167	28	24	30	24	-0.157887	0.6549	0.157887		24.9989	25.2472	24.8396	25.2321	24.2535	25.9821	25.5177	25.196	5	5	6	10	1	6	5	6	12	13	10	13	7	12	11	11
SAHH_MOUSE	Ahcy	Adenosylhomocysteinase OS=Mus musculus OX=10090 GN=Ahcy PE=1 SV=3	1640.02	52.31	47688	26	18	1	24	4	-0.419808	0.581187	0.419808		19.9891	20.5591	18.9912	18.9234	20.4115	18.895	21.958	18.8774	2	1		1	1		4	1	2	2	1	1	2	1	3	1
FIBG_MOUSE	Fgg	Fibrinogen gamma chain OS=Mus musculus OX=10090 GN=Fgg PE=1 SV=1	1638.74	53.67	49391	27	18	18	22	22	-1.46116	0.096323	1.46116		24.8305	26.7175	27.4306	27.4069	26.9884	29.9184	27.8291	27.4942	5	9	17	14	6	39	13	14	8	16	17	15	17	20	19	19
CBR1_MOUSE	Cbr1	Carbonyl reductase [NADPH] 1 OS=Mus musculus OX=10090 GN=Cbr1 PE=1 SV=3	1638.66	72.92	30641	19	18	17	21	20	-0.126629	0.293366	0.126629		28.4498	28.4362	28.688	28.415	28.5904	28.7141	28.5079	28.6831	22	18	23	18	20	11	15	17	19	17	18	16	18	17	17	18
PLCB1_MOUSE	Plcb1	1-phosphatidylinositol 4,5-bisphosphate phosphodiesterase beta-1 OS=Mus musculus OX=10090 GN=Plcb1 PE=1 SV=2	1635.16	31.17	138396	66	28	28	28	28	0.378304	0.0347493	-0.378304		26.5009	26.3289	26.3112	26.3227	26.0238	25.7411	25.8497	26.3359	24	16	12	12	12	6	6	12	24	24	22	24	18	15	14	22
Q3TXE5_MOUSE	Canx	Uncharacterized protein OS=Mus musculus OX=10090 GN=Canx PE=2 SV=1	1630.86	45.01	67259	36	21	21	24	24	0.126627	0.510204	-0.126627		28.2713	28.4016	27.8316	27.8525	27.8794	28.0897	28.1999	27.6814	21	20	19	19	17	17	15	19	18	22	21	23	22	17	19	20
ASSY_MOUSE	Ass1	Argininosuccinate synthase OS=Mus musculus OX=10090 GN=Ass1 PE=1 SV=1	1627.07	62.86	46584	25	23	23	26	26	0.0791164	0.535057	-0.0791164		27.7895	27.6802	27.588	27.6153	27.7466	27.6071	27.3494	27.6535	21	13	12	18	19	10	13	19	22	22	21	21	22	20	18	22
GANAB_MOUSE	Ganab	Neutral alpha-glucosidase AB OS=Mus musculus OX=10090 GN=Ganab PE=1 SV=1	1618.39	46.82	106911	57	27	27	29	29	-0.2208	0.0599265	0.2208		27.1815	27.0971	27.1007	27.2209	27.2907	27.4444	27.452	27.2964	23	17	16	18	14	19	12	19	24	23	23	22	22	21	20	24
HYOU1_MOUSE	Hyou1	Hypoxia up-regulated protein 1 OS=Mus musculus OX=10090 GN=Hyou1 PE=1 SV=1	1617.88	37.04	111181	55	24	24	27	27	0.138821	0.260034	-0.138821		27.3976	27.4964	27.2872	27.2646	27.3838	27.0763	27.2298	27.2008	21	23	18	20	17	11	16	18	25	24	22	24	23	22	20	22
B7ZC46_MOUSE	Sept8	Septin-8 OS=Mus musculus OX=10090 GN=Sept8 PE=1 SV=1	1616.81	72.05	50896	25	23	2	27	2			0		18.4252	19.0681	18.8695			18.0599	17.382	18.8541	1	1	0	0	0	0	0	2	1	1	1	0	0	1	1	1
SCRN1_MOUSE	Scrn1	Secernin-1 OS=Mus musculus OX=10090 GN=Scrn1 PE=1 SV=1	1614.65	59.9	46326	22	19	19	21	21	0.296322	0.0152436	-0.296322		28.0921	27.9062	27.9609	28.0311	27.7028	27.6935	27.7301	27.6784	23	20	22	25	14	16	23	18	19	20	20	20	19	18	17	18
Q8K1M3_MOUSE	Prkar2a	Protein kinase, cAMP dependent regulatory, type II alpha OS=Mus musculus OX=10090 GN=Prkar2a PE=1 SV=1	1614.11	58.21	45589	23	17	14	21	17	0.164225	0.126881	-0.164225		27.352	27.3053	27.3531	27.4002	27.1925	27.1954	27.0914	27.2743	18	14	20	16	16	13	12	14	16	15	15	15	16	16	14	14
GELS_MOUSE	Gsn	Gelsolin OS=Mus musculus OX=10090 GN=Gsn PE=1 SV=3	1613.55	43.21	85942	37	24	3	25	3	-0.184314	0.526693	0.184314		22.8124	22.7931	22.6679	22.577	22.4018	23.721	22.9503	22.5146	1					3		1	2	2	2	2	1	3	3	2
Q3U6U7_MOUSE	Wars	Uncharacterized protein OS=Mus musculus OX=10090 GN=Wars PE=2 SV=1	1611.44	62.95	53641	32	21	21	25	25	0.0919453	0.375977	-0.0919453		26.7702	26.8286	26.657	26.6825	26.6798	26.6162	26.6904	26.5841	20	16	15	13	17	17	10	17	21	23	23	19	23	22	22	21
E9Q3Q6_MOUSE	Alcam	CD166 antigen OS=Mus musculus OX=10090 GN=Alcam PE=1 SV=1	1610.15	47.72	63669	33	21	21	23	23	-0.0670887	0.564996	0.0670887		27.7682	27.6632	27.5161	27.5767	27.72	27.7962	27.5403	27.7361	15	16	17	16	19	13	21	19	17	20	17	18	18	19	19	19
B1AX58_MOUSE	Pls3	Plastin-3 OS=Mus musculus OX=10090 GN=Pls3 PE=1 SV=1	1608.41	56.34	71746	41	26	20	27	20	-0.224166	0.211324	0.224166		26.1263	26.1537	25.8031	25.9904	26.0783	26.2462	26.6313	26.0144	12	12	7	11	11	7	12	11	15	14	14	15	14	13	14	14
ACSF2_MOUSE	Acsf2	Acyl-CoA synthetase family member 2, mitochondrial OS=Mus musculus OX=10090 GN=Acsf2 PE=1 SV=1	1602.94	41.14	67951	29	20	20	24	24	-0.477536	0.0295312	0.477536		27.0019	26.9457	26.9014	27.0413	27.313	27.6915	27.7847	27.0113	14	15	14	13	23	21	21	16	20	18	19	20	22	20	19	17
TCPZ_MOUSE	Cct6a	T-complex protein 1 subunit zeta OS=Mus musculus OX=10090 GN=Cct6a PE=1 SV=3	1602.91	55.56	58004	28	22	22	22	22	0.0751117	0.434043	-0.0751117		28.4731	28.421	28.4472	28.4324	28.3255	28.3714	28.3589	28.4173	28	26	26	26	25	15	23	25	22	22	22	21	22	18	18	21
B2RY68_MOUSE	Baiap3	BAI1-associated protein 3 OS=Mus musculus OX=10090 GN=Baiap3 PE=2 SV=1	1598.01	33.3	129085	53	28	28	29	29	0.556755	0.0211932	-0.556755		27.0181	27.1731	27.2178	27.1544	26.6438	26.6092	26.0688	27.0147	27	13	22	22	11	3	8	20	21	24	24	23	19	18	18	25
FLOT1_MOUSE	Flot1	Flotillin-1 OS=Mus musculus OX=10090 GN=Flot1 PE=1 SV=1	1591.95	57.48	47513	31	20	20	26	26	-0.0547906	0.734712	0.0547906		27.1957	27.1552	27.6267	27.3816	27.3838	27.3503	27.1777	27.6666	18	17	16	17	13	12	17	13	19	21	23	20	20	19	22	22
OAT_MOUSE	Oat	Ornithine aminotransferase, mitochondrial OS=Mus musculus OX=10090 GN=Oat PE=1 SV=1	1589.71	62.87	48355	27	19	19	21	21	-0.650629	0.00232086	0.650629		27.2607	27.5758	27.2772	27.4781	27.9489	28.1576	28.2984	27.7894	21	19	15	20	17	17	22	21	18	19	17	19	19	19	20	20
H2B1C_MOUSE	Hist1h2bc	Histone H2B type 1-C/E/G OS=Mus musculus OX=10090 GN=Hist1h2bc PE=1 SV=3	1587.28	64.29	13906	11	16	7	21	8	-0.240767	0.128467	0.240767		29.6313	29.6158	29.5893	29.4902	29.5693	30.0609	30.0053	29.6542	9	5	6	7	6	8	8	7	6	6	6	5	8	6	6	6
Q5EBQ0_MOUSE	Vdac3	Voltage-dependent anion channel 3 OS=Mus musculus OX=10090 GN=Vdac3 PE=2 SV=1	1585.71	64.79	30884	17	17	1	18	2	0.0378581	0.752178	-0.0378581		25.236	25.0791	25.3765	25.0283	25.1989	25.0551	25.1797	25.1347	4	3	6	4	3	3	3	7	2	2	2	2	2	2	2	2
EHD3_MOUSE	Ehd3	EH domain-containing protein 3 OS=Mus musculus OX=10090 GN=Ehd3 PE=1 SV=2	1575.39	60.56	60821	32	22	12	27	14	-0.322317	0.0344007	0.322317		26.5355	26.2626	26.1466	26.3917	26.6795	26.7674	26.6957	26.483	8	6	6	10	7	7	6	11	13	10	10	13	12	13	13	12
ECHB_MOUSE	Hadhb	Trifunctional enzyme subunit beta, mitochondrial OS=Mus musculus OX=10090 GN=Hadhb PE=1 SV=1	1572.99	54.11	51386	28	19	19	24	24	-0.194224	0.167044	0.194224		27.813	27.9975	27.9357	27.68	27.8278	28.0986	28.1977	28.0789	26	18	17	19	24	16	19	23	20	20	20	19	18	17	18	19
CUL3_MOUSE	Cul3	Cullin-3 OS=Mus musculus OX=10090 GN=Cul3 PE=1 SV=1	1570.04	37.37	88948	51	22	22	23	23	0.0651112	0.581257	-0.0651112		26.8335	26.6919	26.9046	26.7345	26.8189	26.5345	26.7728	26.778	15	13	17	17	13	13	11	12	21	19	21	20	19	18	18	19
GCN1_MOUSE	Gcn1	eIF-2-alpha kinase activator GCN1 OS=Mus musculus OX=10090 GN=Gcn1 PE=1 SV=1	1568.92	16.74	293021	175	29	29	30	30	0.0633221	0.617987	-0.0633221		25.2217	25.0157	25.3259	25.2776	25.0507	25.1095	25.0806	25.3467	17	12	10	15	10	6	8	10	19	16	19	18	16	14	17	18
Q9CWS5_MOUSE		Uncharacterized protein OS=Mus musculus OX=10090 PE=2 SV=1	1566.03	99.3	15090	8	17	5	19	5	-2.67566	0.0538447	2.67566		28.6146	24.9194	24.7149	24.6627	28.5039	30.2647	25.7357	29.1098	12	3	1	2	12	34	3	16	4	3	3	2	4	5	3	5
BACH_MOUSE	Acot7	Cytosolic acyl coenzyme A thioester hydrolase OS=Mus musculus OX=10090 GN=Acot7 PE=1 SV=2	1564.2	45.41	42537	22	16	16	22	22	-0.0315261	0.792736	0.0315261		28.8502	28.6985	28.7846	28.7592	28.6115	28.9222	28.9477	28.7372	20	21	16	22	18	18	20	17	21	20	19	19	18	20	20	16
M2OM_MOUSE	Slc25a11	Mitochondrial 2-oxoglutarate/malate carrier protein OS=Mus musculus OX=10090 GN=Slc25a11 PE=1 SV=3	1562.55	62.42	34155	19	17	5	20	7	0.30552	0.0755433	-0.30552		26.5455	26.5925	26.5705	26.5536	26.4719	25.93	26.1343	26.5037	10	11	9	16	11	8	8	13	7	7	7	7	7	7	7	7
FIBA_MOUSE	Fga	Fibrinogen alpha chain OS=Mus musculus OX=10090 GN=Fga PE=1 SV=1	1561.26	33.59	87429	46	19	19	21	21	-1.42211	0.0847685	1.42211		25.6412	26.8757	27.532	27.7549	27.2671	30.3062	28.2749	27.6441	4	7	14	16	10	34	12	12	10	13	14	16	14	21	16	15
RAB14_MOUSE	Rab14	Ras-related protein Rab-14 OS=Mus musculus OX=10090 GN=Rab14 PE=1 SV=3	1556.23	84.19	23897	16	17	2	20	2	0.342441	0.589417	-0.342441		25.8802	25.787	25.5283	24.3505	25.4743	23.2666	25.5732	25.8621	4	4	6	4	3	3	2	5	2	2	2	2	2	2	2	2
A0A087WQE8_MOUSE	Kif1a	Kinesin-like protein KIF1A OS=Mus musculus OX=10090 GN=Kif1a PE=1 SV=1	1548.22	20.6	202174	108	25	25	27	27	0.491607	0.0130963	-0.491607		26.4675	26.5784	26.3415	26.5266	26.1835	25.8637	25.661	26.2394	12	15	8	13	12	6	4	11	19	20	18	19	17	13	12	16
SYDC_MOUSE	Dars	Aspartate--tRNA ligase, cytoplasmic OS=Mus musculus OX=10090 GN=Dars PE=1 SV=2	1540.17	53.49	57147	39	23	23	26	26	-0.207312	0.406286	0.207312		27.9405	27.5895	27.2801	26.8618	27.413	27.5006	27.8862	27.7012	18	16	11	7	16	17	16	19	24	24	23	21	21	23	22	22
DDX5_MOUSE	Ddx5	Probable ATP-dependent RNA helicase DDX5 OS=Mus musculus OX=10090 GN=Ddx5 PE=1 SV=2	1538.96	44.14	69290	36	22	16	25	17	0.201893	0.110317	-0.201893		26.6184	26.7237	26.6057	26.7752	26.3703	26.4363	26.4331	26.6758	11	13	8	14	9	9	6	14	15	16	14	16	12	12	12	15
CO3_MOUSE	C3	Complement C3 OS=Mus musculus OX=10090 GN=C3 PE=1 SV=3	1537.97	23.33	186484	114	27	27	27	27	-0.722308	0.0681473	0.722308		25.9881	25.7614	26.1034	26.619	25.9025	27.4931	27.0274	26.9382	13	5	9	17	8	19	14	16	19	18	19	23	17	21	20	24
THIM_MOUSE	Acaa2	3-ketoacyl-CoA thiolase, mitochondrial OS=Mus musculus OX=10090 GN=Acaa2 PE=1 SV=3	1537.7	60.45	41830	25	17	17	21	21	-0.195137	0.136934	0.195137		27.1866	27.1421	27.1604	27.2247	27.3317	27.4007	27.5919	27.1702	17	19	17	19	13	14	21	14	18	17	18	18	15	16	17	17
CYFP1_MOUSE	Cyfip1	Cytoplasmic FMR1-interacting protein 1 OS=Mus musculus OX=10090 GN=Cyfip1 PE=1 SV=1	1537.33	21.95	145241	73	25	10	29	10	-0.273181	0.200449	0.273181		24.4744	24.6768	24.1039	24.3294	24.5112	25.1423	24.4365	24.5873	4	5	7	4	5	5	4	5	8	9	7	8	8	7	5	9
HBA_MOUSE	Hba	Hemoglobin subunit alpha OS=Mus musculus OX=10090 GN=Hba PE=1 SV=2	1536.28	99.3	15085	8	17	5	19	5	-0.299373	0.4194	0.299373		31.3794	31.2637	31.376	31.915	30.831	32.5475	32.0771	31.676	16	15	20	19	11	29	22	17	5	5	5	5	5	5	5	5
PP1A_MOUSE	Ppp1ca	Serine/threonine-protein phosphatase PP1-alpha catalytic subunit OS=Mus musculus OX=10090 GN=Ppp1ca PE=1 SV=1	1535.06	69.39	37540	20	22	7	23	7	-0.233577	0.127719	0.233577		25.7263	25.3213	25.3741	25.4248	25.6751	25.924	25.6151	25.5666	4	4	2	3	3	4	3	4	7	7	6	6	6	6	6	6
EHD1_MOUSE	Ehd1	EH domain-containing protein 1 OS=Mus musculus OX=10090 GN=Ehd1 PE=1 SV=1	1532.96	56.55	60603	33	24	14	27	15	-0.560204	0.00511401	0.560204		25.8512	25.4757	25.8341	25.486	26.1207	26.1995	26.4664	26.1013	6	6	6	7	6	4	7	6	11	10	12	10	12	10	13	12
VA0D1_MOUSE	Atp6v0d1	V-type proton ATPase subunit d 1 OS=Mus musculus OX=10090 GN=Atp6v0d1 PE=1 SV=2	1531.74	50.71	40301	17	18	18	19	19	0.429336	0.0167334	-0.429336		28.6024	28.6538	28.5788	28.5518	28.2498	28.0365	27.9036	28.4796	24	20	17	17	14	11	9	20	17	17	17	16	16	15	16	17
HNRPU_MOUSE	Hnrnpu	Heterogeneous nuclear ribonucleoprotein U OS=Mus musculus OX=10090 GN=Hnrnpu PE=1 SV=1	1525.66	32.25	87918	47	21	21	26	26	0.0728634	0.451736	-0.0728634		28.4751	28.4323	28.4511	28.3661	28.376	28.3237	28.3543	28.3792	17	18	27	20	16	16	17	21	20	20	21	22	20	17	17	22
A0A411ACW5_MOUSE	Cacna2d2	Voltage-dependent calcium channel alpha2/delta-2 transcript variant 3 OS=Mus musculus OX=10090 GN=Cacna2d2 PE=2 SV=1	1524.32	27.48	129965	65	22	20	23	21	0.604748	0.0309657	-0.604748		26.3328	26.2793	26.3138	26.0595	25.5524	25.1565	25.5613	26.2962	12	13	13	12	9	6	2	12	17	16	16	15	13	10	12	16
IF4A1_MOUSE	Eif4a1	Eukaryotic initiation factor 4A-I OS=Mus musculus OX=10090 GN=Eif4a1 PE=1 SV=1	1524.27	55.91	46154	24	19	10	23	11	-0.248034	0.0669947	0.248034		26.5669	26.5567	26.3636	26.4521	26.592	26.9156	26.7823	26.6415	7	9	4	10	5	8	5	11	8	8	8	7	10	10	10	9
DDX3X_MOUSE	Ddx3x	ATP-dependent RNA helicase DDX3X OS=Mus musculus OX=10090 GN=Ddx3x PE=1 SV=3	1522.85	44.56	73101	41	20	8	22	8	0.233477	0.246442	-0.233477		25.5159	25.5728	25.3884	25.429	24.8825	24.9681	25.5797	25.5419	11	5	4	7	7	6	8	8	6	6	4	6	5	5	5	6
NDUAA_MOUSE	Ndufa10	NADH dehydrogenase [ubiquinone] 1 alpha subcomplex subunit 10, mitochondrial OS=Mus musculus OX=10090 GN=Ndufa10 PE=1 SV=1	1521.93	61.41	40603	25	16	16	18	18	0.335906	0.0789381	-0.335906		28.0079	28.0001	27.8529	28.1634	27.9577	27.4475	27.3784	27.8971	22	21	26	27	23	11	17	18	18	17	17	18	18	15	14	18
E9QM38_MOUSE	Slc12a2	Solute carrier family 12 member 2 OS=Mus musculus OX=10090 GN=Slc12a2 PE=1 SV=1	1520.45	28.52	130668	58	24	24	26	26	-0.543925	0.0405929	0.543925		27.293	27.1551	26.9602	26.6746	27.3553	27.827	27.9478	27.1285	16	13	9	9	13	15	20	11	24	22	21	19	22	22	22	22
SERC_MOUSE	Psat1	Phosphoserine aminotransferase OS=Mus musculus OX=10090 GN=Psat1 PE=1 SV=1	1519.15	65.68	40473	28	18	18	21	21	-0.372213	0.047687	0.372213		28.4367	28.5827	28.4528	28.364	28.6067	28.8791	29.2233	28.6159	20	24	23	18	22	22	18	21	19	19	18	19	19	19	19	18
LMNB2_MOUSE	Lmnb2	Lamin-B2 OS=Mus musculus OX=10090 GN=Lmnb2 PE=1 SV=2	1517.09	45.3	67318	42	21	18	24	19	0.0190526	0.900529	-0.0190526		26.4446	26.4101	26.7474	26.4836	26.7734	26.2253	26.5012	26.5096	12	9	11	7	8	5	3	11	15	15	14	17	15	11	13	15
LAMB2_MOUSE	Lamb2	Laminin subunit beta-2 OS=Mus musculus OX=10090 GN=Lamb2 PE=1 SV=2	1516.74	21.79	196579	107	26	26	27	27	-0.323597	0.0379257	0.323597		26.3458	26.1331	26.0275	26.1823	26.4861	26.6566	26.2563	26.5841	10	5	5	9	10	12	4	10	18	19	19	17	17	18	13	20
IDHG1_MOUSE	Idh3g	Isocitrate dehydrogenase [NAD] subunit gamma 1, mitochondrial OS=Mus musculus OX=10090 GN=Idh3g PE=1 SV=1	1515.72	45.8	42785	19	12	12	18	18	0.258908	0.0638006	-0.258908		28.0508	28.0594	28.0604	28.122	27.8337	27.722	27.6389	28.0623	16	22	17	21	9	13	12	15	15	17	16	15	17	16	15	14
MY18A_MOUSE	Myo18a	Unconventional myosin-XVIIIa OS=Mus musculus OX=10090 GN=Myo18a PE=1 SV=2	1514.18	16.98	232755	139	22	22	22	22	-0.182602	0.325315	0.182602		25.6648	25.5757	25.5356	24.9919	25.6352	25.5008	25.8495	25.5129	11	16	13	9	10	7	13	11	15	16	16	10	15	13	15	14
A2AFG7_MOUSE	L1cam	Neural cell adhesion molecule L1 OS=Mus musculus OX=10090 GN=L1cam PE=1 SV=1	1513.55	27.76	139822	67	20	20	20	20	0.690952	0.0138255	-0.690952		27.1662	27.0768	26.9754	27.2548	26.5449	26.2712	25.9161	26.9771	17	23	14	18	15	12	9	17	18	18	18	18	15	14	13	17
SPA3K_MOUSE	Serpina3k	Serine protease inhibitor A3K OS=Mus musculus OX=10090 GN=Serpina3k PE=1 SV=2	1509.07	46.41	46880	20	17	5	20	5	-2.2937	0.0526958	2.2937		25.4234	24.5783	24.7984	20.6612	25.392	27.2953	25.7641	26.1847	3	3	2		4	6	3	3	5	5	5	1	5	5	5	5
PEBP1_MOUSE	Pebp1	Phosphatidylethanolamine-binding protein 1 OS=Mus musculus OX=10090 GN=Pebp1 PE=1 SV=3	1505.88	96.26	20830	10	17	17	19	19	-0.106854	0.374842	0.106854		28.953	29.1178	28.9755	29.0331	29.1186	29.2939	28.9412	29.1532	22	24	19	23	25	16	14	23	17	17	16	16	17	15	16	18
G5E884_MOUSE	Pak1	Non-specific serine/threonine protein kinase OS=Mus musculus OX=10090 GN=Pak1 PE=1 SV=1	1496.35	38.24	60608	29	18	12	22	12	0.507755	0.0220535	-0.507755		26.3911	26.5094	26.3317	26.4967	25.9922	25.849	25.5084	26.3483	9	7	6	10	2	3	2	10	8	10	9	10	8	7	6	9
EFTU_MOUSE	Tufm	Elongation factor Tu, mitochondrial OS=Mus musculus OX=10090 GN=Tufm PE=1 SV=1	1493.73	49.56	49508	32	18	18	22	22	0.130973	0.242725	-0.130973		29.014	28.968	28.9901	29.0285	28.7669	28.8914	28.7891	29.0293	19	19	18	18	15	13	15	22	20	18	21	20	20	17	19	21
PRDX1_MOUSE	Prdx1	Peroxiredoxin-1 OS=Mus musculus OX=10090 GN=Prdx1 PE=1 SV=1	1489.87	78.89	22176	15	20	19	23	22	-0.522652	0.00319803	0.522652		29.9045	29.8248	29.8413	29.8812	30.3017	30.5526	30.5478	30.1404	22	23	24	29	22	25	31	33	21	21	21	22	22	21	22	22
PTPRD_MOUSE	Ptprd	Receptor-type tyrosine-protein phosphatase delta OS=Mus musculus OX=10090 GN=Ptprd PE=1 SV=3	1489.62	19.4	214410	106	22	12	23	12	-0.406088	0.0231569	0.406088		24.5789	24.5839	24.3231	24.8443	24.7968	25.1758	24.9783	25.0037	6	3	2	7	3	2	4	2	7	6	6	8	7	7	6	8
MK03_MOUSE	Mapk3	Mitogen-activated protein kinase 3 OS=Mus musculus OX=10090 GN=Mapk3 PE=1 SV=5	1485	76.84	43066	23	21	3	25	4	-0.494948	0.00780314	0.494948		25.1244	25.1675	25.2043	25.1267	25.4546	25.5932	26.0111	25.5438	4	4	1	3	2	2	2	1	4	4	4	3	4	2	3	4
EZRI_MOUSE	Ezr	Ezrin OS=Mus musculus OX=10090 GN=Ezr PE=1 SV=3	1484.49	37.37	69407	37	19	12	21	13	-0.72764	0.0123928	0.72764		25.3448	24.9935	24.8323	25.0214	25.2528	26.0554	26.1897	25.6045	12	8	6	8	12	9	11	9	11	10	10	11	10	12	12	11
A0A0R4J117_MOUSE	Igsf8	Immunoglobulin superfamily member 8 OS=Mus musculus OX=10090 GN=Igsf8 PE=1 SV=1	1484.22	52.21	65006	29	17	2	18	2			0		22.3545	21.0127		21.3579			21.2793	21.6201	1	0	0	0	0	0	0	0	1	1	0	1	0	0	1	1
IVD_MOUSE	Ivd	Isovaleryl-CoA dehydrogenase, mitochondrial OS=Mus musculus OX=10090 GN=Ivd PE=1 SV=1	1481.72	51.89	46325	24	15	15	20	20	-0.0844039	0.567067	0.0844039		27.3202	26.9926	27.2677	27.1386	27.1351	27.4041	27.4728	27.0447	14	9	11	10	12	6	8	11	19	17	18	17	18	15	16	17
Q99N15_MOUSE	Hsd17b10	17beta-hydroxysteroid dehydrogenase type 10/short chain L-3-hydroxyacyl-CoA dehydrogenase OS=Mus musculus OX=10090 GN=Hsd17b10 PE=1 SV=1	1479.74	88.12	27274	16	17	17	19	19	-0.107905	0.330896	0.107905		27.3178	27.1923	27.3771	27.3709	27.4037	27.4282	27.5384	27.3194	24	16	17	26	21	19	16	21	18	17	18	18	17	15	17	16
PSMD1_MOUSE	Psmd1	26S proteasome non-ATPase regulatory subunit 1 OS=Mus musculus OX=10090 GN=Psmd1 PE=1 SV=1	1475.94	38.82	105730	51	24	24	27	27	0.134249	0.404366	-0.134249		26.8594	26.7994	26.8744	26.7306	26.7928	26.2684	26.798	26.8675	16	11	9	14	12	12	8	14	20	21	19	19	21	15	17	18
FABP5_MOUSE	Fabp5	Fatty acid-binding protein 5 OS=Mus musculus OX=10090 GN=Fabp5 PE=1 SV=3	1474.15	85.19	15137	10	13	13	20	20	-0.529931	0.0044876	0.529931		27.411	27.1315	27.1898	27.1701	27.6871	27.9482	27.8788	27.5082	17	12	15	14	15	15	18	17	16	14	16	14	18	17	15	16
ILEUA_MOUSE	Serpinb1a	Leukocyte elastase inhibitor A OS=Mus musculus OX=10090 GN=Serpinb1a PE=1 SV=1	1472.33	49.87	42575	23	18	15	23	20	-0.718069	0.00777043	0.718069		27.2491	27.0719	26.9711	26.9896	27.6377	28.0531	28.1707	27.2924	10	13	11	9	16	19	19	10	18	16	16	14	18	20	18	16
PTPRS_MOUSE	Ptprs	Receptor-type tyrosine-protein phosphatase S OS=Mus musculus OX=10090 GN=Ptprs PE=1 SV=1	1467.55	18.93	211904	103	22	15	23	15	0.595784	0.0123241	-0.595784		25.1718	24.8585	24.6676	25.2065	24.2518	24.4327	24.1042	24.7326	8	9	6	11	4	3	6	6	11	9	7	11	6	7	6	9
KAP3_MOUSE	Prkar2b	cAMP-dependent protein kinase type II-beta regulatory subunit OS=Mus musculus OX=10090 GN=Prkar2b PE=1 SV=3	1467.16	52.4	46167	27	15	12	20	16	0.656363	0.0163276	-0.656363		26.6731	26.6301	26.2476	26.4934	26.2592	25.5003	25.4977	26.1615	22	17	16	12	13	6	7	14	13	15	12	13	14	10	11	12
ETFA_MOUSE	Etfa	Electron transfer flavoprotein subunit alpha, mitochondrial OS=Mus musculus OX=10090 GN=Etfa PE=1 SV=2	1466.75	60.96	35009	23	15	15	17	17	-0.161632	0.235192	0.161632		27.5324	27.2959	27.5358	27.6593	27.6306	27.8017	27.7466	27.491	16	23	22	22	16	12	21	22	16	16	16	17	16	15	14	16
PABP1_MOUSE	Pabpc1	Polyadenylate-binding protein 1 OS=Mus musculus OX=10090 GN=Pabpc1 PE=1 SV=2	1462.91	42.3	70671	43	21	15	25	17	-0.0488509	0.695695	0.0488509		27.5013	27.476	27.2878	27.4708	27.391	27.6492	27.5811	27.3101	17	9	12	8	7	15	8	11	15	15	14	13	16	15	15	12
NDUA9_MOUSE	Ndufa9	NADH dehydrogenase [ubiquinone] 1 alpha subcomplex subunit 9, mitochondrial OS=Mus musculus OX=10090 GN=Ndufa9 PE=1 SV=2	1458.36	60.21	42525	29	18	18	21	21	0.32744	0.0370785	-0.32744		28.7286	28.7214	28.499	28.7276	28.4454	28.1652	28.1994	28.5569	24	27	26	22	20	19	20	20	21	21	19	20	21	18	18	20
ATX10_MOUSE	Atxn10	Ataxin-10 OS=Mus musculus OX=10090 GN=Atxn10 PE=1 SV=2	1457.72	56	53707	31	21	21	25	25	0.453056	0.0449949	-0.453056		27.1363	26.8586	27.1273	27.1051	26.8432	26.2559	26.329	26.9871	20	11	19	18	13	9	7	11	22	20	22	21	21	15	16	21
NB5R3_MOUSE	Cyb5r3	NADH-cytochrome b5 reductase 3 OS=Mus musculus OX=10090 GN=Cyb5r3 PE=1 SV=3	1456.25	71.76	34128	18	15	15	21	21	-0.64144	0.00332796	0.64144		27.5807	27.5471	27.3993	27.3484	28.0325	28.3947	28.2437	27.7703	14	16	15	14	23	17	18	13	14	15	14	13	15	16	15	14
SERA_MOUSE	Phgdh	D-3-phosphoglycerate dehydrogenase OS=Mus musculus OX=10090 GN=Phgdh PE=1 SV=3	1448.17	43.15	56586	25	20	20	21	21	-0.533703	0.0196765	0.533703		28.7052	28.5237	28.5167	28.2306	28.8542	29.2019	29.3696	28.6852	17	18	17	12	18	17	22	22	16	16	17	15	19	17	18	17
SC31A_MOUSE	Sec31a	Protein transport protein Sec31A OS=Mus musculus OX=10090 GN=Sec31a PE=1 SV=2	1434.67	24.96	133569	55	21	21	23	23	0.0357624	0.839035	-0.0357624		26.2706	25.9008	26.7008	26.3797	26.2061	26.2816	26.2743	26.3468	17	11	17	12	10	9	8	12	17	14	18	18	16	16	14	17
E9PZF0_MOUSE	Gm20390	Nucleoside diphosphate kinase OS=Mus musculus OX=10090 GN=Gm20390 PE=3 SV=1	1432.03	76.03	30200	24	15	5	21	7	-0.355142	0.0318249	0.355142		26.698	26.8263	26.6608	26.7723	27.0906	27.283	27.2284	26.776	10	9	7	10	8	4	7	7	6	6	6	7	6	6	6	7
ACOC_MOUSE	Aco1	Cytoplasmic aconitate hydratase OS=Mus musculus OX=10090 GN=Aco1 PE=1 SV=3	1431.53	39.37	98126	50	22	21	23	22	-0.0800012	0.523621	0.0800012		26.5566	26.3009	26.368	26.4084	26.6722	26.308	26.462	26.5117	19	12	16	13	12	14	17	17	20	17	19	19	17	15	18	19
PP1B_MOUSE	Ppp1cb	Serine/threonine-protein phosphatase PP1-beta catalytic subunit OS=Mus musculus OX=10090 GN=Ppp1cb PE=1 SV=3	1430.94	68.2	37187	19	20	7	21	7	-0.139331	0.254452	0.139331		26.0528	26.006	26.051	25.8603	25.9395	26.2206	26.1412	26.2261	7	8	4	6	4	5	8	7	6	6	5	6	4	5	5	5
SEPT6_MOUSE	Septin6	Septin-6 OS=Mus musculus OX=10090 GN=Septin6 PE=1 SV=4	1429.19	47.47	49620	26	17	11	19	11	0.303348	0.072804	-0.303348		26.7323	26.8571	26.7634	26.8186	26.6696	26.5529	26.1015	26.6339	9	14	13	12	8	9	6	12	10	10	10	10	9	9	8	9
BASP1_MOUSE	Basp1	Brain acid soluble protein 1 OS=Mus musculus OX=10090 GN=Basp1 PE=1 SV=3	1426.33	80.09	22087	11	14	14	14	14	0.205214	0.387075	-0.205214		27.9531	27.4227	27.7464	27.6198	27.4917	27.6526	26.8984	27.8786	19	15	20	17	15	13	11	15	13	12	14	12	13	12	11	13
LETM1_MOUSE	Letm1	Mitochondrial proton/calcium exchanger protein OS=Mus musculus OX=10090 GN=Letm1 PE=1 SV=1	1416.28	42.41	82989	49	22	22	25	25	-0.00616451	0.957362	0.00616451		26.7727	26.7842	26.6899	26.772	26.8969	26.793	26.5483	26.8053	23	16	12	19	20	14	11	18	23	22	22	23	23	20	18	23
MTMR5_MOUSE	Sbf1	Myotubularin-related protein 5 OS=Mus musculus OX=10090 GN=Sbf1 PE=1 SV=2	1414.34	20.03	208693	98	25	25	25	25	0.0309823	0.765029	-0.0309823		25.863	25.963	25.8109	25.7505	25.8277	25.8343	25.8641	25.7374	15	17	9	13	11	10	6	8	18	20	16	17	16	15	16	16
TRIM2_MOUSE	Trim2	Tripartite motif-containing protein 2 OS=Mus musculus OX=10090 GN=Trim2 PE=1 SV=1	1407.21	36.29	81445	39	20	19	22	21	0.431963	0.0266946	-0.431963		26.7762	26.8684	26.622	26.7791	26.3984	25.9368	26.3581	26.6245	18	17	13	12	9	6	4	15	17	18	17	17	17	14	13	17
PDIA1_MOUSE	P4hb	Protein disulfide-isomerase OS=Mus musculus OX=10090 GN=P4hb PE=1 SV=2	1403.64	46.76	57058	39	19	19	21	21	-0.482269	0.00703599	0.482269		27.5444	27.5745	27.3989	27.447	28.016	28.0248	28.1821	27.6709	13	18	15	15	17	12	22	16	17	17	18	17	19	17	17	18
RAP1A_MOUSE	Rap1a	Ras-related protein Rap-1A OS=Mus musculus OX=10090 GN=Rap1a PE=1 SV=1	1400.21	76.09	20987	10	15	6	17	8	-0.173244	0.467138	0.173244		26.1402	25.484	25.8221	25.405	25.9146	26.2595	25.4285	25.9418	9	6	4	5	7	9	5	4	7	7	5	7	7	6	5	7
SEP11_MOUSE	Septin11	Septin-11 OS=Mus musculus OX=10090 GN=Septin11 PE=1 SV=4	1400.02	53.36	49695	27	20	13	22	13	0.0118426	0.9103	-0.0118426		28.0532	27.9599	27.9165	27.8815	27.9666	27.8488	27.9009	28.0475	10	7	13	11	11	8	9	12	11	12	12	11	12	11	11	12
MATR3_MOUSE	Matr3	Matrin-3 OS=Mus musculus OX=10090 GN=Matr3 PE=1 SV=1	1392.74	33.22	94630	45	22	22	23	23	0.585494	0.0041723	-0.585494		27.6691	27.6583	27.4884	27.571	27.128	26.6792	26.9566	27.2809	25	19	15	21	19	13	18	19	21	22	19	22	20	16	18	18
ARP2_MOUSE	Actr2	Actin-related protein 2 OS=Mus musculus OX=10090 GN=Actr2 PE=1 SV=1	1391.81	45.43	44761	21	15	15	23	23	-0.129451	0.273778	0.129451		27.4719	27.2571	27.3595	27.4553	27.5151	27.6541	27.5111	27.3813	14	15	22	11	13	11	13	16	19	18	18	20	18	19	17	18
KIF5C_MOUSE	Kif5c	Kinesin heavy chain isoform 5C OS=Mus musculus OX=10090 GN=Kif5c PE=1 SV=3	1390.51	36.4	109275	65	25	16	25	16	0.614717	0.0538718	-0.614717		26.0436	26.0365	25.4686	25.7598	25.2903	24.8238	24.8088	25.9267	10	9	6	5	3	3	2	6	13	13	10	12	9	8	9	12
ADHX_MOUSE	Adh5	Alcohol dehydrogenase class-3 OS=Mus musculus OX=10090 GN=Adh5 PE=1 SV=3	1390.27	60.96	39548	22	15	15	18	18	-0.358719	0.0380312	0.358719		26.6135	26.1903	26.5233	26.5426	26.6816	26.9056	27.0457	26.6717	13	10	14	11	14	13	10	11	16	15	17	16	16	15	17	16
E9Q1T1_MOUSE	Camk2d	Calcium/calmodulin-dependent protein kinase type II subunit delta OS=Mus musculus OX=10090 GN=Camk2d PE=1 SV=1	1384.31	47.28	60005	31	16	10	21	13	-0.296932	0.22627	0.296932		26.433	26.4815	26.1763	26.1457	26.5134	26.4571	27.2474	26.2064	9	5	7	10	7	9	6	8	10	10	11	10	12	9	11	10
NCPR_MOUSE	Por	NADPH--cytochrome P450 reductase OS=Mus musculus OX=10090 GN=Por PE=1 SV=2	1379.75	41.89	77044	37	17	17	21	21	-0.0939338	0.360527	0.0939338		26.0396	25.9796	26.0191	26.1359	26.1095	26.0917	26.219	26.1297	8	11	10	15	6	6	11	13	13	13	13	14	12	12	13	14
BDH_MOUSE	Bdh1	D-beta-hydroxybutyrate dehydrogenase, mitochondrial OS=Mus musculus OX=10090 GN=Bdh1 PE=1 SV=2	1379.34	57.73	38299	22	16	16	19	19	0.0515813	0.746313	-0.0515813		27.2822	27.0191	27.3285	27.4126	27.1365	27.0141	27.5502	27.1354	18	16	15	16	13	14	13	12	16	17	16	15	16	14	16	15
6PGD_MOUSE	Pgd	6-phosphogluconate dehydrogenase, decarboxylating OS=Mus musculus OX=10090 GN=Pgd PE=1 SV=3	1378.75	42.24	53247	31	17	17	20	20	-0.314065	0.0256424	0.314065		27.3544	27.1254	27.3976	27.227	27.5361	27.5219	27.7567	27.546	15	15	13	20	13	14	13	18	18	17	19	16	17	17	16	19
ANLN_MOUSE	Anln	Anillin OS=Mus musculus OX=10090 GN=Anln PE=1 SV=2	1378.58	24.98	122794	65	21	21	22	22	-0.542533	0.021037	0.542533		26.8786	26.9827	26.955	26.5767	27.1423	27.7277	27.6309	27.0622	13	11	8	5	8	12	9	10	16	15	15	14	15	19	17	15
NRCAM_MOUSE	Nrcam	Neuronal cell adhesion molecule OS=Mus musculus OX=10090 GN=Nrcam PE=1 SV=2	1374.62	27.15	138522	64	22	22	23	23	-0.355984	0.0152213	0.355984		26.6065	26.4654	26.3567	26.4026	26.6434	26.8501	26.9578	26.8039	9	11	8	7	10	9	6	7	17	17	14	15	17	16	16	17
GDIR1_MOUSE	Arhgdia	Rho GDP-dissociation inhibitor 1 OS=Mus musculus OX=10090 GN=Arhgdia PE=1 SV=3	1374.22	73.53	23407	15	11	11	14	14	-0.227887	0.0747983	0.227887		29.0405	29.0246	28.9711	28.9595	29.1289	29.3645	29.3423	29.0717	25	22	28	23	23	19	27	22	13	14	14	14	14	14	14	14
GNAS1_MOUSE	Gnas	Guanine nucleotide-binding protein G(s) subunit alpha isoforms XLas OS=Mus musculus OX=10090 GN=Gnas PE=1 SV=1	1373.4	20.92	121505	51	19	15	20	16	-0.235349	0.071031	0.235349		27.6885	27.761	27.8746	27.6841	28.0058	27.9393	28.1608	27.8437	22	24	18	19	14	12	14	19	15	14	15	14	15	13	14	15
MAG_MOUSE	Mag	Myelin-associated glycoprotein OS=Mus musculus OX=10090 GN=Mag PE=1 SV=2	1370.46	33.87	69260	29	15	15	15	15	0.112851	0.547758	-0.112851		29.2107	29.5144	29.298	29.2108	28.8703	29.3114	29.6054	28.9955	27	27	29	26	24	21	31	25	14	14	14	14	13	13	14	13
VISL1_MOUSE	Vsnl1	Visinin-like protein 1 OS=Mus musculus OX=10090 GN=Vsnl1 PE=1 SV=2	1367.65	82.72	22142	15	16	13	21	18	0.264878	0.184327	-0.264878		28.3642	28.5328	28.0224	27.9154	28.0525	28.1573	27.6346	27.9309	24	26	20	20	14	11	16	18	15	15	14	14	13	11	13	14
A0A087WNW8_MOUSE	Clasp1	CLIP-associating protein 1 OS=Mus musculus OX=10090 GN=Clasp1 PE=1 SV=2	1366.99	23.59	162851	100	24	20	24	20	-0.137053	0.488614	0.137053		25.7206	26.0525	25.8313	25.9017	25.9173	26.5309	25.7075	25.8986	6	6	13	6	6	3	3	4	12	16	14	15	14	12	8	11
GLOD4_MOUSE	Glod4	Glyoxalase domain-containing protein 4 OS=Mus musculus OX=10090 GN=Glod4 PE=1 SV=1	1364.19	61.07	33317	22	14	14	18	18	-0.155785	0.213121	0.155785		27.8248	27.7348	27.7311	27.6877	27.7388	28.0575	28.0119	27.7933	18	22	15	19	19	16	16	19	15	16	16	16	16	17	17	16
ACACA_MOUSE	Acaca	Acetyl-CoA carboxylase 1 OS=Mus musculus OX=10090 GN=Acaca PE=1 SV=1	1363.22	17.87	265257	139	29	29	29	29	0.29037	0.295653	-0.29037		26.9347	25.88	26.1359	25.6862	25.9885	25.7958	25.9519	25.7391	10	14	14	9	11	8	5	13	21	18	20	16	20	17	16	18
DDB1_MOUSE	Ddb1	DNA damage-binding protein 1 OS=Mus musculus OX=10090 GN=Ddb1 PE=1 SV=2	1361.95	28.68	126853	58	23	23	23	23	0.118588	0.442212	-0.118588		26.8819	26.6186	27.0092	26.587	26.4217	26.7672	26.6282	26.8051	18	13	16	8	10	8	10	15	19	17	22	18	16	19	17	21
PP1G_MOUSE	Ppp1cc	Serine/threonine-protein phosphatase PP1-gamma catalytic subunit OS=Mus musculus OX=10090 GN=Ppp1cc PE=1 SV=1	1360.86	65.33	36984	18	19	3	20	3	0.342468	0.0341174	-0.342468		25.3771	25.5768	25.3026	25.4541	25.1403	24.8743	24.9904	25.3357	1	1	2	1	2	2	1	2	3	3	3	2	3	2	2	3
V9GZG5_MOUSE		Glutamine synthetase OS=Mus musculus OX=10090 PE=3 SV=1	1358.02	33.42	42019	19	16	2	19	2	-0.521005	0.00143845	0.521005		24.6965	24.4785	24.4041	24.4715	25.0338	25.1364	24.9825	24.9819	2	2		3	3	1	1	2	2	2	2	2	2	2	2	2
RAB3A_MOUSE	Rab3a	Ras-related protein Rab-3A OS=Mus musculus OX=10090 GN=Rab3a PE=1 SV=1	1355.85	62.27	24970	16	13	10	16	13	0.538093	0.0197718	-0.538093		28.9522	28.9665	29.0025	28.8439	28.5554	28.1951	28.02	28.8423	25	21	23	22	15	15	14	22	12	12	11	12	11	11	10	12
PP2AA_MOUSE	Ppp2ca	Serine/threonine-protein phosphatase 2A catalytic subunit alpha isoform OS=Mus musculus OX=10090 GN=Ppp2ca PE=1 SV=1	1355.26	54.05	35608	18	12	10	15	13	0.052456	0.610192	-0.052456		27.726	27.8232	27.7335	27.7397	27.8008	27.7525	27.6397	27.6196	19	16	15	13	15	16	15	15	12	12	12	12	12	12	12	12
DDAH1_MOUSE	Ddah1	N(G),N(G)-dimethylarginine dimethylaminohydrolase 1 OS=Mus musculus OX=10090 GN=Ddah1 PE=1 SV=3	1350.09	71.23	31381	19	14	13	17	16	0.223663	0.0822582	-0.223663		27.7763	27.6133	27.5676	27.6654	27.4387	27.3039	27.3759	27.6095	14	10	11	9	13	10	9	10	12	12	12	12	14	11	12	13
GNAQ_MOUSE	Gnaq	Guanine nucleotide-binding protein G(q) subunit alpha OS=Mus musculus OX=10090 GN=Gnaq PE=1 SV=4	1349.78	51.53	42158	23	14	9	17	11	0.295556	0.0421993	-0.295556		27.1135	27.2064	27.2004	27.344	26.7813	26.7821	27.121	26.9977	21	15	14	18	16	13	17	21	11	11	11	9	10	10	10	11
RUFY3_MOUSE	Rufy3	Protein RUFY3 OS=Mus musculus OX=10090 GN=Rufy3 PE=1 SV=1	1349.36	49.47	53007	34	20	19	24	23	0.165861	0.312622	-0.165861		27.1082	27.5891	27.4322	27.1389	27.2297	27.3392	27.0935	26.9426	10	13	21	13	16	10	10	12	17	17	19	16	20	18	16	17
MARE3_MOUSE	Mapre3	Microtubule-associated protein RP/EB family member 3 OS=Mus musculus OX=10090 GN=Mapre3 PE=1 SV=1	1349.27	64.06	31966	18	18	2	21	2	0.292919	0.0325817	-0.292919		25.7398	25.6574	25.5638	25.6811	25.5078	25.2355	25.2511	25.4759	3	3	3	2	4	3	4	3	2	2	2	2	2	2	2	2
DLG4_MOUSE	Dlg4	Disks large homolog 4 OS=Mus musculus OX=10090 GN=Dlg4 PE=1 SV=1	1348.91	38.26	80472	36	18	17	20	19	0.438269	0.0538861	-0.438269		26.8626	27.1715	26.9317	27.0081	26.7439	26.4748	26.0694	26.9328	15	15	13	10	7	8	4	9	14	19	16	15	15	15	12	17
DCTN2_MOUSE	Dctn2	Dynactin subunit 2 OS=Mus musculus OX=10090 GN=Dctn2 PE=1 SV=3	1347.57	60.95	44117	26	18	18	20	20	0.0436541	0.725993	-0.0436541		27.3287	27.4072	27.1218	27.0833	27.1745	27.06	27.2442	27.2876	15	20	14	15	14	11	9	17	17	17	14	16	16	13	15	17
PP1R7_MOUSE	Ppp1r7	Protein phosphatase 1 regulatory subunit 7 OS=Mus musculus OX=10090 GN=Ppp1r7 PE=1 SV=2	1345.63	64.54	41292	21	19	19	20	20	0.0882808	0.49231	-0.0882808		26.9921	26.7136	26.6691	26.7648	26.6227	26.8902	26.6629	26.6107	14	12	12	20	11	11	13	9	16	16	16	18	15	15	13	15
ADDB_MOUSE	Add2	Beta-adducin OS=Mus musculus OX=10090 GN=Add2 PE=1 SV=4	1344.5	46.34	80642	43	19	18	23	21	0.650389	0.00368896	-0.650389		26.5466	26.518	26.464	26.6269	25.8495	25.6755	25.7051	26.3238	13	14	13	12	6	4	5	6	16	17	16	17	13	11	13	16
NUCL_MOUSE	Ncl	Nucleolin OS=Mus musculus OX=10090 GN=Ncl PE=1 SV=2	1344.47	27.58	76723	47	19	19	20	20	0.0136744	0.894944	-0.0136744		27.4778	27.4946	27.5162	27.3917	27.4591	27.4854	27.5488	27.3323	21	21	17	17	18	12	17	17	19	19	18	20	18	16	19	18
A0A0R4J0I1_MOUSE	Serpina3k	MCG1051009 OS=Mus musculus OX=10090 GN=Serpina3k PE=1 SV=1	1342.7	44.02	46673	19	15	4	17	4	-0.072664	0.958054	0.072664		19.847	22.3714	23.5247	24.9733	24.0268	23.3004	24.1622	19.5177		4	1	9	1		5		1	2	3	4	3	0	3	1
AT5F1_MOUSE	Atp5pb	ATP synthase F(0) complex subunit B1, mitochondrial OS=Mus musculus OX=10090 GN=Atp5pb PE=1 SV=1	1336.72	52.73	28949	18	15	15	21	21	0.0301279	0.772884	-0.0301279		29.5426	29.5367	29.437	29.4372	29.4794	29.4823	29.3283	29.5429	34	26	27	29	19	15	19	22	19	19	18	19	19	16	18	18
GHC1_MOUSE	Slc25a22	Mitochondrial glutamate carrier 1 OS=Mus musculus OX=10090 GN=Slc25a22 PE=1 SV=1	1333.08	73.99	34670	19	15	13	16	14	0.302313	0.130732	-0.302313		27.4429	27.0639	27.3879	27.2884	27.1786	27.0685	26.5247	27.2019	16	14	14	13	13	11	8	13	13	12	13	13	12	11	9	12
ARP3_MOUSE	Actr3	Actin-related protein 3 OS=Mus musculus OX=10090 GN=Actr3 PE=1 SV=3	1331.89	59.09	47357	22	18	15	20	16	-0.0709817	0.688593	0.0709817		27.6897	27.0039	27.212	26.9728	27.2611	27.3752	27.2758	27.2502	17	15	16	13	10	11	10	14	15	13	15	13	14	13	11	13
H4_MOUSE	Hist1h4a	Histone H4 OS=Mus musculus OX=10090 GN=Hist1h4a PE=1 SV=2	1324.08	65.05	11367	6	14	14	18	18	0.00378061	0.972186	-0.00378061		31.7713	31.6662	31.7008	31.7461	31.6864	31.8651	31.7402	31.5777	40	37	35	31	42	34	29	35	17	18	18	17	16	15	14	16
CALB1_MOUSE	Calb1	Calbindin OS=Mus musculus OX=10090 GN=Calb1 PE=1 SV=2	1323.06	69.73	29994	15	17	16	20	19	0.511359	0.0625761	-0.511359		27.0005	27.2176	27.438	27.4513	27.0547	26.2971	26.4619	27.2483	18	17	18	18	11	7	9	14	15	15	17	18	13	10	11	15
CNDP2_MOUSE	Cndp2	Cytosolic non-specific dipeptidase OS=Mus musculus OX=10090 GN=Cndp2 PE=1 SV=1	1321.53	53.05	52767	27	18	18	23	23	-0.559333	0.0165955	0.559333		26.9979	26.9452	26.8782	26.9874	27.4016	27.9045	27.6898	27.0501	16	12	18	10	13	9	15	15	18	17	17	18	17	19	17	19
SYNC_MOUSE	Nars	Asparagine--tRNA ligase, cytoplasmic OS=Mus musculus OX=10090 GN=Nars PE=1 SV=2	1317.06	51.34	64279	30	20	20	21	21	-0.047074	0.684122	0.047074		26.8617	26.9604	26.7827	26.7709	26.9298	26.8613	27.0385	26.7344	18	13	10	14	15	9	7	11	16	17	16	17	16	16	14	13
MAOM_MOUSE	Me2	NAD-dependent malic enzyme, mitochondrial OS=Mus musculus OX=10090 GN=Me2 PE=1 SV=1	1314.63	56.88	65799	33	19	19	21	21	-0.275518	0.172274	0.275518		26.2164	25.8025	26.4934	26.3829	26.6953	26.665	26.3684	26.2685	12	5	10	5	12	11	8	9	14	12	14	16	16	13	13	13
SEPT5_MOUSE	Septin5	Septin-5 OS=Mus musculus OX=10090 GN=Septin5 PE=1 SV=2	1310	56.37	42748	26	16	2	18	2	0.471109	0.0554253	-0.471109		25.0245	25.2704	24.9129	25.1293	24.8662	24.7571	23.9994	24.8301	1	2	1	2				2	1	2	2	1	2	2	1	1
RSSA_MOUSE	Rpsa	40S ribosomal protein SA OS=Mus musculus OX=10090 GN=Rpsa PE=1 SV=4	1309.51	63.73	32838	15	15	15	18	18	-0.123822	0.302555	0.123822		28.0197	27.9584	28.0888	27.8942	28.0516	28.2822	27.9718	28.1508	18	15	18	9	18	13	16	14	16	16	17	15	16	17	16	17
SYSC_MOUSE	Sars	Serine--tRNA ligase, cytoplasmic OS=Mus musculus OX=10090 GN=Sars PE=1 SV=3	1308.33	47.85	58389	30	19	19	20	20	0.155732	0.232902	-0.155732		27.3653	27.4217	27.174	27.1515	27.1289	26.9376	27.2023	27.2208	14	16	15	13	8	13	10	17	17	18	18	17	17	15	17	18
PCCB_MOUSE	Pccb	Propionyl-CoA carboxylase beta chain, mitochondrial OS=Mus musculus OX=10090 GN=Pccb PE=1 SV=2	1308.25	46.77	58409	33	16	1	17	2			0			21.3956		21.7341	21.7301	20.3661			0	0	0	1	2	0	0	0	0	2	0	2	2	1	0	0
AL7A1_MOUSE	Aldh7a1	Alpha-aminoadipic semialdehyde dehydrogenase OS=Mus musculus OX=10090 GN=Aldh7a1 PE=1 SV=4	1307.93	44.34	58861	27	16	16	18	18	-0.772057	0.0205861	0.772057		27.4536	26.9369	26.6038	26.2326	27.4748	27.8133	27.7773	27.2497	18	17	9	13	10	11	14	16	17	17	15	12	17	17	17	15
RAB1B_MOUSE	Rab1b	Ras-related protein Rab-1B OS=Mus musculus OX=10090 GN=Rab1b PE=1 SV=1	1303.74	83.08	22187	18	14	8	17	11	0.00312215	0.980258	-0.00312215		27.0533	27.1097	27.1539	27.0231	27.0865	27.2986	26.8486	27.0937	13	13	9	13	9	8	10	10	10	10	8	9	9	8	8	10
CY1_MOUSE	Cyc1	Cytochrome c1, heme protein, mitochondrial OS=Mus musculus OX=10090 GN=Cyc1 PE=1 SV=1	1301.79	52	35328	16	10	10	16	16	0.00841214	0.950797	-0.00841214		28.6273	28.3953	28.779	28.4303	28.5413	28.6712	28.6231	28.3626	20	17	17	21	24	15	13	20	12	13	14	14	14	12	13	15
PP2BB_MOUSE	Ppp3cb	Serine/threonine-protein phosphatase 2B catalytic subunit beta isoform OS=Mus musculus OX=10090 GN=Ppp3cb PE=1 SV=2	1301.3	53.14	59173	27	18	10	20	11	0.355775	0.092455	-0.355775		26.0874	25.939	25.862	26.0832	25.841	25.7973	25.0978	25.8123	11	7	7	8	1	5	3	7	9	10	8	9	8	8	6	10
A0PJE6_MOUSE	Pccb	Pccb protein (Fragment) OS=Mus musculus OX=10090 GN=Pccb PE=2 SV=1	1297.21	46.94	58175	32	16	1	17	2			0		22.0096	21.4453	21.0369		21.9008		22.1918	21.0286	2	0	0	0	0	0	2	1	2	2	2	0	1	0	2	1
MPCP_MOUSE	Slc25a3	Phosphate carrier protein, mitochondrial OS=Mus musculus OX=10090 GN=Slc25a3 PE=1 SV=1	1296.22	47.9	39632	20	16	16	20	20	0.657782	0.0366827	-0.657782		29.9492	28.8641	28.9287	29.6757	28.7235	28.8277	28.4398	28.7956	22	24	23	27	18	27	16	23	19	18	17	19	18	17	16	19
GNAI3_MOUSE	Gnai3	Guanine nucleotide-binding protein G(i) subunit alpha OS=Mus musculus OX=10090 GN=Gnai3 PE=1 SV=3	1293.85	59.6	40538	17	19	9	19	9	-0.028047	0.863321	0.028047		25.1074	24.7556	24.877	24.6053	24.6943	24.9374	25.1322	24.6936	4	5	4	3	4	1	3	3	7	6	6	7	6	6	7	6
A0A0J9YUQ8_MOUSE	Gsn	Gelsolin (Fragment) OS=Mus musculus OX=10090 GN=Gsn PE=1 SV=1	1293.48	50.7	62355	26	19	1	21	2			0		20.5375	22.4809		20.4213		21.1986	22.584	21.5157	1	1	0	0	0	0	0	0	1	2	0	1	0	1	2	1
Q3UY21_MOUSE	Mog	Myelin-oligodendrocyte glycoprotein OS=Mus musculus OX=10090 GN=Mog PE=1 SV=1	1292.58	59.51	28374	12	16	16	17	17	-0.53936	0.0412843	0.53936		29.8474	29.9482	29.4068	29.6892	29.9311	30.4841	30.7212	29.9127	21	21	24	24	30	31	27	22	14	14	15	15	15	15	14	15
PGM2L_MOUSE	Pgm2l1	Glucose 1,6-bisphosphate synthase OS=Mus musculus OX=10090 GN=Pgm2l1 PE=1 SV=1	1291.89	45.41	70279	40	23	23	24	24	0.0935098	0.437134	-0.0935098		26.9568	27.1285	26.8354	27.0832	26.8501	26.7996	26.9709	27.0092	14	16	14	14	12	6	14	8	21	22	18	22	18	16	16	19
FA49B_MOUSE	Fam49b	Protein FAM49B OS=Mus musculus OX=10090 GN=Fam49b PE=1 SV=1	1291.37	60.49	36776	23	13	11	17	12	0.0419967	0.695829	-0.0419967		26.9114	26.8004	27.0341	26.9559	26.8225	26.9015	26.8311	26.9786	17	13	13	15	15	10	16	14	12	12	12	11	9	10	11	12
RAB1A_MOUSE	Rab1A	Ras-related protein Rab-1A OS=Mus musculus OX=10090 GN=Rab1A PE=1 SV=3	1283.16	68.78	22678	18	12	6	15	9	0.242561	0.108506	-0.242561		26.1162	26.2785	26.353	26.2344	26.122	26.0615	25.693	26.1353	10	14	11	9	8	8	9	14	6	9	8	8	9	7	8	8
STX1A_MOUSE	Stx1a	Syntaxin-1A OS=Mus musculus OX=10090 GN=Stx1a PE=1 SV=3	1281.08	53.82	33054	17	13	13	18	18	-0.30562	0.152638	0.30562		26.4454	26.5724	25.8708	26.3733	26.4161	26.6917	26.9425	26.434	14	10	9	10	6	6	6	6	13	15	14	14	7	8	7	11
AKA12_MOUSE	Akap12	A-kinase anchor protein 12 OS=Mus musculus OX=10090 GN=Akap12 PE=1 SV=1	1280.53	20.72	180695	77	19	19	20	20	0.298052	0.143728	-0.298052		25.9196	26.1137	25.951	25.663	25.2859	25.9944	25.7521	25.4227	9	11	11	7	4	7	6	8	13	14	13	10	10	13	10	10
A8DUV1_MOUSE	Hbat1	Alpha-globin OS=Mus musculus OX=10090 GN=Hbat1 PE=3 SV=1	1271.01	88.73	15141	8	16	4	18	4	0.210279	0.680444	-0.210279		27.9523	28.5248	28.4791	29.2263	27.1079	29.2036	29.0584	27.9716	11	11	9	16	5	12	7	9	3	3	3	3	3	3	3	3
RPN1_MOUSE	Rpn1	Dolichyl-diphosphooligosaccharide--protein glycosyltransferase subunit 1 OS=Mus musculus OX=10090 GN=Rpn1 PE=1 SV=1	1270.99	50.33	68528	41	21	21	21	21	-0.379538	0.0209215	0.379538		27.0165	26.9854	27.0911	26.8997	27.4392	27.5379	27.4663	27.0675	15	20	17	16	15	16	12	14	19	18	18	19	20	20	20	19
SYVC_MOUSE	Vars	Valine--tRNA ligase OS=Mus musculus OX=10090 GN=Vars PE=1 SV=1	1267.11	25.89	140215	68	20	20	22	22	0.069183	0.642063	-0.069183		26.4482	26.2983	26.2339	26.0241	26.1784	26.2584	26.368	25.9229	9	14	10	10	9	3	11	9	17	18	16	15	15	15	13	12
ENPP6_MOUSE	Enpp6	Ectonucleotide pyrophosphatase/phosphodiesterase family member 6 OS=Mus musculus OX=10090 GN=Enpp6 PE=1 SV=1	1267.08	50.45	50618	27	17	17	18	18	-0.218662	0.215819	0.218662		26.5754	27.0693	26.6827	26.7275	26.907	27.2498	27.0638	26.709	17	15	15	18	21	13	15	20	14	16	14	16	16	14	13	15
ACTY_MOUSE	Actr1b	Beta-centractin OS=Mus musculus OX=10090 GN=Actr1b PE=1 SV=1	1265.64	55.59	42281	23	16	7	17	7	0.200382	0.0925112	-0.200382		25.3687	25.4263	25.38	25.4802	25.3173	25.0717	25.1643	25.3005	6	6	6	6	3	2	3	7	6	7	6	6	6	6	6	6
TM1L2_MOUSE	Tom1l2	TOM1-like protein 2 OS=Mus musculus OX=10090 GN=Tom1l2 PE=1 SV=1	1265.55	46.94	55663	22	16	16	19	19	0.248387	0.0369848	-0.248387		26.3739	26.4186	26.3994	26.2674	26.0405	26.085	26.2171	26.1232	13	15	10	10	11	8	8	14	13	15	14	14	13	13	12	14
NDUS3_MOUSE	Ndufs3	NADH dehydrogenase [ubiquinone] iron-sulfur protein 3, mitochondrial OS=Mus musculus OX=10090 GN=Ndufs3 PE=1 SV=2	1263.96	52.09	30149	19	15	15	16	16	0.284691	0.06053	-0.284691		27.8443	27.9594	27.8891	28.059	27.7219	27.519	27.4705	27.9017	24	16	25	22	18	11	17	22	15	15	15	15	15	13	13	15
RPN2_MOUSE	Rpn2	Dolichyl-diphosphooligosaccharide--protein glycosyltransferase subunit 2 OS=Mus musculus OX=10090 GN=Rpn2 PE=1 SV=1	1262.66	42	69063	27	16	16	16	16	-0.209355	0.162885	0.209355		26.1627	26.148	25.9028	25.7879	26.2987	26.2305	26.3158	25.9937	15	12	9	14	17	12	9	11	14	14	12	13	14	11	11	12
H2B3A_MOUSE	Hist3h2ba	Histone H2B type 3-A OS=Mus musculus OX=10090 GN=Hist3h2ba PE=1 SV=3	1259.56	51.59	13994	11	11	2	15	2	0.890438	0.0647494	-0.890438		25.5292	25.3861	24.6771	25.5307	24.7077	25.3373	23.3488	24.1677	2	1	1	2	1	1	1	1	2	2	1	2	2	2	1	1
SFXN1_MOUSE	Sfxn1	Sideroflexin-1 OS=Mus musculus OX=10090 GN=Sfxn1 PE=1 SV=3	1259.21	59.01	35649	18	13	12	18	16	0.164903	0.265406	-0.164903		27.6434	27.393	27.71	27.6753	27.4733	27.164	27.5077	27.6171	11	13	16	14	13	12	10	18	12	13	12	12	13	12	12	13
HNRH2_MOUSE	Hnrnph2	Heterogeneous nuclear ribonucleoprotein H2 OS=Mus musculus OX=10090 GN=Hnrnph2 PE=1 SV=1	1256.72	44.1	49280	26	14	8	18	11	0.322511	0.0355063	-0.322511		25.8211	25.8396	25.9541	25.8592	25.5051	25.4951	25.353	25.8307	6	7	9	10	6	5	5	9	7	8	9	8	8	6	7	9
PSMD3_MOUSE	Psmd3	26S proteasome non-ATPase regulatory subunit 3 OS=Mus musculus OX=10090 GN=Psmd3 PE=1 SV=3	1254.07	45.47	60718	39	20	20	23	23	0.206462	0.105793	-0.206462		27.0736	27.0438	27.1502	26.9858	26.6805	26.9322	27.0118	26.8031	14	19	15	17	10	7	15	15	18	18	20	18	16	18	16	15
KAPCA_MOUSE	Prkaca	cAMP-dependent protein kinase catalytic subunit alpha OS=Mus musculus OX=10090 GN=Prkaca PE=1 SV=3	1253.98	50.43	40571	20	16	7	18	9	0.375146	0.0358521	-0.375146		25.9103	25.9122	25.9162	25.878	25.5761	25.5379	25.1681	25.8341	10	13	7	11	6	4	4	7	8	9	8	8	8	8	7	9
4F2_MOUSE	Slc3a2	4F2 cell-surface antigen heavy chain OS=Mus musculus OX=10090 GN=Slc3a2 PE=1 SV=1	1251.83	54.18	58337	31	19	19	20	20	-0.018502	0.895556	0.018502		28.7359	28.7057	28.9121	28.4505	28.8144	28.7377	28.8152	28.511	20	19	15	15	16	12	16	18	16	17	17	15	16	16	14	15
RTCB_MOUSE	Rtcb	tRNA-splicing ligase RtcB homolog OS=Mus musculus OX=10090 GN=Rtcb PE=1 SV=1	1251.37	45.15	55249	29	17	17	21	21	0.303768	0.0229491	-0.303768		26.9036	26.9763	26.9803	27.1076	26.5655	26.7447	26.8155	26.6269	14	11	10	14	6	6	12	8	17	17	17	18	16	17	16	14
RAB2A_MOUSE	Rab2a	Ras-related protein Rab-2A OS=Mus musculus OX=10090 GN=Rab2a PE=1 SV=1	1248.05	67.45	23548	15	14	7	17	9	0.116779	0.347341	-0.116779		26.7276	26.9988	26.9343	26.9095	26.9186	26.6885	26.6448	26.8512	10	11	7	9	10	6	8	13	7	7	7	8	8	6	7	8
MPP6_MOUSE	Mpp6	MAGUK p55 subfamily member 6 OS=Mus musculus OX=10090 GN=Mpp6 PE=1 SV=1	1247.63	41.77	62631	39	19	1	21	2			0						22.941	23.4424			0	0	0	0	2	0	0	0	0	0	0	0	2	2	0	0
HUWE1_MOUSE	Huwe1	E3 ubiquitin-protein ligase HUWE1 OS=Mus musculus OX=10090 GN=Huwe1 PE=1 SV=5	1245.64	8.22	482635	206	24	24	24	24	-0.0865503	0.591698	0.0865503		24.9272	24.8871	25.0212	24.5785	25.2229	24.831	24.714	24.9924	8	9	8	8	8	5	6	10	12	14	15	12	15	11	10	13
PSMD5_MOUSE	Psmd5	26S proteasome non-ATPase regulatory subunit 5 OS=Mus musculus OX=10090 GN=Psmd5 PE=1 SV=4	1243.54	53.77	55972	30	19	19	19	19	0.175316	0.125577	-0.175316		27.0439	27.0495	26.9501	27.0513	26.7324	26.91	26.9614	26.7898	16	16	14	14	14	11	13	13	18	19	16	18	18	16	16	15
DC1L1_MOUSE	Dync1li1	Cytoplasmic dynein 1 light intermediate chain 1 OS=Mus musculus OX=10090 GN=Dync1li1 PE=1 SV=1	1240.55	61.38	56614	33	19	18	20	19	0.224784	0.0834706	-0.224784		27.1641	27.1307	27.0788	27.0135	26.8945	26.7618	26.7579	27.0737	16	16	12	11	11	10	11	13	17	16	18	17	17	12	13	17
PTPRZ_MOUSE	Ptprz1	Receptor-type tyrosine-protein phosphatase zeta OS=Mus musculus OX=10090 GN=Ptprz1 PE=1 SV=1	1239.59	11.12	254405	96	17	17	17	17	0.0231547	0.906287	-0.0231547		27.7501	27.8523	27.6151	27.8471	27.1925	27.9295	27.8497	28.0002	7	10	9	8	8	7	5	8	13	12	12	11	9	10	10	10
F6WHQ7_MOUSE	Gstm1	Glutathione S-transferase Mu 1 (Fragment) OS=Mus musculus OX=10090 GN=Gstm1 PE=1 SV=1	1235.75	56.19	22587	15	12	1	17	4	-0.0661062	0.750428	0.0661062		24.7785	24.8494	24.8673	25.3677	25.2091	24.561	25.1834	25.1739	4		4	5	3	1	5	3	4	3	4	4	4	3	4	4
PHB2_MOUSE	Phb2	Prohibitin-2 OS=Mus musculus OX=10090 GN=Phb2 PE=1 SV=1	1234.69	61.87	33296	26	16	16	18	18	-0.0356266	0.765373	0.0356266		28.5189	28.6692	28.7386	28.6612	28.7571	28.7754	28.4727	28.7251	22	20	22	20	20	18	20	23	16	16	15	16	16	17	17	17
PAK3_MOUSE	Pak3	Serine/threonine-protein kinase PAK 3 OS=Mus musculus OX=10090 GN=Pak3 PE=1 SV=2	1231.82	34.35	62398	29	14	6	18	6	0.579424	0.015551	-0.579424		24.6686	24.9201	24.8096	24.8932	24.234	24.191	23.8268	24.722	7	4	4	4	6	3	3	7	4	5	5	5	4	5	3	5
UBR4_MOUSE	Ubr4	E3 ubiquitin-protein ligase UBR4 OS=Mus musculus OX=10090 GN=Ubr4 PE=1 SV=1	1228.81	7.37	572290	264	25	25	25	25	0.223954	0.153194	-0.223954		24.9731	24.7407	24.5913	24.5763	24.5635	24.5023	24.2532	24.6665	11	8	9	11	6	2	4	9	17	15	14	14	12	10	10	15
CSN4_MOUSE	Cops4	COP9 signalosome complex subunit 4 OS=Mus musculus OX=10090 GN=Cops4 PE=1 SV=1	1227.4	53.94	46285	28	15	15	15	15	0.0797422	0.483204	-0.0797422		27.2116	27.155	26.9508	27.1387	27.1135	26.948	26.9722	27.1035	19	19	11	16	11	8	10	17	14	15	12	14	14	13	14	14
PARK7_MOUSE	Park7	Protein/nucleic acid deglycase DJ-1 OS=Mus musculus OX=10090 GN=Park7 PE=1 SV=1	1226.91	70.9	20021	13	12	12	17	17	-0.188521	0.109613	0.188521		28.0511	27.9441	28.1346	28.0963	28.1204	28.2941	28.3419	28.2236	14	14	15	14	16	13	11	15	15	15	14	15	15	14	14	15
ACADV_MOUSE	Acadvl	Very long-chain specific acyl-CoA dehydrogenase, mitochondrial OS=Mus musculus OX=10090 GN=Acadvl PE=1 SV=3	1225.23	44.05	70875	45	18	18	18	18	-0.354798	0.0626362	0.354798		26.0767	25.9382	25.5581	25.8343	26.3713	26.4319	26.0565	25.9667	14	7	5	11	11	11	9	11	17	13	11	11	14	15	11	13
PLPP_MOUSE	Pdxp	Pyridoxal phosphate phosphatase OS=Mus musculus OX=10090 GN=Pdxp PE=1 SV=1	1224.71	78.08	31512	19	15	15	17	17	0.391718	0.0791703	-0.391718		27.2348	27.3158	27.4241	27.2813	27.0539	26.9183	26.3931	27.3238	14	13	14	21	13	12	5	9	15	13	14	14	14	13	11	14
PRPS1_MOUSE	Prps1	Ribose-phosphate pyrophosphokinase 1 OS=Mus musculus OX=10090 GN=Prps1 PE=1 SV=4	1222.46	66.98	34834	19	15	9	18	10	-0.410976	0.128603	0.410976		25.4846	25.611	25.9868	24.9873	26.0171	26.3375	25.666	25.6929	5	3	10	6	10	7	2	3	6	5	8	6	6	6	6	6
SYIM_MOUSE	Iars2	Isoleucine--tRNA ligase, mitochondrial OS=Mus musculus OX=10090 GN=Iars2 PE=1 SV=1	1221.23	30.63	112804	48	21	21	23	23	0.0507012	0.809651	-0.0507012		26.5125	26.3249	25.8615	26.4369	26.0606	26.6871	26.1345	26.0507	13	14	10	8	10	9	9	9	18	17	13	15	15	16	14	15
AT8A1_MOUSE	Atp8a1	Phospholipid-transporting ATPase IA OS=Mus musculus OX=10090 GN=Atp8a1 PE=1 SV=2	1220.22	27.06	131413	65	21	21	21	21	0.28501	0.058061	-0.28501		27.0118	27.0337	26.9931	27.046	26.6396	26.7454	26.5315	27.0281	11	15	13	12	10	7	1	11	18	19	17	19	16	13	16	18
ABR_MOUSE	Abr	Active breakpoint cluster region-related protein OS=Mus musculus OX=10090 GN=Abr PE=1 SV=1	1220.2	34.58	97667	50	18	17	19	18	0.345814	0.123722	-0.345814		26.4346	26.3822	25.9757	26.4212	26.1218	25.4811	25.9266	26.3009	11	14	17	15	9	7	9	15	17	18	16	17	15	10	12	16
FLOT2_MOUSE	Flot2	Flotillin-2 OS=Mus musculus OX=10090 GN=Flot2 PE=1 SV=2	1220.17	48.6	47038	33	17	17	20	20	0.0867896	0.445881	-0.0867896		26.8596	26.8785	27.0637	26.9428	26.8453	26.7921	26.7588	27.0014	13	12	11	16	9	8	12	19	16	16	18	18	13	13	15	18
ODO2_MOUSE	Dlst	Dihydrolipoyllysine-residue succinyltransferase component of 2-oxoglutarate dehydrogenase complex, mitochondrial OS=Mus musculus OX=10090 GN=Dlst PE=1 SV=1	1217.13	32.82	48995	26	12	12	16	16	0.0362831	0.726644	-0.0362831		27.7236	27.659	27.7508	27.6917	27.6603	27.7917	27.553	27.6749	18	14	19	17	16	14	11	12	13	12	13	12	12	12	11	13
IF4G1_MOUSE	Eif4g1	Eukaryotic translation initiation factor 4 gamma 1 OS=Mus musculus OX=10090 GN=Eif4g1 PE=1 SV=1	1217.08	15.5	176077	78	17	16	18	17	0.101779	0.482328	-0.101779		26.6122	26.4382	26.211	26.1574	26.4275	26.188	26.2427	26.1535	14	8	10	10	8	4	10	10	15	13	13	14	12	9	12	12
AMPH_MOUSE	Amph	Amphiphysin OS=Mus musculus OX=10090 GN=Amph PE=1 SV=1	1217.06	39.07	75013	29	16	16	16	16	0.698609	0.00361029	-0.698609		27.4768	27.4709	26.9549	27.045	26.2497	26.6285	26.6804	26.5944	18	14	14	12	6	7	6	12	15	14	13	13	10	9	9	14
SH3G2_MOUSE	Sh3gl2	Endophilin-A1 OS=Mus musculus OX=10090 GN=Sh3gl2 PE=1 SV=2	1213.4	40.34	39955	20	11	10	16	15	0.489585	0.00769637	-0.489585		27.956	27.902	27.688	27.7695	27.3551	27.2894	27.1007	27.6121	23	20	20	14	11	10	12	14	13	13	13	13	14	13	11	12
PTPRN_MOUSE	Ptprn	Receptor-type tyrosine-protein phosphatase-like N OS=Mus musculus OX=10090 GN=Ptprn PE=1 SV=2	1212.53	33.5	106083	43	19	18	19	18	0.540477	0.032314	-0.540477		26.8918	26.8694	27.1509	26.9896	26.8771	26.1228	26.0394	26.7005	13	10	15	12	12	8	6	13	14	14	16	16	14	12	9	15
ACSL1_MOUSE	Acsl1	Long-chain-fatty-acid--CoA ligase 1 OS=Mus musculus OX=10090 GN=Acsl1 PE=1 SV=2	1212.19	39.77	77951	40	22	22	23	23	-0.2521	0.0815144	0.2521		26.5793	26.3619	26.4315	26.313	26.5944	26.9301	26.5973	26.5724	7	10	11	11	15	15	7	13	18	16	17	15	19	18	16	18
U520_MOUSE	Snrnp200	U5 small nuclear ribonucleoprotein 200 kDa helicase OS=Mus musculus OX=10090 GN=Snrnp200 PE=1 SV=1	1206.56	17.18	244547	129	23	23	23	23	0.304672	0.265554	-0.304672		25.4852	24.9986	25.1241	25.0174	24.4294	24.596	25.5643	24.817	13	5	6	12	5	1	7	7	18	15	16	14	11	9	13	12
ACTBL_MOUSE	Actbl2	Beta-actin-like protein 2 OS=Mus musculus OX=10090 GN=Actbl2 PE=1 SV=1	1203.8	44.68	42004	24	13	3	17	4	0.333831	0.790674	-0.333831		22.2848	22.0291	21.6762	21.9236	23.1139	23.2066	22.7824	17.4755					2			1	1	1	1	0	2	2	2	1
DPP3_MOUSE	Dpp3	Dipeptidyl peptidase 3 OS=Mus musculus OX=10090 GN=Dpp3 PE=1 SV=2	1202.22	43.63	82898	44	17	17	17	17	-0.313911	0.0601486	0.313911		24.9458	25.0594	24.5484	24.8707	25.2141	25.0755	25.345	25.0453	8	10	10	11	9	9	7	6	9	11	9	10	12	8	11	10
DHB4_MOUSE	Hsd17b4	Peroxisomal multifunctional enzyme type 2 OS=Mus musculus OX=10090 GN=Hsd17b4 PE=1 SV=3	1201.9	35.37	79482	45	18	18	18	18	-0.439102	0.0165693	0.439102		26.9699	26.9864	26.897	27.0518	27.375	27.568	27.6479	27.0706	9	12	13	7	13	12	14	10	18	17	16	18	16	15	18	17
A0A1Y7VMN0_MOUSE	Rock2	Rho-associated protein kinase 2 (Fragment) OS=Mus musculus OX=10090 GN=Rock2 PE=1 SV=1	1200.46	19.25	166790	98	20	1	22	2			0		22.0235	22.3652	21.8542		23.3305	22.08		23.2792	0	1	1	0	2	1	0	1	1	1	1	0	2	1	0	2
SBP1_MOUSE	Selenbp1	Methanethiol oxidase OS=Mus musculus OX=10090 GN=Selenbp1 PE=1 SV=2	1199.59	57.2	52514	31	19	19	20	20	-0.476761	0.0246391	0.476761		26.4881	26.0641	26.1912	26.0787	26.6306	26.8904	26.899	26.3092	11	7	6	11	8	9	12	7	17	15	14	13	15	16	14	14
PURA_MOUSE	Pura	Transcriptional activator protein Pur-alpha OS=Mus musculus OX=10090 GN=Pura PE=1 SV=1	1199.37	59.5	34884	14	10	10	10	10	0.529584	0.0046112	-0.529584		27.939	28.0244	27.9787	27.974	27.3366	27.2791	27.3876	27.7944	11	11	9	11	10	8	8	10	8	9	8	8	8	8	8	8
LIS1_MOUSE	Pafah1b1	Platelet-activating factor acetylhydrolase IB subunit alpha OS=Mus musculus OX=10090 GN=Pafah1b1 PE=1 SV=2	1194.21	42.93	46670	26	16	16	19	19	-0.0233794	0.844645	0.0233794		27.9314	27.7461	27.7283	27.5194	27.7442	27.7552	27.7776	27.7418	22	15	16	13	11	9	11	13	17	15	17	15	14	13	15	16
RTN1_MOUSE	Rtn1	Reticulon-1 OS=Mus musculus OX=10090 GN=Rtn1 PE=1 SV=1	1193.7	41.28	83572	33	19	13	20	14	0.506913	0.00409075	-0.506913		26.8187	26.8937	26.5763	26.5606	26.1911	26.283	26.0357	26.3118	7	10	6	10	6	6	3	9	12	12	11	8	10	11	10	9
MTOR_MOUSE	Mtor	Serine/threonine-protein kinase mTOR OS=Mus musculus OX=10090 GN=Mtor PE=1 SV=2	1192.55	14.95	288789	152	24	24	25	25	0.158318	0.283407	-0.158318		25.006	24.7335	25.098	25.1911	24.9609	24.7774	24.687	24.97	13	8	7	6	9	3	8	6	16	14	16	17	15	13	12	15
H2AY_MOUSE	H2afy	Core histone macro-H2A.1 OS=Mus musculus OX=10090 GN=H2afy PE=1 SV=3	1192.31	48.12	39735	19	14	12	15	13	0.233363	0.115929	-0.233363		27.2567	27.1661	27.4011	27.2255	27.0268	26.7479	27.2124	27.1288	17	18	16	18	13	9	10	12	13	13	13	13	12	10	13	13
IMPCT_MOUSE	Impact	Protein IMPACT OS=Mus musculus OX=10090 GN=Impact PE=1 SV=2	1191.52	56.6	36276	19	15	15	17	17	0.438611	0.146925	-0.438611		27.5782	27.1096	27.6855	27.3302	27.2531	26.9621	26.2497	27.4842	14	11	15	14	9	8	5	15	15	13	16	15	14	12	12	14
CTND2_MOUSE	Ctnnd2	Catenin delta-2 OS=Mus musculus OX=10090 GN=Ctnnd2 PE=1 SV=1	1190.47	22.29	135000	71	20	18	21	19	0.558758	0.0367745	-0.558758		26.0385	25.6615	25.5211	25.6806	25.0557	25.0497	24.7962	25.7651	4	8	6	9	6	2	2	5	14	11	13	13	7	6	5	12
BLMH_MOUSE	Blmh	Bleomycin hydrolase OS=Mus musculus OX=10090 GN=Blmh PE=1 SV=1	1190.03	42.42	52511	29	12	12	18	18	0.207935	0.321451	-0.207935		25.6355	25.836	25.6153	25.6979	25.1124	25.1883	25.8509	25.8013	14	8	11	13	6	3	5	11	14	12	13	13	10	6	12	14
PSD12_MOUSE	Psmd12	26S proteasome non-ATPase regulatory subunit 12 OS=Mus musculus OX=10090 GN=Psmd12 PE=1 SV=4	1189.91	47.15	52895	34	17	17	20	20	0.0522392	0.777222	-0.0522392		26.1866	26.5454	26.0155	26.4952	26.2935	25.9077	26.3278	26.5047	12	12	9	15	8	7	14	15	15	17	15	17	16	12	14	18
ARF5_MOUSE	Arf5	ADP-ribosylation factor 5 OS=Mus musculus OX=10090 GN=Arf5 PE=1 SV=2	1189.41	75.56	20530	12	11	4	14	6	0.698442	0.0327091	-0.698442		23.5883	23.6447	22.7208	23.7175	22.842	22.2675	22.6465	23.1216	5	4	3	4	2	1	1	3	4	4	3	4	3	2	2	3
DDX17_MOUSE	Ddx17	Probable ATP-dependent RNA helicase DDX17 OS=Mus musculus OX=10090 GN=Ddx17 PE=1 SV=1	1187.76	36.46	72399	36	19	13	21	13	0.369949	0.0249052	-0.369949		26.3502	26.2893	26.3508	26.2622	25.8555	25.6871	26.2208	26.0093	8	6	10	6	5	3	5	4	12	12	11	12	9	7	10	10
LONM_MOUSE	Lonp1	Lon protease homolog, mitochondrial OS=Mus musculus OX=10090 GN=Lonp1 PE=1 SV=2	1187.52	29.82	105843	54	19	19	22	22	0.0668213	0.775072	-0.0668213		26.4787	26.2352	25.98	25.7285	26.463	25.7186	25.7788	26.1945	14	11	4	7	6	6	5	10	17	16	12	12	15	11	11	12
SYHC_MOUSE	Hars	Histidine--tRNA ligase, cytoplasmic OS=Mus musculus OX=10090 GN=Hars PE=1 SV=2	1185.45	49.9	57432	35	19	19	19	19	-0.0834717	0.543007	0.0834717		26.9947	27.0249	26.6591	26.7364	26.8212	26.8411	27.0791	27.0074	17	13	12	12	8	9	10	14	16	17	15	16	14	13	14	15
NDKA_MOUSE	Nme1	Nucleoside diphosphate kinase A OS=Mus musculus OX=10090 GN=Nme1 PE=1 SV=1	1185.18	82.89	17208	13	13	3	17	3	0.432434	0.0980142	-0.432434		24.6052	24.8931	24.5025	24.8558	24.5898	23.9277	23.8613	24.7481	3	3	3	5	3	2	2	4	3	3	3	3	3	3	3	3
PUR2_MOUSE	Gart	Trifunctional purine biosynthetic protein adenosine-3 OS=Mus musculus OX=10090 GN=Gart PE=1 SV=3	1184.32	27.13	107503	53	17	17	18	18	-0.00265887	0.984016	0.00265887		26.2269	26.0432	26.1641	26.0037	25.8918	26.283	26.2504	26.0233	14	10	9	6	5	13	13	8	16	14	15	12	10	12	12	14
COX2_MOUSE	Mtco2	Cytochrome c oxidase subunit 2 OS=Mus musculus OX=10090 GN=Mtco2 PE=1 SV=1	1183.55	48.02	25976	8	8	8	14	14	0.196662	0.260537	-0.196662		28.6931	28.7975	28.7418	28.7722	28.6803	28.8171	28.1077	28.6129	22	23	19	18	20	17	14	19	12	12	13	12	13	13	12	12
ATLA1_MOUSE	Atl1	Atlastin-1 OS=Mus musculus OX=10090 GN=Atl1 PE=1 SV=1	1182.26	41.94	63377	32	18	16	21	19	0.461572	0.0669452	-0.461572		25.6897	25.8679	25.8185	25.7355	25.5411	24.9859	24.8976	25.8408	13	13	14	10	14	2	2	16	12	13	14	13	14	11	11	14
PRDX2_MOUSE	Prdx2	Peroxiredoxin-2 OS=Mus musculus OX=10090 GN=Prdx2 PE=1 SV=3	1177.37	73.74	21779	13	13	13	13	13	-0.209067	0.11562	0.209067		29.0298	29.0636	29.1365	29.2652	29.1545	29.4927	29.4003	29.2839	28	21	22	17	20	26	19	23	12	12	12	12	12	12	12	12
AUXI_MOUSE	Dnajc6	Putative tyrosine-protein phosphatase auxilin OS=Mus musculus OX=10090 GN=Dnajc6 PE=1 SV=2	1176.14	27.61	102299	48	18	17	20	19	0.560807	0.00334996	-0.560807		27.6655	27.5621	27.4903	27.5731	27.108	27.0457	26.6882	27.2058	16	11	9	16	6	7	4	11	17	18	17	16	15	15	12	14
A0A1L7NR63_MOUSE	Sorbs1	C-Cbl associated protein OS=Mus musculus OX=10090 GN=Sorbs1 PE=2 SV=1	1175.51	31.18	85025	49	19	18	19	18	-0.67594	0.00946805	0.67594		26.1233	25.9742	26.0213	25.6562	26.478	26.791	27.0134	26.1964	9	7	5	10	13	14	19	9	14	14	15	12	15	15	15	13
UBP14_MOUSE	Usp14	Ubiquitin carboxyl-terminal hydrolase 14 OS=Mus musculus OX=10090 GN=Usp14 PE=1 SV=3	1172.45	44.42	56002	30	16	16	19	19	0.178106	0.240378	-0.178106		26.6899	26.726	26.7745	26.6741	26.7475	26.6688	26.1907	26.5451	8	11	11	9	7	10	10	7	16	17	17	15	15	13	13	15
A0A2I3BQP6_MOUSE	Camk2g	Calcium/calmodulin-dependent protein kinase type II subunit gamma OS=Mus musculus OX=10090 GN=Camk2g PE=1 SV=1	1171.74	40.71	63240	29	15	3	17	3	0.484815	0.0818748	-0.484815		24.3313	24.3335	24.2128	24.4103	24.1901	23.3726	23.4169	24.3691	1	3	1	1		1	1	4	3	3	3	3	3	1	1	3
AT1B2_MOUSE	Atp1b2	Sodium/potassium-transporting ATPase subunit beta-2 OS=Mus musculus OX=10090 GN=Atp1b2 PE=1 SV=2	1170.36	53.79	33344	14	14	14	16	16	-0.021452	0.84068	0.021452		29.5537	29.4808	29.4393	29.3883	29.4393	29.428	29.6333	29.4473	15	15	19	19	14	14	15	19	15	14	15	14	15	13	14	14
RL4_MOUSE	Rpl4	60S ribosomal protein L4 OS=Mus musculus OX=10090 GN=Rpl4 PE=1 SV=3	1166.44	36.75	47154	25	16	16	17	17	0.243844	0.0397728	-0.243844		27.5459	27.4003	27.4597	27.5238	27.2188	27.1384	27.2925	27.3046	20	15	15	17	8	7	11	17	15	16	16	16	14	14	13	15
HS71A_MOUSE	Hspa1a	Heat shock 70 kDa protein 1A OS=Mus musculus OX=10090 GN=Hspa1a PE=1 SV=2	1161.71	40.41	70079	37	17	10	17	10	-0.120876	0.480503	0.120876		25.1358	25.2632	24.9514	24.8526	25.0521	25.1005	25.5496	24.9843	5	5	4	5	5	6	7	5	7	9	8	6	7	7	8	7
RAP1B_MOUSE	Rap1b	Ras-related protein Rap-1b OS=Mus musculus OX=10090 GN=Rap1b PE=1 SV=2	1160.55	76.09	20825	12	14	5	14	5	-0.285782	0.102935	0.285782		24.4105	23.8418	24.32	24.346	24.7021	24.4218	24.517	24.4205	3	2	2	3	3	5	3	3	3	3	3	3	3	4	3	3
LANC2_MOUSE	Lancl2	LanC-like protein 2 OS=Mus musculus OX=10090 GN=Lancl2 PE=1 SV=1	1159.76	58.89	50777	26	17	17	18	18	0.274281	0.0731123	-0.274281		26.8634	26.8009	26.8796	26.7575	26.5067	26.3016	26.8362	26.5598	11	11	11	12	8	5	9	9	15	14	16	14	14	11	14	16
GEPH_MOUSE	Gphn	Gephyrin OS=Mus musculus OX=10090 GN=Gphn PE=1 SV=2	1158.98	38.88	83282	48	18	18	19	19	0.145169	0.283163	-0.145169		26.1903	26.1013	26.1203	25.8377	26.1076	25.8333	25.9206	25.8073	10	7	14	7	6	2	5	7	15	13	14	12	13	9	11	13
TRIM3_MOUSE	Trim3	Tripartite motif-containing protein 3 OS=Mus musculus OX=10090 GN=Trim3 PE=1 SV=1	1151.91	34.01	80774	38	17	16	17	16	0.239323	0.521062	-0.239323		25.5636	25.3512	24.819	25.555	26.1263	24.8186	24.5026	24.884	9	11	6	12	6	6	4	7	12	12	9	11	11	8	8	11
Q91XH5_MOUSE	Spr	Sepiapterin reductase OS=Mus musculus OX=10090 GN=Spr PE=1 SV=1	1149.91	55.73	27928	16	10	10	13	13	-0.213024	0.129034	0.213024		27.0842	27.1172	27.1851	27.2391	27.0853	27.5138	27.438	27.4406	10	13	10	15	12	10	19	17	11	12	11	11	11	12	12	12
PHB_MOUSE	Phb	Prohibitin OS=Mus musculus OX=10090 GN=Phb PE=1 SV=1	1148.75	74.26	29820	19	15	15	15	15	0.122674	0.2564	-0.122674		28.1009	28.0963	28.0669	28.1216	28.0361	28.0258	27.8187	28.0145	20	18	19	19	18	14	18	19	12	13	13	13	13	13	13	13
COPA_MOUSE	Copa	Coatomer subunit alpha OS=Mus musculus OX=10090 GN=Copa PE=1 SV=2	1148.65	28.1	138432	76	25	25	25	25	-0.0120602	0.918823	0.0120602		26.4503	26.2731	26.5272	26.3106	26.3529	26.5657	26.2959	26.3949	13	13	11	12	12	10	11	12	22	20	22	20	18	19	18	21
AL9A1_MOUSE	Aldh9a1	4-trimethylaminobutyraldehyde dehydrogenase OS=Mus musculus OX=10090 GN=Aldh9a1 PE=1 SV=1	1143.84	47.57	53515	29	18	18	20	20	-0.240951	0.149503	0.240951		27.4763	27.5903	27.663	27.3762	27.7736	27.9332	27.9526	27.4101	10	13	19	11	17	9	9	12	17	16	17	15	18	14	17	14
ROCK2_MOUSE	Rock2	Rho-associated protein kinase 2 OS=Mus musculus OX=10090 GN=Rock2 PE=1 SV=1	1135.99	20.03	160586	97	20	1	22	2			0		22.7786	21.3562		23.1425		22.014			1	0	0	2	0	1	0	0	1	1	0	2	0	1	0	0
PROF1_MOUSE	Pfn1	Profilin-1 OS=Mus musculus OX=10090 GN=Pfn1 PE=1 SV=2	1135.83	83.57	14957	9	10	5	14	7	-0.190513	0.0790408	0.190513		26.2347	26.3537	26.2886	26.3836	26.5213	26.5183	26.5229	26.4602	11	11	9	10	14	11	9	12	6	7	6	6	7	7	6	6
KPCG_MOUSE	Prkcg	Protein kinase C gamma type OS=Mus musculus OX=10090 GN=Prkcg PE=1 SV=1	1131.63	41.18	78358	43	18	16	19	17	0.399141	0.130506	-0.399141		26.2744	25.9718	26.1204	26.1682	26.1339	25.8166	25.0257	25.9621	12	5	12	8	9	1	5	10	14	14	14	14	13	11	9	13
RAB7A_MOUSE	Rab7a	Ras-related protein Rab-7a OS=Mus musculus OX=10090 GN=Rab7a PE=1 SV=2	1131.36	75.85	23490	17	15	15	16	16	-0.149377	0.246125	0.149377		27.9856	28.02	28.0035	27.9284	28.0443	28.3015	28.2627	27.9267	14	21	13	20	15	13	15	15	13	13	13	12	12	12	13	13
OXR1_MOUSE	Oxr1	Oxidation resistance protein 1 OS=Mus musculus OX=10090 GN=Oxr1 PE=1 SV=3	1131.03	32.56	95912	50	18	18	19	19	0.590436	0.0254328	-0.590436		26.0345	26.1794	25.4102	25.6415	25.1026	24.9714	25.2072	25.6228	11	12	4	7	3	3	2	6	14	15	12	12	9	8	9	13
VATE1_MOUSE	Atp6v1e1	V-type proton ATPase subunit E 1 OS=Mus musculus OX=10090 GN=Atp6v1e1 PE=1 SV=2	1125.74	58.41	26157	16	13	13	18	18	0.0478403	0.738856	-0.0478403		28.5265	28.6896	28.4704	28.4902	28.5152	28.7153	28.1862	28.5687	13	16	16	17	13	12	13	10	16	16	16	16	16	14	15	16
KPCB_MOUSE	Prkcb	Protein kinase C beta type OS=Mus musculus OX=10090 GN=Prkcb PE=1 SV=4	1122.17	33.68	76751	41	17	11	19	11	0.4887	0.00782826	-0.4887		25.4802	25.2719	25.479	25.2085	24.6226	24.9218	24.8351	25.1053	5	10	6	7	3	2	1	4	9	8	8	8	6	6	7	7
XPO7_MOUSE	Xpo7	Exportin-7 OS=Mus musculus OX=10090 GN=Xpo7 PE=1 SV=3	1120.66	23.09	123810	58	18	18	18	18	0.117452	0.502227	-0.117452		25.8093	25.4406	25.8441	25.8935	25.753	25.2553	25.7126	25.7969	11	9	8	13	12	4	4	10	14	14	14	15	15	11	15	16
AK1A1_MOUSE	Akr1a1	Aldo-keto reductase family 1 member A1 OS=Mus musculus OX=10090 GN=Akr1a1 PE=1 SV=3	1120.46	68	36587	25	16	16	18	18	0.03614	0.800889	-0.03614		27.7223	27.4766	27.5933	27.6216	27.2635	27.5372	27.736	27.7327	18	12	15	19	16	12	14	15	16	17	17	17	16	15	17	16
ROA1_MOUSE	Hnrnpa1	Heterogeneous nuclear ribonucleoprotein A1 OS=Mus musculus OX=10090 GN=Hnrnpa1 PE=1 SV=2	1114.66	35.94	34196	19	10	10	13	13	0.283656	0.140238	-0.283656		27.0881	27.2012	26.9227	26.9915	26.6576	26.4212	26.8048	27.1852	11	11	7	8	12	7	5	8	10	10	12	9	10	10	11	11
HIBCH_MOUSE	Hibch	3-hydroxyisobutyryl-CoA hydrolase, mitochondrial OS=Mus musculus OX=10090 GN=Hibch PE=1 SV=1	1112.4	45.71	43038	27	14	14	18	18	0.0665844	0.572821	-0.0665844		26.5968	26.6106	26.8408	26.5985	26.7151	26.6222	26.4546	26.5884	14	13	16	15	12	9	7	12	15	16	17	15	16	15	15	16
ITIH3_MOUSE	Itih3	Inter-alpha-trypsin inhibitor heavy chain H3 OS=Mus musculus OX=10090 GN=Itih3 PE=1 SV=3	1111.73	30.15	99358	47	17	17	18	18	0.615839	0.0194074	-0.615839		26.0398	26.0048	26.0974	26.1785	25.7617	25.2479	24.9613	25.8863	15	11	11	15	5	2	5	7	12	12	14	12	11	7	9	12
NBEA_MOUSE	Nbea	Neurobeachin OS=Mus musculus OX=10090 GN=Nbea PE=1 SV=1	1111.26	12.36	326743	163	24	24	24	24	0.225542	0.283729	-0.225542		25.8659	24.9384	25.4507	25.3738	25.2792	25.1036	25.0331	25.3107	12	8	10	9	5	4	4	6	13	9	16	16	9	9	7	13
SYYC_MOUSE	Yars	Tyrosine--tRNA ligase, cytoplasmic OS=Mus musculus OX=10090 GN=Yars PE=1 SV=3	1110.66	50.95	59105	45	20	20	20	20	0.271344	0.0313443	-0.271344		27.0496	27.1454	26.8666	27.0305	26.7235	26.7107	26.8076	26.7649	8	8	12	14	15	8	9	7	18	18	17	17	16	14	14	15
E9PYB0_MOUSE	Ahnak2	AHNAK nucleoprotein 2 (Fragment) OS=Mus musculus OX=10090 GN=Ahnak2 PE=1 SV=8	1105.78	45.22	182609	101	15	3	15	3			0		22.108	22.4834	22.2257		21.2483	22.1058	22.1211		0	1	2	0	0	1	0	0	1	2	2	0	1	1	1	0
CALR_MOUSE	Calr	Calreticulin OS=Mus musculus OX=10090 GN=Calr PE=1 SV=1	1100.65	63.7	47995	30	15	15	19	19	-0.0730516	0.632845	0.0730516		28.0286	28.0018	27.4629	27.8048	27.9679	27.8059	27.9251	27.8913	18	20	14	14	16	16	11	13	16	16	14	16	16	17	13	15
Q7TNL5_MOUSE	Ppp2r5d	Serine/threonine-protein phosphatase 2A 56 kDa regulatory subunit OS=Mus musculus OX=10090 GN=Ppp2r5d PE=1 SV=1	1100.48	41.68	69123	33	17	12	20	15	-0.0514696	0.715619	0.0514696		24.7839	24.9392	24.6622	25.1004	24.9313	24.9525	24.7313	25.0765	4	9	6	9	7	6	7	6	9	12	9	11	12	10	11	11
TAGL3_MOUSE	Tagln3	Transgelin-3 OS=Mus musculus OX=10090 GN=Tagln3 PE=1 SV=1	1094.05	75.38	22471	15	12	11	15	13	-0.330099	0.0617932	0.330099		27.0156	27.2757	27.3583	27.1808	27.8022	27.6683	27.4173	27.2631	14	14	14	14	10	13	19	15	12	11	11	10	12	11	10	12
CXA1_MOUSE	Gja1	Gap junction alpha-1 protein OS=Mus musculus OX=10090 GN=Gja1 PE=1 SV=2	1093.46	39.27	43004	22	13	13	15	15	-0.351807	0.0639683	0.351807		28.0932	27.841	27.9131	27.8896	28.2209	28.5039	28.5267	27.8927	8	16	19	18	14	10	13	12	13	13	13	13	14	13	13	13
HEM2_MOUSE	Alad	Delta-aminolevulinic acid dehydratase OS=Mus musculus OX=10090 GN=Alad PE=1 SV=1	1092.6	71.21	36024	17	15	15	18	18	0.693356	0.0732091	-0.693356		26.8889	26.2313	26.4196	26.508	26.2649	25.1178	25.3441	26.5476	16	14	15	11	12	5	7	15	17	14	16	17	14	10	9	16
DCLK1_MOUSE	Dclk1	Serine/threonine-protein kinase DCLK1 OS=Mus musculus OX=10090 GN=Dclk1 PE=1 SV=1	1090.5	39.81	84153	40	19	19	19	19	0.135518	0.250783	-0.135518		26.6006	26.5921	26.6406	26.6321	26.5236	26.5079	26.2762	26.6156	11	10	11	13	6	5	9	12	12	12	14	14	12	11	11	14
PCCA_MOUSE	Pcca	Propionyl-CoA carboxylase alpha chain, mitochondrial OS=Mus musculus OX=10090 GN=Pcca PE=1 SV=2	1088.53	37.02	79922	52	17	17	18	18	-0.101826	0.501874	0.101826		26.7103	26.2688	26.1806	26.2923	26.484	26.6202	26.3726	26.3823	12	8	8	5	12	12	10	6	16	14	13	13	13	15	13	13
NCAM2_MOUSE	Ncam2	Neural cell adhesion molecule 2 OS=Mus musculus OX=10090 GN=Ncam2 PE=1 SV=1	1087.96	27	93204	55	17	17	19	19	-0.159194	0.188179	0.159194		27.3114	27.113	27.2366	27.2229	27.3851	27.5457	27.3515	27.2384	6	8	5	6	8	8	7	8	15	14	13	14	15	14	14	15
HCDH_MOUSE	Hadh	Hydroxyacyl-coenzyme A dehydrogenase, mitochondrial OS=Mus musculus OX=10090 GN=Hadh PE=1 SV=2	1087.8	63.38	34464	19	11	11	15	15	-0.764463	0.0224625	0.764463		25.3429	25.606	25.9059	25.4395	26.557	26.5775	26.679	25.5388	11	7	10	8	10	10	13	7	10	12	12	11	13	12	10	10
NIPS1_MOUSE	Nipsnap1	Protein NipSnap homolog 1 OS=Mus musculus OX=10090 GN=Nipsnap1 PE=1 SV=1	1086.22	57.39	33363	17	13	13	15	15	0.309719	0.168225	-0.309719		27.1567	27.5515	27.6359	27.0357	27.1291	26.8485	26.7403	27.4231	5	14	16	15	9	7	7	15	12	14	13	14	12	7	12	14
GNA13_MOUSE	Gna13	Guanine nucleotide-binding protein subunit alpha-13 OS=Mus musculus OX=10090 GN=Gna13 PE=1 SV=1	1086.16	44.56	44055	26	15	15	16	16	-0.105692	0.357141	0.105692		27.0695	27.126	26.9623	27.1244	27.164	27.3345	27.1591	27.0473	12	14	15	13	9	13	12	14	15	15	13	15	15	12	15	13
DLG2_MOUSE	Dlg2	Disks large homolog 2 OS=Mus musculus OX=10090 GN=Dlg2 PE=1 SV=2	1085.73	27.93	94880	49	16	13	16	13	0.527199	0.00216793	-0.527199		25.8997	25.9732	25.7654	25.8707	25.1631	25.4732	25.2744	25.4895	7	6	6	6	1	4	5	5	10	9	9	11	9	10	9	9
ACAD9_MOUSE	Acad9	Acyl-CoA dehydrogenase family member 9, mitochondrial OS=Mus musculus OX=10090 GN=Acad9 PE=1 SV=2	1082.42	37.76	68722	38	16	16	17	17	0.0269898	0.86923	-0.0269898		26.3436	26.0877	26.1523	25.9418	26.2643	25.7493	26.3051	26.0987	18	13	11	10	13	10	9	9	13	13	13	13	14	12	14	12
RACK1_MOUSE	Rack1	Receptor of activated protein C kinase 1 OS=Mus musculus OX=10090 GN=Rack1 PE=1 SV=3	1082.36	64.98	35077	22	13	13	14	14	-0.354976	0.419773	0.354976		27.305	27.1342	27.1268	27.2628	27.244	27.1349	26.9188	28.951	13	13	18	12	11	12	12	12	13	11	11	13	13	12	10	12
CBPE_MOUSE	Cpe	Carboxypeptidase E OS=Mus musculus OX=10090 GN=Cpe PE=1 SV=2	1082.17	47.48	53256	28	15	15	17	17	0.458881	0.0392358	-0.458881		27.0805	27.3661	27.3752	27.1881	27.1979	26.4385	26.576	26.9621	14	13	13	14	8	5	5	10	16	15	16	16	14	11	13	12
FKBP4_MOUSE	Fkbp4	Peptidyl-prolyl cis-trans isomerase FKBP4 OS=Mus musculus OX=10090 GN=Fkbp4 PE=1 SV=5	1079.78	52.18	51572	33	19	19	20	20	0.436617	0.0155954	-0.436617		27.5584	27.4687	27.5925	27.6165	27.0257	26.8759	27.1267	27.4613	15	16	13	15	13	8	11	17	16	16	17	17	16	16	15	16
D3Z3B8_MOUSE	Dlg1	Disks large homolog 1 OS=Mus musculus OX=10090 GN=Dlg1 PE=1 SV=1	1079.19	30.7	91623	43	17	14	18	15	0.0265673	0.823611	-0.0265673		26.4472	26.5003	26.3474	26.3536	26.3745	26.1836	26.4412	26.5429	11	12	6	8	6	4	7	7	10	12	10	11	11	10	10	11
PSD13_MOUSE	Psmd13	26S proteasome non-ATPase regulatory subunit 13 OS=Mus musculus OX=10090 GN=Psmd13 PE=1 SV=1	1079.11	48.14	42809	26	17	17	18	18	-0.135672	0.491332	0.135672		26.3335	26.6558	26.4028	26.5485	26.6303	26.821	26.9113	26.1207	9	10	8	8	6	5	10	6	14	14	13	13	12	13	14	10
H14_MOUSE	Hist1h1e	Histone H1.4 OS=Mus musculus OX=10090 GN=Hist1h1e PE=1 SV=2	1075.94	39.27	21977	12	13	6	14	7	-0.264123	0.063682	0.264123		27.1815	27.4998	27.4568	27.4351	27.6626	27.8405	27.5517	27.575	3	4	9	4	11	7	6	8	6	5	7	7	6	6	5	7
Q4VA93_MOUSE	Prkca	Protein kinase C OS=Mus musculus OX=10090 GN=Prkca PE=1 SV=1	1075.23	30.51	76824	38	13	6	15	6	0.0926261	0.552882	-0.0926261		24.5858	24.6416	24.681	24.1183	24.5331	24.3638	24.4301	24.3292	4	3	3	2	5	1	1	3	3	3	4	3	3	2	3	3
PRDX5_MOUSE	Prdx5	Peroxiredoxin-5, mitochondrial OS=Mus musculus OX=10090 GN=Prdx5 PE=1 SV=2	1075.02	57.62	21897	15	14	14	15	15	0.138991	0.283762	-0.138991		28.9393	28.9084	28.9596	29.1482	28.8869	28.7765	28.6892	29.0469	31	29	29	27	27	19	22	26	14	15	15	15	14	12	13	15
TALDO_MOUSE	Taldo1	Transaldolase OS=Mus musculus OX=10090 GN=Taldo1 PE=1 SV=2	1074.71	48.96	37387	24	12	12	16	16	-0.431624	0.0306338	0.431624		28.3327	28.1939	28.0873	28.0923	28.4742	28.7932	28.9084	28.2569	12	14	16	13	9	11	11	15	14	13	14	14	14	11	14	14
HNRH1_MOUSE	Hnrnph1	Heterogeneous nuclear ribonucleoprotein H OS=Mus musculus OX=10090 GN=Hnrnph1 PE=1 SV=3	1073.99	39.64	49199	26	12	5	14	6	0.128759	0.343368	-0.128759		25.7767	25.7191	25.838	25.3946	25.6478	25.5573	25.467	25.5413	3	6	7	4	4	4	2	5	5	6	6	5	5	4	4	5
HAP1_MOUSE	Hap1	Huntingtin-associated protein 1 OS=Mus musculus OX=10090 GN=Hap1 PE=1 SV=1	1067.87	42.2	70116	35	16	16	21	21	0.700204	0.00921313	-0.700204		26.7105	26.938	27.113	26.9962	26.4143	26.0321	25.8168	26.6937	14	9	11	8	10	3	3	9	16	16	18	17	14	13	11	14
SV2A_MOUSE	Sv2a	Synaptic vesicle glycoprotein 2A OS=Mus musculus OX=10090 GN=Sv2a PE=1 SV=1	1067.41	29.65	82647	30	15	15	15	15	0.547939	0.0135037	-0.547939		27.3776	27.343	27.373	27.2287	26.9705	26.7999	26.3042	27.0558	20	19	21	19	5	8	7	17	12	12	13	11	12	9	10	12
OGT1_MOUSE	Ogt	UDP-N-acetylglucosamine--peptide N-acetylglucosaminyltransferase 110 kDa subunit OS=Mus musculus OX=10090 GN=Ogt PE=1 SV=2	1065.55	30.59	116952	53	23	19	23	19	0.262971	0.0471817	-0.262971		26.0234	25.886	25.8546	25.8479	25.6236	25.7669	25.4597	25.7098	9	10	15	7	8	5	1	7	17	18	16	16	13	12	11	17
PACS1_MOUSE	Pacs1	Phosphofurin acidic cluster sorting protein 1 OS=Mus musculus OX=10090 GN=Pacs1 PE=1 SV=2	1065.48	33.82	104829	41	19	18	19	18	0.357267	0.0246792	-0.357267		26.5593	26.7231	26.7279	26.8881	26.4507	26.3199	26.1541	26.5446	15	15	8	13	11	8	9	11	14	14	12	15	11	10	11	13
DNPEP_MOUSE	Dnpep	Aspartyl aminopeptidase OS=Mus musculus OX=10090 GN=Dnpep PE=1 SV=2	1064.82	56.45	52207	24	17	17	17	17	-0.292017	0.0723906	0.292017		26.1629	26.5951	26.1367	26.0269	26.4852	26.5568	26.508	26.5396	9	5	4	6	6	11	8	9	12	11	12	10	13	12	12	14
UGPA_MOUSE	Ugp2	UTP--glucose-1-phosphate uridylyltransferase OS=Mus musculus OX=10090 GN=Ugp2 PE=1 SV=3	1059.96	40.16	56979	30	15	15	16	16	-0.502726	0.0189454	0.502726		26.5144	26.3105	26.47	26.4316	26.7273	27.0522	27.338	26.62	12	12	11	11	15	13	14	11	14	11	14	14	14	14	12	13
ARF4_MOUSE	Arf4	ADP-ribosylation factor 4 OS=Mus musculus OX=10090 GN=Arf4 PE=1 SV=2	1058.37	71.11	20397	11	10	4	12	5	-0.424839	0.0404563	0.424839		25.0704	25.2467	24.7563	24.9222	25.3838	25.8163	25.3045	25.1905	1	3	1	1	2	2	1	2	2	3	1	2	2	2	1	2
E9Q7C9_MOUSE	Klc1	Kinesin light chain 1 OS=Mus musculus OX=10090 GN=Klc1 PE=1 SV=1	1056.36	40.36	63734	36	18	12	19	13	-0.060605	0.729191	0.060605		25.4852	25.4506	25.342	24.9797	25.2454	25.5211	25.6216	25.1117	8	10	6	7	6	6	8	5	9	9	9	8	8	7	10	8
SAM50_MOUSE	Samm50	Sorting and assembly machinery component 50 homolog OS=Mus musculus OX=10090 GN=Samm50 PE=1 SV=1	1055.95	56.72	51864	34	16	16	18	18	-0.0625983	0.67902	0.0625983		26.7847	26.9329	26.9447	26.9169	27.1008	27.1702	26.597	26.9616	11	9	13	10	9	10	4	9	12	12	12	12	13	12	10	12
THIC_MOUSE	Acat2	Acetyl-CoA acetyltransferase, cytosolic OS=Mus musculus OX=10090 GN=Acat2 PE=1 SV=2	1055.63	50.63	41298	20	11	4	15	7	0.0357685	0.780868	-0.0357685		23.9317	24.0299	23.7271	23.6812	23.8248	23.874	23.6441	23.8839	1	5	2	1	2		1	1	3	5	3	2	1	1	1	1
CRYAB_MOUSE	Cryab	Alpha-crystallin B chain OS=Mus musculus OX=10090 GN=Cryab PE=1 SV=2	1051.86	76	20069	13	13	13	15	15	-0.741757	0.00245153	0.741757		27.6409	27.6394	27.35	27.4256	27.9311	28.3968	28.6001	28.0949	10	10	9	8	14	17	16	17	12	12	12	10	14	13	13	13
USO1_MOUSE	Uso1	General vesicular transport factor p115 OS=Mus musculus OX=10090 GN=Uso1 PE=1 SV=2	1051.51	28.78	106983	51	17	17	18	18	0.369806	0.0677629	-0.369806		26.3249	26.236	26.0518	26.176	25.9935	25.7001	25.4349	26.181	14	7	9	8	7	6	3	11	13	14	13	13	10	9	7	13
HPRT_MOUSE	Hprt1	Hypoxanthine-guanine phosphoribosyltransferase OS=Mus musculus OX=10090 GN=Hprt1 PE=1 SV=3	1049.8	72.48	24570	13	13	13	16	16	0.220299	0.0997493	-0.220299		27.7556	27.8471	28.0066	27.9919	27.7166	27.541	27.6147	27.8478	18	18	19	18	14	12	12	14	13	14	14	16	14	12	14	13
PRS10_MOUSE	Psmc6	26S proteasome regulatory subunit 10B OS=Mus musculus OX=10090 GN=Psmc6 PE=1 SV=1	1049.34	47.81	44173	26	13	13	15	15	-0.529965	0.110009	0.529965		26.2945	26.6284	27.3212	26.5086	27.3671	27.7422	27.1503	26.613	9	9	9	7	9	4	5	9	12	14	13	12	12	11	10	12
PLXA4_MOUSE	Plxna4	Plexin-A4 OS=Mus musculus OX=10090 GN=Plxna4 PE=1 SV=3	1047.55	14.69	212560	110	20	18	20	18	0.306294	0.264485	-0.306294		25.0337	25.134	25.0435	25.1771	25.1479	24.886	23.9908	25.1384	6	8	4	7	4	2	1	8	10	10	10	10	8	7	6	12
SNP47_MOUSE	Snap47	Synaptosomal-associated protein 47 OS=Mus musculus OX=10090 GN=Snap47 PE=1 SV=1	1045.68	63.2	46524	31	17	17	17	17	0.519912	0.0102356	-0.519912		26.8998	26.8727	26.8564	26.873	26.2509	26.5305	25.9932	26.6476	14	14	15	12	7	4	4	11	15	16	16	16	14	11	11	16
SFXN3_MOUSE	Sfxn3	Sideroflexin-3 OS=Mus musculus OX=10090 GN=Sfxn3 PE=1 SV=1	1045.5	51.71	35406	21	10	9	11	9	-0.0236092	0.817777	0.0236092		26.7842	26.8624	26.7581	26.654	26.7549	26.8469	26.7375	26.814	13	11	9	12	10	9	10	6	8	9	9	8	9	9	9	9
CYC_MOUSE	Cycs	Cytochrome c, somatic OS=Mus musculus OX=10090 GN=Cycs PE=1 SV=2	1043.96	64.76	11605	8	10	7	12	9	0.197661	0.185941	-0.197661		28.1863	28.2451	28.2184	28.2784	28.1521	28.1635	27.6817	28.1403	17	16	18	15	13	10	9	15	8	9	9	9	8	9	9	9
AIFM1_MOUSE	Aifm1	Apoptosis-inducing factor 1, mitochondrial OS=Mus musculus OX=10090 GN=Aifm1 PE=1 SV=1	1043.26	41.67	66765	34	17	17	20	20	-0.164807	0.547952	0.164807		25.6344	25.912	25.9393	25.4948	25.2396	26.4677	25.7835	26.1488	8	10	12	6	5	8	8	9	11	14	13	11	9	15	12	15
ANK1_MOUSE	Ank1	Ankyrin-1 OS=Mus musculus OX=10090 GN=Ank1 PE=1 SV=2	1040.68	13.27	204227	98	19	15	19	15	0.153397	0.693067	-0.153397		24.3404	24.2556	24.6302	24.7155	23.5126	25.2685	24.7266	23.8206	5	4	3	9	3	6	6	2	8	9	8	9	6	12	11	6
Q924B0_MOUSE	Impa1	Inositol-1-monophosphatase OS=Mus musculus OX=10090 GN=Impa1 PE=1 SV=1	1038.76	61.73	30429	16	15	15	16	16	-0.35877	0.0437125	0.35877		27.662	27.6218	27.686	27.5769	27.8965	28.2679	28.1595	27.6581	4	8	8	12	11	11	10	4	12	12	11	11	13	12	13	10
Q570Z8_MOUSE	Picalm	MKIAA4114 protein (Fragment) OS=Mus musculus OX=10090 GN=Picalm PE=2 SV=1	1037.75	27.6	72927	27	14	7	15	8	0.0777268	0.490175	-0.0777268		25.3547	25.2858	25.3378	25.2022	25.1792	25.2169	25.3802	25.0934	5	5	8	4	5	5	8	5	7	7	8	7	7	7	7	7
RS4X_MOUSE	Rps4x	40S ribosomal protein S4, X isoform OS=Mus musculus OX=10090 GN=Rps4x PE=1 SV=2	1037.19	52.47	29598	21	15	15	17	17	-0.0663153	0.523569	0.0663153		27.2752	27.2383	27.4581	27.3559	27.4224	27.3976	27.414	27.3588	13	11	13	10	16	13	8	12	14	13	16	14	15	13	14	14
SEPT3_MOUSE	Septin3	Neuronal-specific septin-3 OS=Mus musculus OX=10090 GN=Septin3 PE=1 SV=2	1037.18	55.71	40038	23	13	1	16	2	-0.077913	0.851932	0.077913		23.8308	23.5157	23.5904	22.1971	23.5157	23.7695	22.5793	23.5811	1		1		1	1		2	2	2	2	1	2	2	1	2
COX41_MOUSE	Cox4i1	Cytochrome c oxidase subunit 4 isoform 1, mitochondrial OS=Mus musculus OX=10090 GN=Cox4i1 PE=1 SV=2	1036.35	58.58	19530	12	14	14	16	16	0.179379	0.166007	-0.179379		29.4153	29.4247	29.2345	29.3667	29.2103	29.2335	28.961	29.3188	15	24	18	16	17	12	17	20	15	16	15	16	15	15	14	16
PUR6_MOUSE	Paics	Multifunctional protein ADE2 OS=Mus musculus OX=10090 GN=Paics PE=1 SV=4	1033.51	53.41	47006	27	17	17	17	17	-0.148302	0.254267	0.148302		26.6626	26.4885	26.3478	26.5442	26.4718	26.7332	26.7768	26.6545	12	9	7	9	7	7	7	11	15	14	14	14	16	15	14	16
COR1C_MOUSE	Coro1c	Coronin-1C OS=Mus musculus OX=10090 GN=Coro1c PE=1 SV=2	1032.16	41.14	53121	24	13	13	14	14	0.126907	0.259183	-0.126907		27.4222	27.3602	27.3741	27.3752	27.078	27.3351	27.2718	27.3391	12	12	11	12	9	14	12	18	13	13	13	13	12	12	13	13
MYPR_MOUSE	Plp1	Myelin proteolipid protein OS=Mus musculus OX=10090 GN=Plp1 PE=1 SV=2	1032	44.77	30077	11	11	11	12	12	-0.585358	0.0590786	0.585358		31.6836	31.2429	31.2093	31.2592	31.8473	32.0082	32.588	31.2931	31	26	29	26	28	35	33	32	11	10	11	11	10	11	11	11
COR1A_MOUSE	Coro1a	Coronin-1A OS=Mus musculus OX=10090 GN=Coro1a PE=1 SV=5	1030.77	38.61	50989	24	11	11	12	12	-0.0460259	0.6829	0.0460259		27.886	27.619	27.5715	27.7154	27.7744	27.7688	27.7022	27.7305	16	11	10	12	11	6	11	14	11	10	11	11	11	11	10	11
PURA1_MOUSE	Adssl1	Adenylosuccinate synthetase isozyme 1 OS=Mus musculus OX=10090 GN=Adssl1 PE=1 SV=2	1029.12	45.51	50254	28	17	16	17	16	-0.650508	0.0112641	0.650508		26.7586	26.8116	26.7416	26.6077	27.1768	27.5224	27.8669	26.9556	13	15	9	11	14	16	21	12	15	14	13	15	15	14	16	13
ARC1A_MOUSE	Arpc1a	Actin-related protein 2/3 complex subunit 1A OS=Mus musculus OX=10090 GN=Arpc1a PE=1 SV=1	1028.25	58.11	41626	23	15	14	16	15	0.686075	0.00914463	-0.686075		26.5995	26.6102	26.4816	26.4975	25.8136	25.9942	25.3292	26.3074	12	10	11	10	5	5	2	9	11	11	9	10	8	6	6	8
ADA22_MOUSE	Adam22	Disintegrin and metalloproteinase domain-containing protein 22 OS=Mus musculus OX=10090 GN=Adam22 PE=1 SV=2	1027.09	20.46	99715	49	13	13	14	14	0.225423	0.268655	-0.225423		26.0876	25.6017	25.8276	26.1424	25.5732	25.3309	25.8786	25.9749	11	8	6	10	9	6	5	10	14	10	10	14	10	8	11	12
AMPB_MOUSE	Rnpep	Aminopeptidase B OS=Mus musculus OX=10090 GN=Rnpep PE=1 SV=2	1026.89	48.31	72416	35	20	20	20	20	-0.0778697	0.615321	0.0778697		26.0307	25.7255	26.0161	25.9968	25.7635	25.8812	26.2023	26.2336	12	8	5	9	7	4	13	8	15	13	15	15	13	12	17	16
RHOA_MOUSE	Rhoa	Transforming protein RhoA OS=Mus musculus OX=10090 GN=Rhoa PE=1 SV=1	1026.32	68.39	21782	12	10	2	13	3	0.0322011	0.77313	-0.0322011		25.3437	25.5632	25.6015	25.637	25.4944	25.4402	25.5374	25.5447	4	7	6	9	8	6	7	8	3	3	3	3	3	3	3	3
A2AEG6_MOUSE	Gpm6b	Glycoprotein m6b, isoform CRA_g OS=Mus musculus OX=10090 GN=Gpm6b PE=1 SV=1	1025.67	28.05	36197	12	8	8	13	13	0.331601	0.0291548	-0.331601		26.6819	26.5864	26.4378	26.3256	26.0687	26.3014	26.0668	26.2682	8	7	6	12	6	3	4	4	10	11	9	10	7	8	7	8
TPP2_MOUSE	Tpp2	Tripeptidyl-peptidase 2 OS=Mus musculus OX=10090 GN=Tpp2 PE=1 SV=3	1022.66	22.5	139879	69	21	21	21	21	0.139429	0.28111	-0.139429		26.6866	26.417	26.4264	26.5876	26.3618	26.2322	26.5569	26.4089	14	13	7	11	5	7	7	5	19	18	18	19	18	15	17	19
3HIDH_MOUSE	Hibadh	3-hydroxyisobutyrate dehydrogenase, mitochondrial OS=Mus musculus OX=10090 GN=Hibadh PE=1 SV=1	1022.05	44.48	35440	15	11	11	16	16	0.104003	0.307188	-0.104003		26.5023	26.4337	26.4835	26.4663	26.3235	26.4586	26.2974	26.3904	8	10	14	9	10	12	8	9	12	11	12	11	9	10	12	13
RHOG_MOUSE	Rhog	Rho-related GTP-binding protein RhoG OS=Mus musculus OX=10090 GN=Rhog PE=1 SV=1	1020.15	72.77	21309	12	13	12	13	12	-0.726776	0.00598833	0.726776		26.937	27.0656	26.9528	26.9591	27.5623	28.0364	28.016	27.2069	11	9	9	12	10	8	12	7	10	9	10	11	11	10	11	10
PNPH_MOUSE	Pnp	Purine nucleoside phosphorylase OS=Mus musculus OX=10090 GN=Pnp PE=1 SV=2	1019.38	47.06	32277	20	10	10	16	16	-0.135707	0.396024	0.135707		26.3662	25.8557	26.1362	26.0137	26.1071	26.4718	26.2627	26.0731	6	10	8	8	12	7	11	12	12	11	12	11	11	12	12	11
PRS6B_MOUSE	Psmc4	26S proteasome regulatory subunit 6B OS=Mus musculus OX=10090 GN=Psmc4 PE=1 SV=2	1018.45	48.33	47408	26	14	14	16	16	0.0283852	0.832679	-0.0283852		26.2352	26.1397	26.2564	26.3371	26.4503	25.9636	26.2681	26.1728	9	13	10	9	10	4	10	9	14	14	14	13	14	12	11	13
ETFB_MOUSE	Etfb	Electron transfer flavoprotein subunit beta OS=Mus musculus OX=10090 GN=Etfb PE=1 SV=3	1016.65	61.18	27623	14	12	12	13	13	-0.270657	0.0558777	0.270657		27.2832	27.2789	27.2409	27.2254	27.452	27.7717	27.5557	27.3315	14	13	14	11	13	17	13	10	11	12	11	12	11	11	12	12
CNTN2_MOUSE	Cntn2	Contactin-2 OS=Mus musculus OX=10090 GN=Cntn2 PE=1 SV=2	1015.52	26.83	113217	58	17	17	17	17	-0.133271	0.340705	0.133271		25.5019	25.3614	25.6092	25.7107	25.6031	25.4895	25.8622	25.7615	4	3	8	9	8	5	9	9	11	9	9	11	9	9	10	11
FERM2_MOUSE	Fermt2	Fermitin family homolog 2 OS=Mus musculus OX=10090 GN=Fermt2 PE=1 SV=1	1014.85	34.41	77800	39	15	12	17	14	-0.640884	0.0203268	0.640884		24.7626	25.0985	25.1	25.1015	25.3909	26.0306	26.0248	25.1798	9	12	7	10	3	7	6	8	9	9	9	9	9	9	10	9
VP13C_MOUSE	Vps13c	Vacuolar protein sorting-associated protein 13C OS=Mus musculus OX=10090 GN=Vps13c PE=1 SV=2	1014.62	9.53	420089	218	22	22	22	22	0.127688	0.639109	-0.127688		25.2382	24.3904	25.0645	24.959	24.7693	24.5988	24.3824	25.3909	11	4	6	9	6	2	3	4	15	8	12	12	10	7	9	14
DDX1_MOUSE	Ddx1	ATP-dependent RNA helicase DDX1 OS=Mus musculus OX=10090 GN=Ddx1 PE=1 SV=1	1013.96	29.59	82500	46	16	16	16	16	0.173162	0.193426	-0.173162		26.4117	26.3976	26.4373	26.4324	26.3462	25.9719	26.3998	26.2685	13	11	6	12	12	8	16	14	14	14	15	14	15	14	14	14
PLIN3_MOUSE	Plin3	Perilipin-3 OS=Mus musculus OX=10090 GN=Plin3 PE=1 SV=1	1013.51	54.69	47262	29	14	14	15	15	-0.455778	0.092117	0.455778		26.5471	25.934	25.9576	26.13	26.4529	26.9213	26.9533	26.0644	10	11	8	8	8	10	12	5	14	12	13	12	13	14	12	11
CADM3_MOUSE	Cadm3	Cell adhesion molecule 3 OS=Mus musculus OX=10090 GN=Cadm3 PE=1 SV=1	1013.04	44.7	42964	17	11	11	13	13	0.101428	0.46761	-0.101428		27.6738	27.6715	27.7139	27.5244	27.6746	27.5975	27.2316	27.6743	9	9	10	12	12	12	7	13	11	10	11	12	11	11	11	12
OTUB1_MOUSE	Otub1	Ubiquitin thioesterase OTUB1 OS=Mus musculus OX=10090 GN=Otub1 PE=1 SV=2	1007.3	68.27	31270	16	13	13	13	13	0.000937893	0.992472	-0.000937893		27.9547	27.9326	27.9917	28.0883	28.0533	27.9951	27.9359	27.9791	15	17	25	29	15	11	15	22	13	13	13	13	12	12	10	13
SCN2A_MOUSE	Scn2a	Sodium channel protein type 2 subunit alpha OS=Mus musculus OX=10090 GN=Scn2a PE=1 SV=1	1006.81	11.47	227945	68	19	19	19	19	0.664012	0.0279512	-0.664012		25.9442	26.1281	26.1545	26.21	25.6092	25.0844	24.9799	26.1072	11	14	13	11	7	1	3	10	13	16	16	15	11	9	7	15
DEST_MOUSE	Dstn	Destrin OS=Mus musculus OX=10090 GN=Dstn PE=1 SV=3	1004.78	67.27	18522	13	10	9	13	12	-0.0128449	0.914116	0.0128449		28.4032	28.4433	28.2726	28.4384	28.1917	28.5417	28.4472	28.4282	11	11	15	15	12	12	10	11	12	12	11	12	12	12	12	12
PSA7_MOUSE	Psma7	Proteasome subunit alpha type-7 OS=Mus musculus OX=10090 GN=Psma7 PE=1 SV=1	1004.61	61.29	27855	16	13	13	13	13	0.00160144	0.989196	-0.00160144		27.1798	27.1137	26.942	26.9595	26.9685	27.1	27.188	26.9321	12	12	9	6	11	11	9	14	12	12	12	11	10	11	12	11
ATP5H_MOUSE	Atp5pd	ATP synthase subunit d, mitochondrial OS=Mus musculus OX=10090 GN=Atp5pd PE=1 SV=3	1003.36	83.23	18749	12	11	11	13	13	0.132985	0.224209	-0.132985		29.0992	29.1344	29.1627	29.0978	29.0291	29.0381	28.8349	29.06	23	25	19	23	19	19	17	27	13	13	13	13	13	13	13	13
PSB5_MOUSE	Psmb5	Proteasome subunit beta type-5 OS=Mus musculus OX=10090 GN=Psmb5 PE=1 SV=3	1002.82	54.55	28532	17	11	11	14	14	-0.0716421	0.543052	0.0716421		27.6034	27.5343	27.5422	27.5061	27.453	27.6058	27.825	27.5888	11	9	11	10	9	10	7	8	11	11	10	10	9	11	10	11
SPB6_MOUSE	Serpinb6	Serpin B6 OS=Mus musculus OX=10090 GN=Serpinb6 PE=1 SV=1	1001.88	51.85	42599	23	13	13	16	16	-0.552443	0.00936407	0.552443		25.9721	25.6709	25.5979	25.8325	25.9503	26.4146	26.5713	26.3468	9	7	6	11	6	8	12	8	12	10	10	12	11	12	13	13
TPPP_MOUSE	Tppp	Tubulin polymerization-promoting protein OS=Mus musculus OX=10090 GN=Tppp PE=1 SV=1	997.85	39.45	23575	14	11	11	11	11	-0.294397	0.107513	0.294397		27.613	27.8316	27.6385	27.6992	28.0644	28.3193	27.9747	27.6014	14	18	9	11	17	11	13	17	11	11	10	11	11	10	11	10
SAC1_MOUSE	Sacm1l	Phosphatidylinositide phosphatase SAC1 OS=Mus musculus OX=10090 GN=Sacm1l PE=1 SV=1	997.77	31.01	66944	37	13	13	16	16	-0.308595	0.0711937	0.308595		26.2512	25.9401	25.9238	25.7812	26.1052	26.5003	26.3786	26.1465	11	7	9	12	6	8	8	10	12	11	10	10	12	12	14	12
VATG2_MOUSE	Atp6v1g2	V-type proton ATPase subunit G 2 OS=Mus musculus OX=10090 GN=Atp6v1g2 PE=1 SV=1	996.03	61.86	13651	7	8	8	14	14	0.521992	0.0688486	-0.521992		26.6156	26.5352	26.588	26.7578	26.3951	26.0126	25.4023	26.5985	12	10	8	14	8	6	6	11	11	11	13	12	12	9	8	13
GPD1L_MOUSE	Gpd1l	Glycerol-3-phosphate dehydrogenase 1-like protein OS=Mus musculus OX=10090 GN=Gpd1l PE=1 SV=2	994.59	47.58	38226	26	14	13	16	13	0.0639606	0.599692	-0.0639606		26.9668	26.8111	26.9913	26.9964	26.7609	26.737	26.9725	27.0394	12	5	6	10	7	6	6	11	12	11	12	12	10	11	12	13
TXNL1_MOUSE	Txnl1	Thioredoxin-like protein 1 OS=Mus musculus OX=10090 GN=Txnl1 PE=1 SV=3	994.11	61.94	32237	15	14	14	15	15	0.169482	0.126327	-0.169482		26.6356	26.6256	26.6219	26.6145	26.469	26.3181	26.4728	26.5598	8	8	7	5	8	9	9	5	13	12	14	12	10	10	10	13
GARS_MOUSE	Gars	Glycine--tRNA ligase OS=Mus musculus OX=10090 GN=Gars PE=1 SV=1	993.68	31.28	81878	51	17	16	19	18	-0.154544	0.390773	0.154544		26.3012	25.9406	25.7804	26.1905	26.1315	26.165	26.5445	25.99	14	10	7	8	9	10	6	7	15	10	12	13	10	10	13	11
CALM1_MOUSE	Calm1	Calmodulin-1 OS=Mus musculus OX=10090 GN=Calm1 PE=1 SV=1	993.4	80.54	16838	9	8	5	12	8	0.202773	0.269215	-0.202773		26.1514	26.7954	26.2924	26.061	26.1685	26.2005	26.0486	26.0714	13	11	9	8	6	7	5	6	6	6	5	6	6	6	5	4
EIF3L_MOUSE	Eif3l	Eukaryotic translation initiation factor 3 subunit L OS=Mus musculus OX=10090 GN=Eif3l PE=1 SV=1	993	32.8	66613	32	14	14	14	14	-0.27256	0.0561591	0.27256		26.4598	26.512	26.6485	26.4466	26.7133	27.0258	26.7826	26.6355	8	12	11	10	8	1	5	9	12	11	12	14	10	11	11	11
AFG32_MOUSE	Afg3l2	AFG3-like protein 2 OS=Mus musculus OX=10090 GN=Afg3l2 PE=1 SV=1	992.42	23.82	89519	53	14	13	15	14	0.391471	0.0223819	-0.391471		26.0131	25.9882	26.0886	26.1523	25.6175	25.6266	25.4387	25.9935	8	4	7	7	8	8	4	6	9	10	10	9	8	9	7	9
MTCH2_MOUSE	Mtch2	Mitochondrial carrier homolog 2 OS=Mus musculus OX=10090 GN=Mtch2 PE=1 SV=1	988.72	55.78	33499	15	12	12	13	13	-0.0133894	0.894349	0.0133894		27.4055	27.3669	27.4616	27.4775	27.4326	27.5151	27.4791	27.3384	22	12	12	16	8	14	19	12	11	12	11	10	10	12	12	10
A0A140LIG7_MOUSE	Ap2a1	AP-2 complex subunit alpha-1 (Fragment) OS=Mus musculus OX=10090 GN=Ap2a1 PE=1 SV=1	985.91	70.98	34242	16	12	2	14	2			0							20.9113			0	0	0	0	0	1	0	0	0	0	0	0	0	1	0	0
SNAG_MOUSE	Napg	Gamma-soluble NSF attachment protein OS=Mus musculus OX=10090 GN=Napg PE=1 SV=1	985.58	54.81	34732	20	14	14	16	16	0.140874	0.233237	-0.140874		27.8065	27.8395	27.7928	27.861	27.7441	27.661	27.4986	27.8326	9	11	10	10	10	4	7	8	13	14	12	13	13	14	12	14
MECP2_MOUSE	Mecp2	Methyl-CpG-binding protein 2 OS=Mus musculus OX=10090 GN=Mecp2 PE=1 SV=1	984.07	31.4	52307	25	13	8	15	10	0.0515997	0.774041	-0.0515997		27.2192	26.4595	26.6047	26.7042	26.7944	26.7189	26.5667	26.7013	9	7	9	6	7	6	5	7	8	7	7	7	8	7	7	7
TAGL_MOUSE	Tagln	Transgelin OS=Mus musculus OX=10090 GN=Tagln PE=1 SV=3	983.61	70.65	22576	17	14	14	17	17	0.040885	0.952136	-0.040885		27.2388	26.7127	25.7348	28.3178	26.2032	27.2203	26.0722	28.3449	7	9	2	14	5	8	6	14	13	12	7	15	10	11	9	14
GSTM7_MOUSE	Gstm7	Glutathione S-transferase Mu 7 OS=Mus musculus OX=10090 GN=Gstm7 PE=1 SV=1	982.46	65.6	25710	17	15	9	16	10	-0.207767	0.0958502	0.207767		25.5782	25.6417	25.5197	25.3112	25.6779	25.7748	25.7155	25.7136	2	5	4	5	5	6	8	4	8	8	7	8	8	8	7	8
DP13A_MOUSE	Appl1	DCC-interacting protein 13-alpha OS=Mus musculus OX=10090 GN=Appl1 PE=1 SV=1	982.43	33.95	79328	39	16	16	17	17	0.359884	0.0452209	-0.359884		26.1334	25.8765	25.7864	26.0957	25.3796	25.6851	25.4903	25.8974	12	11	9	7	9	7	6	6	14	14	13	12	12	11	9	11
PGRC1_MOUSE	Pgrmc1	Membrane-associated progesterone receptor component 1 OS=Mus musculus OX=10090 GN=Pgrmc1 PE=1 SV=4	979.01	63.08	21694	10	12	11	12	11	0.090896	0.474664	-0.090896		27.6783	27.5957	27.6063	27.7254	27.5707	27.7694	27.332	27.5698	9	10	5	11	12	9	5	7	10	9	9	9	8	9	8	9
SFPQ_MOUSE	Sfpq	Splicing factor, proline- and glutamine-rich OS=Mus musculus OX=10090 GN=Sfpq PE=1 SV=1	975.78	27.04	75442	36	14	14	14	14	0.504193	0.0504263	-0.504193		27.3857	27.2849	27.2698	27.1893	26.7728	26.1395	27.058	27.1426	12	10	10	9	9	8	8	12	12	12	11	10	9	9	10	10
SYRC_MOUSE	Rars	Arginine--tRNA ligase, cytoplasmic OS=Mus musculus OX=10090 GN=Rars PE=1 SV=2	974.87	34.7	75674	42	17	17	18	18	-0.0877289	0.52875	0.0877289		26.1396	25.7411	25.8857	25.9543	26.0558	26.065	25.7925	26.1583	11	14	9	13	7	6	5	9	16	14	14	13	14	14	13	15
A2AWI7_MOUSE	Sh3glb2	Endophilin-B2 OS=Mus musculus OX=10090 GN=Sh3glb2 PE=1 SV=1	974.09	45.3	44908	23	16	2	16	2	0.329644	0.153648	-0.329644		24.1808	23.616	23.6116	24.3508	23.5277	23.4502	23.5453	23.9174	1	1	1	1	1			1	2	1	1	2	1	2	2	1
RASH_MOUSE	Hras	GTPase HRas OS=Mus musculus OX=10090 GN=Hras PE=1 SV=2	973.72	70.37	21298	11	12	5	14	6	0.277994	0.262239	-0.277994		25.0855	25.301	24.7585	25.4103	24.313	25.0436	24.8528	25.234	2	4	2	4	1	3	1	4	4	6	5	6	4	5	4	6
CSN3_MOUSE	Cops3	COP9 signalosome complex subunit 3 OS=Mus musculus OX=10090 GN=Cops3 PE=1 SV=3	973.34	40.19	47832	27	10	10	12	12	-0.161812	0.279807	0.161812		25.6921	25.971	25.9281	26.1992	25.992	25.9989	26.1886	26.2582	11	9	8	15	8	4	9	14	8	9	9	10	7	7	9	11
GUAA_MOUSE	Gmps	GMP synthase [glutamine-hydrolyzing] OS=Mus musculus OX=10090 GN=Gmps PE=1 SV=2	973.04	45.89	76723	49	19	19	20	20	0.516491	0.0217095	-0.516491		25.5132	25.5324	25.4421	25.757	25.1376	24.5759	25.0841	25.3812	10	8	10	10	7	6	7	7	15	13	15	16	13	8	11	14
AFAD_MOUSE	Afdn	Afadin OS=Mus musculus OX=10090 GN=Afdn PE=1 SV=3	972.37	14.73	206499	110	17	17	18	18	-0.402111	0.478217	0.402111		24.848	25.4191	24.9797	25.0194	25.1854	24.4926	27.2219	24.9747	10	9	8	8	6	2	6	7	11	15	10	13	13	8	13	11
PDIA4_MOUSE	Pdia4	Protein disulfide-isomerase A4 OS=Mus musculus OX=10090 GN=Pdia4 PE=1 SV=3	971.83	32.13	71982	42	15	15	18	18	-0.461943	0.00944875	0.461943		25.7825	25.8476	25.7962	25.5605	26.3229	26.3699	26.2169	25.9248	8	6	5	6	11	5	6	8	10	12	12	12	14	12	10	12
PRS6A_MOUSE	Psmc3	26S proteasome regulatory subunit 6A OS=Mus musculus OX=10090 GN=Psmc3 PE=1 SV=2	971.43	39.14	49549	27	14	14	15	15	0.111574	0.341954	-0.111574		25.8969	25.9499	25.8593	25.9051	25.7111	25.6316	25.9492	25.8731	18	18	11	16	12	12	13	14	13	13	12	12	11	12	14	13
THOP1_MOUSE	Thop1	Thimet oligopeptidase OS=Mus musculus OX=10090 GN=Thop1 PE=1 SV=1	967.42	25.76	78026	45	14	14	15	15	0.0591449	0.644346	-0.0591449		26.4234	26.0647	26.2603	26.0229	26.1703	26.1121	26.0526	26.1996	11	11	12	10	9	9	8	9	14	14	14	12	13	12	12	14
COPB_MOUSE	Copb1	Coatomer subunit beta OS=Mus musculus OX=10090 GN=Copb1 PE=1 SV=1	966.98	28.54	107066	57	16	16	17	17	0.0733815	0.713746	-0.0733815		25.8677	25.4943	25.2045	25.5552	25.7443	25.1393	25.648	25.2966	9	10	3	4	13	3	12	8	13	12	9	12	13	7	11	9
CAZA2_MOUSE	Capza2	F-actin-capping protein subunit alpha-2 OS=Mus musculus OX=10090 GN=Capza2 PE=1 SV=3	963.56	72.03	32967	16	13	11	13	11	0.158192	0.645705	-0.158192		28.22	26.9023	26.9788	26.8307	26.8636	26.9572	27.5557	26.9225	12	13	10	7	9	5	12	9	11	11	10	11	9	7	9	10
RAB10_MOUSE	Rab10	Ras-related protein Rab-10 OS=Mus musculus OX=10090 GN=Rab10 PE=1 SV=1	963.48	61	22541	17	13	10	13	10	-0.146555	0.259044	0.146555		26.5647	26.357	26.4376	26.3406	26.6663	26.5421	26.7147	26.363	11	8	12	10	13	10	11	8	9	9	9	9	10	9	9	9
HD_MOUSE	Htt	Huntingtin OS=Mus musculus OX=10090 GN=Htt PE=1 SV=2	960.74	9.3	344690	159	18	18	18	18	0.31081	0.246179	-0.31081		25.1015	24.9142	24.413	24.8453	24.7736	24.0946	24.1627	24.9998	4	7	3	11	4	1	2	6	11	10	8	11	9	6	7	11
PRS7_MOUSE	Psmc2	26S proteasome regulatory subunit 7 OS=Mus musculus OX=10090 GN=Psmc2 PE=1 SV=5	960.45	43.88	48648	32	15	15	16	16	-0.0465087	0.682472	0.0465087		26.2903	26.4191	26.2557	26.4131	26.2179	26.4641	26.482	26.4001	9	10	10	5	9	9	8	7	13	13	11	12	14	13	12	12
GRHPR_MOUSE	Grhpr	Glyoxylate reductase/hydroxypyruvate reductase OS=Mus musculus OX=10090 GN=Grhpr PE=1 SV=1	959.97	54.57	35329	15	12	12	13	13	-0.0129316	0.92416	0.0129316		26.7032	26.9656	27.0639	27.0205	26.8745	26.8479	27.1795	26.9031	9	9	8	8	9	7	9	5	10	11	12	12	9	10	11	11
TIF1B_MOUSE	Trim28	Transcription intermediary factor 1-beta OS=Mus musculus OX=10090 GN=Trim28 PE=1 SV=3	959.9	20.98	88847	37	11	11	13	13	0.435695	0.0424585	-0.435695		26.711	26.0629	26.2159	26.4759	26.0476	26.1784	25.6904	25.8066	12	10	14	11	5	6	8	12	12	11	11	12	8	11	9	10
KIF2A_MOUSE	Kif2a	Kinesin-like protein KIF2A OS=Mus musculus OX=10090 GN=Kif2a PE=1 SV=2	959.23	27.52	79756	44	16	16	17	17	0.258876	0.188041	-0.258876		26.2592	26.3768	26.2516	26.1486	26.23	26.1469	25.482	26.1417	11	9	9	10	9	7	7	9	12	14	12	14	12	11	10	14
PSA1_MOUSE	Psma1	Proteasome subunit alpha type-1 OS=Mus musculus OX=10090 GN=Psma1 PE=1 SV=1	957.79	66.92	29547	18	12	12	16	16	-0.113693	0.338878	0.113693		27.2048	27.1416	27.0656	27.2012	27.1223	27.3509	27.4196	27.1752	10	10	14	14	8	9	10	15	15	13	14	14	13	12	11	15
RL7_MOUSE	Rpl7	60S ribosomal protein L7 OS=Mus musculus OX=10090 GN=Rpl7 PE=1 SV=2	957.51	40.74	31420	18	15	15	16	16	0.15038	0.164714	-0.15038		27.9355	27.7771	27.8971	27.9763	27.7621	27.7969	27.7042	27.7214	11	9	12	10	13	9	6	10	13	15	14	14	15	14	13	14
Q8C845_MOUSE	Efhd2	EF-hand domain-containing protein D2 OS=Mus musculus OX=10090 GN=Efhd2 PE=1 SV=1	953.37	50	26800	16	13	13	15	15	0.392429	0.0985009	-0.392429		27.1399	27.3308	27.0343	27.2263	27.0095	26.1922	26.8215	27.1384	11	14	11	11	12	5	6	16	13	13	11	12	14	11	12	13
ARPC2_MOUSE	Arpc2	Actin-related protein 2/3 complex subunit 2 OS=Mus musculus OX=10090 GN=Arpc2 PE=1 SV=3	952.2	57.33	34357	23	13	13	14	14	-0.027934	0.821921	0.027934		27.6139	27.259	27.2863	27.4233	27.4737	27.5164	27.3899	27.3143	7	18	13	17	13	11	11	10	14	13	13	13	12	10	12	12
DX39B_MOUSE	Ddx39b	Spliceosome RNA helicase Ddx39b OS=Mus musculus OX=10090 GN=Ddx39b PE=1 SV=1	951.57	49.53	49035	24	13	13	15	15	0.120553	0.337021	-0.120553		27.4284	27.4283	27.3409	27.206	27.1594	27.0645	27.3786	27.3188	15	16	16	16	9	9	14	15	12	12	13	10	10	11	13	12
CPNE6_MOUSE	Cpne6	Copine-6 OS=Mus musculus OX=10090 GN=Cpne6 PE=1 SV=1	947.75	33.75	61781	30	14	13	14	13	0.144619	0.284634	-0.144619		25.9757	25.9358	25.9865	25.9784	26.076	25.7941	25.5785	25.8493	8	7	8	11	7	3	3	10	12	11	11	12	10	9	9	11
RS3_MOUSE	Rps3	40S ribosomal protein S3 OS=Mus musculus OX=10090 GN=Rps3 PE=1 SV=1	946.59	61.73	26674	19	13	13	15	15	0.180896	0.235219	-0.180896		27.846	27.6662	27.6812	27.6631	27.5469	27.327	27.8589	27.4001	14	9	9	10	8	8	7	13	14	14	14	14	14	13	14	14
MCCB_MOUSE	Mccc2	Methylcrotonoyl-CoA carboxylase beta chain, mitochondrial OS=Mus musculus OX=10090 GN=Mccc2 PE=1 SV=1	945.56	46.89	61379	32	15	15	15	15	0.043925	0.829841	-0.043925		25.579	25.6032	25.5983	25.1057	25.7613	25.5415	24.987	25.4207	7	10	8	6	7	3	2	7	11	13	12	9	13	8	10	10
G3UXW9_MOUSE	Gps1	COP9 signalosome complex subunit 1 OS=Mus musculus OX=10090 GN=Gps1 PE=1 SV=1	944.83	38.4	58861	28	15	15	17	17	-0.296807	0.0597993	0.296807		26.8574	26.5668	26.9928	26.8852	27.3068	26.9799	27.175	27.0277	9	10	9	9	8	7	7	14	15	15	16	15	15	12	15	15
H13_MOUSE	Hist1h1d	Histone H1.3 OS=Mus musculus OX=10090 GN=Hist1h1d PE=1 SV=2	944.76	38.91	22100	12	12	2	12	2	-0.319643	0.040153	0.319643		24.1989	24.0131	24.0672	23.9251	24.4463	24.5864	24.1506	24.2995		1	1		3	2	3	1	1	1	1	1	2	1	1	1
LAMA5_MOUSE	Lama5	Laminin subunit alpha-5 OS=Mus musculus OX=10090 GN=Lama5 PE=1 SV=4	944.23	7.05	404054	180	15	15	15	15	-0.709867	0.100657	0.709867		23.8412	23.4608	23.0888	24.626	24.5763	24.5313	23.7121	25.0364	3	5		6	5	2	3	9	7	6	5	10	7	9	6	11
CAP2_MOUSE	Cap2	Adenylyl cyclase-associated protein 2 OS=Mus musculus OX=10090 GN=Cap2 PE=1 SV=1	942.98	45.59	52862	33	13	12	15	14	0.317924	0.0459388	-0.317924		25.5748	25.8569	25.7715	25.4898	25.3163	25.2635	25.2518	25.5897	8	7	8	6	6	4	5	6	8	8	9	8	9	7	6	7
RS27A_MOUSE	Rps27a	Ubiquitin-40S ribosomal protein S27a OS=Mus musculus OX=10090 GN=Rps27a PE=1 SV=2	941.91	66.67	17951	11	13	13	13	13	-0.0326501	0.745126	0.0326501		30.3792	30.3713	30.3841	30.437	30.3014	30.4754	30.4639	30.4614	22	18	19	20	18	18	21	24	12	12	11	11	11	11	12	11
SCPDL_MOUSE	Sccpdh	Saccharopine dehydrogenase-like oxidoreductase OS=Mus musculus OX=10090 GN=Sccpdh PE=1 SV=1	939.93	48.25	47129	24	12	12	13	13	0.404023	0.0332847	-0.404023		27.1293	27.0972	27.1301	27.2455	26.5284	26.4908	26.8608	27.1059	12	10	9	9	8	6	9	13	11	13	13	11	11	9	11	12
D3YUD3_MOUSE	Inpp4a	Type I inositol 3,4-bisphosphate 4-phosphatase OS=Mus musculus OX=10090 GN=Inpp4a PE=1 SV=2	939.87	20.13	107085	48	14	14	15	15	0.497997	0.0334468	-0.497997		26.1183	25.6568	25.7222	26.0092	25.5627	24.8865	25.5693	25.4959	10	7	13	6	7	5	4	10	13	11	11	12	10	11	10	12
GNA11_MOUSE	Gna11	Guanine nucleotide-binding protein subunit alpha-11 OS=Mus musculus OX=10090 GN=Gna11 PE=1 SV=1	937.92	47.35	42024	23	13	8	14	8	0.184748	0.137673	-0.184748		26.1212	25.9923	26.0539	25.9617	25.9091	25.6393	25.9339	25.9078	11	8	8	11	5	4	8	9	7	7	7	7	7	7	7	7
NP1L4_MOUSE	Nap1l4	Nucleosome assembly protein 1-like 4 OS=Mus musculus OX=10090 GN=Nap1l4 PE=1 SV=1	936.6	44.27	42679	18	13	11	14	12	-0.146975	0.390776	0.146975		25.1969	25.5846	25.2824	25.3965	25.233	25.4221	25.8599	25.5332	9	12	10	10	6	3	5	13	6	9	8	8	8	7	7	9
DYST_MOUSE	Dst	Dystonin OS=Mus musculus OX=10090 GN=Dst PE=1 SV=2	934.33	3.17	834218	474	15	14	16	14	0.441184	0.124609	-0.441184		23.4503	23.4825	23.058	23.2764	22.6182	22.8941	23.5945	22.3956	3	5	2	3		1	1	2	5	6	3	5	3	3	5	4
PITM1_MOUSE	Pitpnm1	Membrane-associated phosphatidylinositol transfer protein 1 OS=Mus musculus OX=10090 GN=Pitpnm1 PE=1 SV=1	932.54	16.98	134940	62	15	15	15	15	0.467861	0.0470446	-0.467861		25.9429	25.83	26.0433	26.0069	25.7753	25.1703	25.1174	25.8885	9	8	10	11	9	2	6	13	13	12	12	13	13	8	9	14
RAB5C_MOUSE	Rab5c	Ras-related protein Rab-5C OS=Mus musculus OX=10090 GN=Rab5c PE=1 SV=2	932.44	66.2	23413	14	9	6	14	10	-0.425631	0.00598595	0.425631		26.4841	26.476	26.5312	26.4328	26.8093	27.0566	27.0302	26.7306	6	8	5	4	11	9	9	6	8	8	7	6	8	7	8	6
RHG01_MOUSE	Arhgap1	Rho GTPase-activating protein 1 OS=Mus musculus OX=10090 GN=Arhgap1 PE=1 SV=1	932.36	50.8	50411	28	15	2	16	2	0.0652359	0.884839	-0.0652359		23.9916	22.5725	23.8813	24.6699	23.3078	24.162	23.3477	24.0368		1	1		1	1	1	1	2	1	2	2	2	2	2	2
S6A11_MOUSE	Slc6a11	Sodium- and chloride-dependent GABA transporter 3 OS=Mus musculus OX=10090 GN=Slc6a11 PE=1 SV=2	930.18	18.66	69961	21	13	12	14	13	0.252821	0.140681	-0.252821		28.8724	29.3943	29.4727	29.432	29.1456	28.9897	28.9994	29.0254	16	16	11	13	14	8	10	12	13	12	12	12	12	11	10	12
HEMO_MOUSE	Hpx	Hemopexin OS=Mus musculus OX=10090 GN=Hpx PE=1 SV=2	930.01	40.43	51318	32	16	16	16	16	-0.783917	0.0201752	0.783917		25.683	25.7044	25.7974	26.3386	26.462	27.35	26.6793	26.1678	7	6	2	9	8	19	9	8	14	14	15	16	15	16	15	15
AP1G1_MOUSE	Ap1g1	AP-1 complex subunit gamma-1 OS=Mus musculus OX=10090 GN=Ap1g1 PE=1 SV=3	929.43	27.62	91350	45	16	16	17	17	-0.0490399	0.698904	0.0490399		26.4181	26.0974	26.4442	26.1792	26.4567	26.3014	26.257	26.32	13	12	11	9	8	5	11	14	16	13	14	14	13	12	13	14
CADM4_MOUSE	Cadm4	Cell adhesion molecule 4 OS=Mus musculus OX=10090 GN=Cadm4 PE=1 SV=1	928.09	42.78	42723	15	11	11	11	11	-0.338079	0.0613177	0.338079		27.1029	27.1053	27.127	26.7738	27.1885	27.6129	27.5264	27.1336	10	13	11	8	12	10	6	11	10	10	9	10	10	9	10	11
RAC1_MOUSE	Rac1	Ras-related C3 botulinum toxin substrate 1 OS=Mus musculus OX=10090 GN=Rac1 PE=1 SV=1	925.87	71.88	21450	10	12	5	13	6	0.0762268	0.546359	-0.0762268		27.979	27.8466	27.6125	27.7847	27.6245	27.7506	27.8771	27.6657	7	6	5	3	3	5	8	5	5	5	6	5	5	5	5	5
TRXR1_MOUSE	Txnrd1	Thioredoxin reductase 1, cytoplasmic OS=Mus musculus OX=10090 GN=Txnrd1 PE=1 SV=3	925.28	40.46	67084	36	16	16	16	16	-0.325057	0.0282571	0.325057		26.2054	26.276	25.9331	26.2876	26.5822	26.5376	26.5171	26.3654	10	10	7	7	7	8	9	8	13	15	12	14	14	13	13	14
IQEC1_MOUSE	Iqsec1	IQ motif and SEC7 domain-containing protein 1 OS=Mus musculus OX=10090 GN=Iqsec1 PE=1 SV=2	924.66	21.33	108015	60	16	12	16	12	-0.438695	0.111059	0.438695		24.7908	25.6349	25.7252	25.1461	25.9633	26.031	25.3979	25.6597	5	7	6	11	6	4	3	6	7	9	10	8	11	10	8	8
SYFB_MOUSE	Farsb	Phenylalanine--tRNA ligase beta subunit OS=Mus musculus OX=10090 GN=Farsb PE=1 SV=2	920.42	36.5	65697	41	17	17	17	17	0.0658293	0.612585	-0.0658293		26.24	26.5465	26.5117	26.2776	26.2989	26.2712	26.5127	26.2298	8	7	10	13	7	9	7	12	13	15	15	14	13	14	14	14
ILF2_MOUSE	Ilf2	Interleukin enhancer-binding factor 2 OS=Mus musculus OX=10090 GN=Ilf2 PE=1 SV=1	919.05	55.38	43062	21	13	13	14	14	0.294441	0.0832498	-0.294441		26.2357	26.0557	26.1334	25.8841	25.6724	25.5725	25.7811	26.105	12	11	10	9	6	6	5	8	11	10	10	10	10	9	11	11
PTPR2_MOUSE	Ptprn2	Receptor-type tyrosine-protein phosphatase N2 OS=Mus musculus OX=10090 GN=Ptprn2 PE=1 SV=2	918.49	19.38	111497	58	15	14	15	14	0.568417	0.00980919	-0.568417		26.0107	25.9874	26.1614	25.9005	25.5162	25.2128	25.1982	25.8591	7	7	9	8	5	5	3	5	11	11	11	9	8	7	7	11
GBB4_MOUSE	Gnb4	Guanine nucleotide-binding protein subunit beta-4 OS=Mus musculus OX=10090 GN=Gnb4 PE=1 SV=4	915.33	54.12	37379	14	11	5	12	5	0.263287	0.263932	-0.263287		22.1097	22.6789	22.91	22.3769	22.4052	22.1102	21.915	22.592	2	1	1	1	3	3	1	2	3	3	3	2	2	3	2	3
INO1_MOUSE	Isyna1	Inositol-3-phosphate synthase 1 OS=Mus musculus OX=10090 GN=Isyna1 PE=1 SV=1	911.09	32.5	60932	25	12	12	14	14	-0.429738	0.00523425	0.429738		27.0523	26.8096	26.9913	27.0075	27.4507	27.4524	27.4601	27.2165	12	6	11	10	16	15	11	11	12	11	12	14	13	13	13	13
GHC2_MOUSE	Slc25a18	Mitochondrial glutamate carrier 2 OS=Mus musculus OX=10090 GN=Slc25a18 PE=1 SV=4	910.46	50.94	34166	20	13	11	14	12	-0.222933	0.0893939	0.222933		26.5311	26.6839	26.7386	26.5722	26.7546	27.0399	26.8803	26.7427	9	10	13	9	6	5	9	8	9	10	10	10	9	10	10	9
IPYR_MOUSE	Ppa1	Inorganic pyrophosphatase OS=Mus musculus OX=10090 GN=Ppa1 PE=1 SV=1	909.14	48.79	32667	20	11	11	14	14	0.280537	0.0217587	-0.280537		26.9698	27.077	26.9422	26.9734	26.6527	26.6343	26.7713	26.7819	12	9	9	11	6	8	4	10	13	13	13	12	11	12	12	12
PSD11_MOUSE	Psmd11	26S proteasome non-ATPase regulatory subunit 11 OS=Mus musculus OX=10090 GN=Psmd11 PE=1 SV=3	907.66	43.13	47437	32	15	15	16	16	0.051678	0.688676	-0.051678		26.2875	26.1999	26.3516	26.352	26.3264	26.4322	25.995	26.2305	8	7	9	9	9	8	6	8	14	13	13	14	13	12	10	13
RAP2A_MOUSE	Rap2a	Ras-related protein Rap-2a OS=Mus musculus OX=10090 GN=Rap2a PE=1 SV=2	907.33	75.96	20642	12	12	5	14	6	0.402763	0.056198	-0.402763		24.0153	23.6419	23.9118	23.8919	23.7486	23.7379	23.1516	23.2117	4	4	5	2	2	1	1	4	5	4	5	5	4	5	3	4
CTBP1_MOUSE	Ctbp1	C-terminal-binding protein 1 OS=Mus musculus OX=10090 GN=Ctbp1 PE=1 SV=2	906.29	37.87	47745	23	12	10	13	11	0.447275	0.00491998	-0.447275		26.6234	26.571	26.535	26.6106	26.2228	25.9955	26.0008	26.3318	6	9	4	8	9	4	5	8	11	11	11	11	11	8	10	10
DDC_MOUSE	Ddc	Aromatic-L-amino-acid decarboxylase OS=Mus musculus OX=10090 GN=Ddc PE=1 SV=1	905.51	35.62	53874	22	10	10	11	11	0.242489	0.234496	-0.242489		26.3521	26.2145	26.2945	26.2864	26.2616	25.7135	25.7354	26.4671	8	10	10	8	9	7	3	9	7	8	7	8	8	5	5	8
OLA1_MOUSE	Ola1	Obg-like ATPase 1 OS=Mus musculus OX=10090 GN=Ola1 PE=1 SV=1	902.99	46.72	44730	28	13	13	14	14	0.0390029	0.766284	-0.0390029		26.6324	26.7605	26.3891	26.6605	26.4801	26.6589	26.4337	26.7137	13	13	8	14	9	6	10	14	12	13	10	11	12	11	12	13
EIF3A_MOUSE	Eif3a	Eukaryotic translation initiation factor 3 subunit A OS=Mus musculus OX=10090 GN=Eif3a PE=1 SV=5	902.78	17.56	161936	88	18	18	18	18	-0.0112353	0.936363	0.0112353		25.9309	25.9483	26.0827	25.7772	26.0866	26.1012	25.6653	25.931	14	12	9	11	9	7	8	11	15	15	14	13	14	13	10	13
ACBP_MOUSE	Dbi	Acyl-CoA-binding protein OS=Mus musculus OX=10090 GN=Dbi PE=1 SV=2	902.28	72.41	10000	6	8	8	10	10	-0.621588	0.00282774	0.621588		29.183	28.9159	28.9688	29.274	29.4109	29.8782	29.8059	29.733	14	15	16	16	23	20	20	18	10	10	10	10	10	10	10	10
ECHM_MOUSE	Echs1	Enoyl-CoA hydratase, mitochondrial OS=Mus musculus OX=10090 GN=Echs1 PE=1 SV=1	901.05	41.72	31474	18	11	11	15	15	-0.163064	0.254849	0.163064		27.6739	27.8425	27.878	27.823	27.8317	28.1786	28.1098	27.7495	11	15	11	13	10	9	12	9	13	15	14	14	15	15	14	13
DYL2_MOUSE	Dynll2	Dynein light chain 2, cytoplasmic OS=Mus musculus OX=10090 GN=Dynll2 PE=1 SV=1	899.01	64.04	10350	5	6	4	10	8	0.371533	0.0631809	-0.371533		26.4784	26.7358	26.4241	26.7196	26.0968	26.1898	25.9448	26.6403	7	11	5	10	10	8	3	9	7	7	7	7	7	7	6	7
FARP1_MOUSE	Farp1	FERM, ARHGEF and pleckstrin domain-containing protein 1 OS=Mus musculus OX=10090 GN=Farp1 PE=1 SV=1	898.29	21.85	118875	65	15	15	17	17	-0.283457	0.186628	0.283457		26.0196	26.1951	25.7817	26.0709	26.1582	26.0702	26.8433	26.1295	9	8	6	9	8	5	9	6	12	14	12	13	13	10	13	13
ITSN1_MOUSE	Itsn1	Intersectin-1 OS=Mus musculus OX=10090 GN=Itsn1 PE=1 SV=2	897.7	19.95	194297	96	18	18	18	18	1.01873	0.107697	-1.01873		25.1295	26.2783	26.1836	26.0684	24.1938	25.654	23.6434	26.0938	5	3	3	4	4	2	1	5	9	9	7	6	7	6	4	8
GNAZ_MOUSE	Gnaz	Guanine nucleotide-binding protein G(z) subunit alpha OS=Mus musculus OX=10090 GN=Gnaz PE=1 SV=4	896.9	40	40850	21	11	11	11	11	0.0266209	0.84992	-0.0266209		26.5478	26.5877	26.9524	26.888	26.8747	26.6676	26.5965	26.7307	8	13	16	13	16	13	10	9	10	11	11	11	11	11	10	10
PDE2A_MOUSE	Pde2a	cGMP-dependent 3',5'-cyclic phosphodiesterase OS=Mus musculus OX=10090 GN=Pde2a PE=1 SV=4	895.56	25.33	103249	54	15	15	15	15	0.445937	0.168647	-0.445937		26.0684	25.5246	25.1396	25.815	25.6127	25.2141	24.4674	25.4695	5	5	4	8	8	2	2	11	13	12	10	13	11	9	7	14
ABLM2_MOUSE	Ablim2	Actin-binding LIM protein 2 OS=Mus musculus OX=10090 GN=Ablim2 PE=1 SV=1	895.41	35.13	68107	42	14	13	15	14	-0.345448	0.133248	0.345448		25.4217	25.8475	25.5386	25.4485	25.9841	25.9529	26.3117	25.3894	5	7	3	5	11	7	10	5	8	12	10	8	12	11	12	9
ESTD_MOUSE	Esd	S-formylglutathione hydrolase OS=Mus musculus OX=10090 GN=Esd PE=1 SV=1	895.19	68.44	31320	16	11	11	12	12	0.0177739	0.900767	-0.0177739		26.174	26.3916	26.0946	26.1477	25.9337	26.1031	26.319	26.3809	13	10	8	5	8	6	12	13	9	9	9	9	9	8	9	8
AOFA_MOUSE	Maoa	Amine oxidase [flavin-containing] A OS=Mus musculus OX=10090 GN=Maoa PE=1 SV=3	895.01	30.8	59602	33	13	13	13	13	-0.105077	0.41305	0.105077		27.797	27.521	27.5691	27.4837	27.6213	27.7609	27.8462	27.5628	14	15	16	12	15	10	17	11	13	11	12	12	13	12	13	13
DPP10_MOUSE	Dpp10	Inactive dipeptidyl peptidase 10 OS=Mus musculus OX=10090 GN=Dpp10 PE=1 SV=1	893.77	22.96	90827	51	15	13	15	13	0.34585	0.166886	-0.34585		26.1046	25.9469	25.8624	25.3841	25.8384	25.181	25.14	25.7552	11	9	7	6	8	2	5	8	12	12	13	9	11	6	8	11
COPG1_MOUSE	Copg1	Coatomer subunit gamma-1 OS=Mus musculus OX=10090 GN=Copg1 PE=1 SV=1	893.69	31.35	97513	48	16	14	16	14	-0.166861	0.358827	0.166861		24.8527	24.3347	24.3039	24.5753	24.6924	24.3676	24.8396	24.8345	4	5	5	4	5	3	3	7	10	9	8	8	11	6	9	10
CLIP2_MOUSE	Clip2	CAP-Gly domain-containing linker protein 2 OS=Mus musculus OX=10090 GN=Clip2 PE=1 SV=2	892.63	23.3	115910	75	17	14	17	14	0.519582	0.0641393	-0.519582		26.5344	26.4125	26.1126	25.5278	25.9607	25.6601	25.3378	25.5503	9	9	5	5	7	1	3	4	13	13	13	10	10	6	6	8
FAAA_MOUSE	Fah	Fumarylacetoacetase OS=Mus musculus OX=10090 GN=Fah PE=1 SV=2	891.79	48.69	46176	24	11	11	13	13	-0.45481	0.065623	0.45481		26.2708	25.6183	26.3341	26.2531	26.4273	26.5808	26.9823	26.305	5	7	12	9	10	10	8	10	9	9	10	10	10	10	11	9
HNRPD_MOUSE	Hnrnpd	Heterogeneous nuclear ribonucleoprotein D0 OS=Mus musculus OX=10090 GN=Hnrnpd PE=1 SV=2	891.02	28.17	38354	15	12	11	13	12	0.277111	0.0394644	-0.277111		27.0108	27.077	27.0168	27.0687	26.8728	26.545	26.7715	26.8755	13	14	13	12	15	8	6	12	12	12	10	12	11	12	11	10
Q5J7N1_MOUSE	Kras	Kras protein OS=Mus musculus OX=10090 GN=Kras PE=2 SV=1	890.06	76.06	21483	10	13	6	14	6	-0.0690172	0.749152	0.0690172		24.9446	24.3528	25.1096	24.7918	25.0686	25.1082	24.4818	24.8164	3	3	3	4	5	4	3	4	3	2	4	3	5	5	3	4
A0A286YCW8_MOUSE	Camk2g	Calcium/calmodulin-dependent protein kinase type II subunit gamma (Fragment) OS=Mus musculus OX=10090 GN=Camk2g PE=1 SV=1	888.85	57.3	30038	17	11	2	13	2	-0.340372	0.0192654	0.340372		23.9348	23.8841	23.7992	23.5867	24.037	24.2293	24.1526	24.1474	2		1	1	1	1		1	2	2	2	2	2	2	0	2
C1TM_MOUSE	Mthfd1l	Monofunctional C1-tetrahydrofolate synthase, mitochondrial OS=Mus musculus OX=10090 GN=Mthfd1l PE=1 SV=2	888.68	25.9	105729	58	17	17	17	17	-0.107123	0.498215	0.107123		27.9965	27.9892	28.0211	28.1094	28.2931	28.4441	27.9137	27.8939	12	13	8	17	8	3	4	6	14	13	12	13	13	12	9	12
ERLN2_MOUSE	Erlin2	Erlin-2 OS=Mus musculus OX=10090 GN=Erlin2 PE=1 SV=1	888.04	60	37873	24	12	10	14	12	0.113794	0.348419	-0.113794		25.756	25.7891	25.8414	25.7076	25.5196	25.5348	25.7651	25.8194	8	4	9	10	7	6	6	5	11	9	9	11	9	8	10	10
TMOD2_MOUSE	Tmod2	Tropomodulin-2 OS=Mus musculus OX=10090 GN=Tmod2 PE=1 SV=2	887.34	41.31	39511	21	10	9	13	12	0.1026	0.346931	-0.1026		26.4305	26.3796	26.2227	26.2511	26.1264	26.2555	26.249	26.2426	15	11	7	9	10	13	10	9	12	11	10	12	11	12	12	11
AT1B3_MOUSE	Atp1b3	Sodium/potassium-transporting ATPase subunit beta-3 OS=Mus musculus OX=10090 GN=Atp1b3 PE=1 SV=1	886.36	43.53	31776	15	13	13	15	15	-0.527009	0.00981031	0.527009		27.5804	27.6339	27.4847	27.5306	27.9834	28.3154	28.3183	27.7206	10	11	9	10	15	18	11	6	11	10	11	11	10	12	11	11
UCRI_MOUSE	Uqcrfs1	Cytochrome b-c1 complex subunit Rieske, mitochondrial OS=Mus musculus OX=10090 GN=Uqcrfs1 PE=1 SV=1	885.7	50.36	29368	16	9	9	12	12	0.0939225	0.42604	-0.0939225		27.112	27.3619	27.2902	27.3838	27.0951	27.1364	27.2327	27.3082	18	19	17	13	16	16	15	15	10	10	10	10	10	11	10	10
HMGB1_MOUSE	Hmgb1	High mobility group protein B1 OS=Mus musculus OX=10090 GN=Hmgb1 PE=1 SV=2	884.53	40	24894	10	12	12	15	15	-0.413382	0.185067	0.413382		29.1746	28.9587	28.874	29.5015	28.8276	29.9781	29.9915	29.3651	7	8	9	8	11	11	10	6	10	12	11	11	12	12	12	11
EP15R_MOUSE	Eps15l1	Epidermal growth factor receptor substrate 15-like 1 OS=Mus musculus OX=10090 GN=Eps15l1 PE=1 SV=3	883.47	24.04	99309	53	16	16	16	16	0.711785	0.0395548	-0.711785		25.6309	25.6271	25.4847	25.1848	24.8176	24.5089	24.1746	25.5793	6	7	8	7	6	3	2	5	11	11	10	9	9	7	5	10
CPNS1_MOUSE	Capns1	Calpain small subunit 1 OS=Mus musculus OX=10090 GN=Capns1 PE=1 SV=1	883.08	56.13	28463	13	9	9	13	13	-0.78126	0.001593	0.78126		25.9791	26.2172	26.3624	26.1612	27.0102	27.1483	27.1407	26.5458	9	11	9	10	13	14	16	10	9	10	9	10	11	10	10	9
RAB3C_MOUSE	Rab3c	Ras-related protein Rab-3C OS=Mus musculus OX=10090 GN=Rab3c PE=1 SV=1	882.99	59.03	25872	16	11	8	14	11	0.279085	0.165764	-0.279085		26.6638	26.5836	26.7178	26.3223	26.6573	26.4709	25.9821	26.0608	10	13	10	5	7	4	5	5	9	9	7	8	9	8	5	7
PSB4_MOUSE	Psmb4	Proteasome subunit beta type-4 OS=Mus musculus OX=10090 GN=Psmb4 PE=1 SV=1	881.71	38.26	29116	11	5	5	10	10	-0.0766072	0.529301	0.0766072		25.0384	25.0949	25.1934	24.852	25.1529	25.0216	25.2409	25.0698	8	10	8	8	5	7	6	12	8	8	8	7	7	7	9	9
Q3TD78_MOUSE	Nipsnap2	Uncharacterized protein OS=Mus musculus OX=10090 GN=Nipsnap2 PE=2 SV=1	879.9	58.72	32871	19	10	10	13	13	0.330182	0.111684	-0.330182		27.2919	27.3175	27.3955	27.3694	27.2456	26.8169	26.5972	27.3937	13	17	16	10	12	8	10	17	11	12	13	12	13	10	9	13
NSF1C_MOUSE	Nsfl1c	NSFL1 cofactor p47 OS=Mus musculus OX=10090 GN=Nsfl1c PE=1 SV=1	879.67	46.49	40710	25	11	11	11	11	0.279873	0.0515151	-0.279873		26.7586	26.8216	26.8489	26.818	26.3073	26.4474	26.6534	26.7195	9	13	12	11	10	11	11	10	10	11	11	11	9	8	9	11
SDHB_MOUSE	Sdhb	Succinate dehydrogenase [ubiquinone] iron-sulfur subunit, mitochondrial OS=Mus musculus OX=10090 GN=Sdhb PE=1 SV=1	879.2	39.72	31814	23	10	10	12	12	0.0860067	0.480283	-0.0860067		27.5647	27.3584	27.5491	27.2365	27.2758	27.4152	27.3803	27.2934	12	8	10	12	9	7	9	9	9	8	11	11	9	9	11	10
RTN3_MOUSE	Rtn3	Reticulon-3 OS=Mus musculus OX=10090 GN=Rtn3 PE=1 SV=2	878.69	23.44	103879	46	13	13	13	13	0.341876	0.242421	-0.341876		28.553	28.5731	28.4994	28.421	28.504	28.4715	27.2932	28.4103	14	11	13	10	10	6	5	6	10	12	12	10	10	8	7	12
PROF2_MOUSE	Pfn2	Profilin-2 OS=Mus musculus OX=10090 GN=Pfn2 PE=1 SV=3	878.42	75.71	15032	8	8	8	11	11	0.0887062	0.430568	-0.0887062		28.0369	28.0116	28.195	28.1993	28.0761	27.8974	28.0116	28.1029	15	15	14	19	16	11	9	14	11	11	11	11	10	9	9	11
VAMP2_MOUSE	Vamp2	Vesicle-associated membrane protein 2 OS=Mus musculus OX=10090 GN=Vamp2 PE=1 SV=2	878.4	68.1	12691	5	7	4	9	6	0.390389	0.12414	-0.390389		27.1446	27.6274	27.5793	27.5361	27.3047	27.019	26.5097	27.4924	15	16	13	15	9	8	8	12	6	6	6	6	6	6	6	6
H32_MOUSE	Hist1h3b	Histone H3.2 OS=Mus musculus OX=10090 GN=Hist1h3b PE=1 SV=2	878.12	55.88	15388	6	9	2	11	4	-0.300016	0.59506	0.300016		25.2294	24.6964	24.633	24.6122	26.4542	23.5774	25.4335	24.9059	4	4	6	5	5	1	5	4	4	4	4	4	4	3	3	4
ALG2_MOUSE	Alg2	Alpha-1,3/1,6-mannosyltransferase ALG2 OS=Mus musculus OX=10090 GN=Alg2 PE=1 SV=2	877.38	42.17	47405	23	12	12	13	13	0.201787	0.359909	-0.201787		26.4007	26.3082	26.4476	26.317	26.2757	26.5546	25.5561	26.28	11	11	7	12	8	6	4	7	13	12	12	12	12	12	10	13
PHIPL_MOUSE	Phyhipl	Phytanoyl-CoA hydroxylase-interacting protein-like OS=Mus musculus OX=10090 GN=Phyhipl PE=1 SV=1	877.38	44.53	42341	21	16	14	18	15	-0.0254695	0.850942	0.0254695		27.49	27.4714	27.3893	27.076	27.226	27.4254	27.4857	27.3915	7	5	8	6	9	5	6	9	13	13	13	12	14	13	12	13
SFXN5_MOUSE	Sfxn5	Sideroflexin-5 OS=Mus musculus OX=10090 GN=Sfxn5 PE=1 SV=2	877.2	45.61	37329	16	10	10	11	11	-0.0630424	0.73674	0.0630424		27.4326	27.209	27.2809	27.309	26.8622	27.6008	27.6097	27.4109	17	12	14	13	7	9	12	11	11	11	11	11	9	10	11	11
PRPS2_MOUSE	Prps2	Ribose-phosphate pyrophosphokinase 2 OS=Mus musculus OX=10090 GN=Prps2 PE=1 SV=4	876.23	46.23	34786	19	10	4	12	4	-0.330273	0.647726	0.330273		22.6975	22.9203	23.1111	23.4117	21.0927	24.1266	24.5866	23.6557	2					1	6		2	2	2	3	1	3	4	3
UBQL2_MOUSE	Ubqln2	Ubiquilin-2 OS=Mus musculus OX=10090 GN=Ubqln2 PE=1 SV=2	875.66	22.41	67351	14	11	8	12	9	0.577523	0.00961852	-0.577523		25.7362	25.7009	25.7207	25.5495	25.318	24.9492	24.7167	25.4134	6	8	9	3	6	4	1	4	8	7	7	7	7	6	6	7
PAK2_MOUSE	Pak2	Serine/threonine-protein kinase PAK 2 OS=Mus musculus OX=10090 GN=Pak2 PE=1 SV=1	875.15	24.62	57930	28	9	5	12	6	-0.125397	0.53621	0.125397		24.1173	24.0998	24.2862	23.7437	24.3754	24.2685	24.3982	23.7065	3	7	3	3	6	5	5	2	5	5	6	4	6	6	6	4
LRC47_MOUSE	Lrrc47	Leucine-rich repeat-containing protein 47 OS=Mus musculus OX=10090 GN=Lrrc47 PE=1 SV=1	873.76	38.04	63590	38	15	15	15	15	0.032117	0.868395	-0.032117		26.1572	25.7366	25.612	26.0533	26.059	25.8847	25.4528	26.0342	11	9	9	10	9	7	7	13	13	12	12	11	13	11	11	12
NEUM_MOUSE	Gap43	Neuromodulin OS=Mus musculus OX=10090 GN=Gap43 PE=1 SV=1	872.81	54.63	23632	17	9	9	9	9	0.868694	0.0387487	-0.868694		28.0002	27.7616	27.8139	27.8235	27.9208	26.4139	27.3138	26.2759	13	5	11	11	15	9	8	12	5	7	6	7	9	9	6	8
IPO7_MOUSE	Ipo7	Importin-7 OS=Mus musculus OX=10090 GN=Ipo7 PE=1 SV=2	871.85	23.6	119486	47	15	15	16	16	-0.110024	0.639829	0.110024		25.6505	25.0702	25.2802	24.9202	24.9001	25.2541	25.7603	25.4465	8	10	6	10	7	4	11	9	14	12	10	11	9	10	11	13
NDRG3_MOUSE	Ndrg3	Protein NDRG3 OS=Mus musculus OX=10090 GN=Ndrg3 PE=1 SV=1	870.96	58.13	41555	18	12	12	12	12	0.415126	0.197044	-0.415126		26.2238	25.8911	26.2678	26.1046	26.1009	26.0593	24.7778	25.8889	6	8	6	7	8	5	3	9	10	10	10	9	7	9	5	9
CDK5_MOUSE	Cdk5	Cyclin-dependent-like kinase 5 OS=Mus musculus OX=10090 GN=Cdk5 PE=1 SV=1	868.82	65.07	33288	22	14	13	16	15	0.289162	0.0339776	-0.289162		26.2842	26.2517	26.2854	26.313	25.806	25.9975	25.98	26.1941	8	8	12	9	6	4	7	6	12	13	12	13	10	10	10	12
PCYOX_MOUSE	Pcyox1	Prenylcysteine oxidase OS=Mus musculus OX=10090 GN=Pcyox1 PE=1 SV=1	868.41	39.21	56495	26	11	11	14	14	0.222023	0.203653	-0.222023		26.1943	26.4571	26.172	26.3205	26.4773	25.8778	25.944	25.9567	10	10	8	7	9	4	6	7	11	13	9	11	11	10	9	10
DDAH2_MOUSE	Ddah2	N(G),N(G)-dimethylarginine dimethylaminohydrolase 2 OS=Mus musculus OX=10090 GN=Ddah2 PE=1 SV=1	868.05	61.05	29646	18	10	9	12	11	-0.516614	0.016707	0.516614		25.2168	25.2602	25.1834	25.059	25.695	25.8139	26.0245	25.2524	3	4	2	3	6	4	4	4	6	6	7	7	6	5	7	6
CSRP1_MOUSE	Csrp1	Cysteine and glycine-rich protein 1 OS=Mus musculus OX=10090 GN=Csrp1 PE=1 SV=3	866.73	61.66	20583	15	10	10	10	10	-0.760803	0.00898883	0.760803		27.4602	27.4687	26.7346	27.5896	27.773	28.243	28.331	27.9493	12	9	6	9	12	11	12	11	9	9	7	9	10	10	10	8
V9GX06_MOUSE	Gm11214	Predicted gene 11214 (Fragment) OS=Mus musculus OX=10090 GN=Gm11214 PE=1 SV=1	866.25	24.04	19865	12	4	1	11	3	-0.461199	0.190352	0.461199		20.1873	20.0785	20.4676	20.3102	21.1013	20.0683	21.5062	20.2126		1	1		1	1	1		1	1	1	1	1	1	1	1
BIG3_MOUSE	Arfgef3	Brefeldin A-inhibited guanine nucleotide-exchange protein 3 OS=Mus musculus OX=10090 GN=Arfgef3 PE=1 SV=1	866.16	11.66	240091	118	16	16	16	16	0.688291	0.0759462	-0.688291		24.1892	24.2916	24.1393	24.5641	23.8964	23.702	22.5742	24.2584	5	5	7	10	6	1	3	7	10	12	10	13	8	6	4	11
2A5E_MOUSE	Ppp2r5e	Serine/threonine-protein phosphatase 2A 56 kDa regulatory subunit epsilon isoform OS=Mus musculus OX=10090 GN=Ppp2r5e PE=1 SV=3	865.17	41.54	54713	23	14	10	14	10	0.312917	0.205264	-0.312917		25.5235	25.3932	25.3309	25.5637	25.1703	25.1517	24.5458	25.6919	7	12	6	12	3	4	1	8	8	9	7	9	8	7	7	9
PLXB2_MOUSE	Plxnb2	Plexin-B2 OS=Mus musculus OX=10090 GN=Plxnb2 PE=1 SV=1	863.9	14.17	206230	100	18	17	18	17	-0.635841	0.00951812	0.635841		24.443	24.7695	24.5194	24.5185	25.3685	24.8278	25.6041	24.9934	2	3	3	3	6	2	9	6	7	10	7	10	12	8	11	11
RAB21_MOUSE	Rab21	Ras-related protein Rab-21 OS=Mus musculus OX=10090 GN=Rab21 PE=1 SV=4	863.88	59.46	24106	15	12	12	12	12	-0.132079	0.328432	0.132079		26.7367	27.0355	26.9262	26.6886	26.8703	27.1004	27.0826	26.8619	11	9	7	7	8	8	11	8	10	9	9	8	10	9	9	8
FUS_MOUSE	Fus	RNA-binding protein FUS OS=Mus musculus OX=10090 GN=Fus PE=1 SV=1	862.4	23.17	52673	17	9	8	11	10	0.258149	0.078959	-0.258149		26.5539	26.8176	26.7732	26.6311	26.3756	26.6485	26.2374	26.4815	9	12	12	7	9	8	5	12	9	10	10	8	8	8	8	9
KAD1_MOUSE	Ak1	Adenylate kinase isoenzyme 1 OS=Mus musculus OX=10090 GN=Ak1 PE=1 SV=1	861.09	59.28	21540	14	8	8	10	10	0.284007	0.0518037	-0.284007		27.5517	27.4556	27.4188	27.6041	27.1973	27.0048	27.2475	27.4445	22	14	20	15	19	12	15	20	9	9	9	9	10	9	9	9
ASGL1_MOUSE	Asrgl1	Isoaspartyl peptidase/L-asparaginase OS=Mus musculus OX=10090 GN=Asrgl1 PE=1 SV=1	860.13	43.25	33950	16	11	11	13	13	-0.749506	0.0766416	0.749506		28.462	27.3726	27.3724	27.4889	28.5897	28.8302	28.7881	27.486	5	10	9	10	10	8	8	12	8	11	10	11	11	10	10	11
RUVB2_MOUSE	Ruvbl2	RuvB-like 2 OS=Mus musculus OX=10090 GN=Ruvbl2 PE=1 SV=3	858.34	38.66	51113	29	15	15	16	16	0.0153477	0.928619	-0.0153477		26.0298	25.9463	26.1319	25.9416	25.9924	25.5787	26.3189	26.0982	10	9	11	9	9	6	5	7	12	10	13	10	11	7	12	12
CPT2_MOUSE	Cpt2	Carnitine O-palmitoyltransferase 2, mitochondrial OS=Mus musculus OX=10090 GN=Cpt2 PE=1 SV=2	858.05	35.11	73981	44	15	15	15	15	-0.415099	0.0230638	0.415099		25.1637	25.3875	25.4611	25.2761	25.5677	25.9987	25.8787	25.5038	6	4	6	6	5	7	6	5	7	9	9	8	9	9	8	9
MIF_MOUSE	Mif	Macrophage migration inhibitory factor OS=Mus musculus OX=10090 GN=Mif PE=1 SV=2	857.54	86.96	12504	6	7	7	11	11	0.10874	0.452935	-0.10874		27.5162	27.4668	27.3701	27.2822	27.2836	27.6147	27.1599	27.1423	14	13	11	13	14	10	12	12	9	10	10	7	9	8	8	8
RAB5A_MOUSE	Rab5a	Ras-related protein Rab-5A OS=Mus musculus OX=10090 GN=Rab5a PE=1 SV=1	856.9	53.49	23599	14	8	5	12	8	0.089921	0.453052	-0.089921		26.3654	26.4228	26.5936	26.56	26.4082	26.302	26.5639	26.3079	9	8	7	8	9	6	7	5	7	7	7	8	8	8	8	7
CAB39_MOUSE	Cab39	Calcium-binding protein 39 OS=Mus musculus OX=10090 GN=Cab39 PE=1 SV=2	853.48	48.97	39843	25	15	14	16	14	0.0656354	0.526407	-0.0656354		26.2089	26.2976	26.2259	26.2222	26.291	26.149	26.1816	26.0705	9	9	9	11	7	7	6	13	11	10	11	10	11	9	9	11
BCAS1_MOUSE	Bcas1	Breast carcinoma-amplified sequence 1 homolog OS=Mus musculus OX=10090 GN=Bcas1 PE=1 SV=3	853.18	19.27	67378	37	10	10	13	13	-0.359742	0.129942	0.359742		27.4542	27.5261	27.4911	27.2859	27.5736	27.9368	28.3378	27.348	6	5	5	4	5	7	9	6	10	11	9	11	11	11	12	10
H12_MOUSE	Hist1h1c	Histone H1.2 OS=Mus musculus OX=10090 GN=Hist1h1c PE=1 SV=2	852.65	30.66	21267	11	11	3	11	3	-0.369553	0.12317	0.369553		25.4458	25.2712	25.2898	25.0939	25.7898	26.1208	25.5617	25.1065	3	2	2	2	2	1	3	4	3	3	3	3	3	3	2	3
SNX4_MOUSE	Snx4	Sorting nexin-4 OS=Mus musculus OX=10090 GN=Snx4 PE=1 SV=1	850.2	35.11	51778	27	13	13	14	14	0.467999	0.0515267	-0.467999		25.3765	25.536	25.4813	25.5361	25.351	24.7541	24.5643	25.3886	7	7	9	7	8	3	3	7	8	11	10	10	11	8	7	9
TBCD_MOUSE	Tbcd	Tubulin-specific chaperone D OS=Mus musculus OX=10090 GN=Tbcd PE=1 SV=1	849.17	18.23	133321	64	15	15	15	15	-0.352472	0.102517	0.352472		24.9329	25.0625	24.5576	24.7702	25.2648	25.4686	25.2811	24.7186	6	5	3	2	7	5	7	3	8	11	6	9	10	8	8	8
PSB1_MOUSE	Psmb1	Proteasome subunit beta type-1 OS=Mus musculus OX=10090 GN=Psmb1 PE=1 SV=1	847.8	54.17	26372	14	11	11	14	14	0.925768	0.0622532	-0.925768		27.317	25.8707	27.4991	25.7504	25.4937	25.5583	25.6081	26.074	13	13	11	9	12	7	8	11	12	13	12	10	13	10	10	13
F7DBB3_MOUSE	Ahnak2	AHNAK nucleoprotein 2 (Fragment) OS=Mus musculus OX=10090 GN=Ahnak2 PE=1 SV=1	847.58	25.13	166491	82	12	3	12	3	-0.238725	0.67177	0.238725		23.2511	23.1221	22.7938	20.6492	22.4508	22.6152	22.8112	22.8939	1			1		1	1		1	1	1	1	1	2	2	1
KAPCB_MOUSE	Prkacb	cAMP-dependent protein kinase catalytic subunit beta OS=Mus musculus OX=10090 GN=Prkacb PE=1 SV=2	846.33	49.29	40708	20	15	6	15	6	0.275874	0.0719901	-0.275874		25.6784	25.7002	25.5717	25.8277	25.5002	25.3265	25.1922	25.6556	4	4	5	4	5	4	5	4	5	4	4	5	4	4	4	5
MARE1_MOUSE	Mapre1	Microtubule-associated protein RP/EB family member 1 OS=Mus musculus OX=10090 GN=Mapre1 PE=1 SV=3	846.14	64.93	30016	19	14	12	14	12	-0.40699	0.0484911	0.40699		26.7747	27.0268	27.5369	27.0783	27.5818	27.6717	27.3697	27.4216	9	10	13	9	9	10	13	7	7	10	11	9	10	11	10	9
TPPP3_MOUSE	Tppp3	Tubulin polymerization-promoting protein family member 3 OS=Mus musculus OX=10090 GN=Tppp3 PE=1 SV=1	845.04	48.86	18965	14	12	12	12	12	0.115346	0.534284	-0.115346		28.5053	28.1309	28.189	28.2289	27.8817	28.236	28.5528	27.9221	10	11	13	10	12	9	12	14	11	12	11	11	11	10	11	11
TADBP_MOUSE	Tardbp	TAR DNA-binding protein 43 OS=Mus musculus OX=10090 GN=Tardbp PE=1 SV=1	844.79	38.16	44548	17	10	10	11	11	0.207875	0.173931	-0.207875		26.2062	26.4586	26.3362	26.3311	26.141	25.8353	26.1421	26.3822	7	7	9	9	5	4	6	6	8	9	8	9	9	8	11	11
PTN11_MOUSE	Ptpn11	Tyrosine-protein phosphatase non-receptor type 11 OS=Mus musculus OX=10090 GN=Ptpn11 PE=1 SV=2	843.95	32.83	68460	41	14	14	16	16	-0.167756	0.175142	0.167756		26.5738	26.4958	26.2904	26.5935	26.674	26.6376	26.7503	26.5625	13	13	6	10	8	6	6	12	14	14	13	14	13	12	10	13
PALM_MOUSE	Palm	Paralemmin-1 OS=Mus musculus OX=10090 GN=Palm PE=1 SV=1	843.76	32.38	41614	26	9	9	11	11	0.228308	0.138633	-0.228308		26.1952	26.198	26.1931	26.1803	26.0718	26.1553	26.021	25.6052	7	7	6	6	8	7	4	4	9	9	10	9	10	9	9	8
PIPNA_MOUSE	Pitpna	Phosphatidylinositol transfer protein alpha isoform OS=Mus musculus OX=10090 GN=Pitpna PE=1 SV=2	843.45	53.51	31893	26	14	12	16	14	0.0978773	0.517205	-0.0978773		27.2638	27.0874	27.0162	26.9061	26.8029	26.8577	27.2815	26.9399	10	5	9	7	7	5	8	3	11	8	11	9	10	10	11	8
MADD_MOUSE	Madd	MAP kinase-activating death domain protein OS=Mus musculus OX=10090 GN=Madd PE=1 SV=2	843.44	16.93	175180	78	16	16	16	16	0.660543	0.113202	-0.660543		24.8641	24.7643	24.88	25.0867	24.9359	24.2251	23.0911	24.7009	8	6	7	9	11	2	1	8	13	11	10	12	13	8	5	10
HECAM_MOUSE	Hepacam	Hepatocyte cell adhesion molecule OS=Mus musculus OX=10090 GN=Hepacam PE=1 SV=2	843.01	31.1	46367	24	9	9	10	10	-0.532814	0.00942467	0.532814		26.8138	26.891	26.6207	26.6066	27.0359	27.5835	27.3763	27.0677	6	10	9	9	10	13	6	6	7	9	7	9	7	10	9	8
GSK3A_MOUSE	Gsk3a	Glycogen synthase kinase-3 alpha OS=Mus musculus OX=10090 GN=Gsk3a PE=1 SV=2	842.77	38.16	51661	22	10	9	10	9	-0.280066	0.325486	0.280066		25.1464	25.0907	24.8464	25.1602	25.5195	25.3807	24.5642	25.8997	3	4	4	7	6	5	4	5	8	8	8	8	9	7	5	9
ALDR_MOUSE	Akr1b1	Aldo-keto reductase family 1 member B1 OS=Mus musculus OX=10090 GN=Akr1b1 PE=1 SV=3	841.68	53.8	35732	21	13	13	13	13	-0.333719	0.045846	0.333719		27.027	26.811	26.7213	27.0564	27.2663	27.4934	27.1422	27.0487	9	8	12	8	11	9	8	7	10	10	10	10	11	11	7	10
CTL1_MOUSE	Slc44a1	Choline transporter-like protein 1 OS=Mus musculus OX=10090 GN=Slc44a1 PE=1 SV=3	839.68	19.75	73067	31	12	12	12	12	-0.368214	0.106565	0.368214		26.1993	25.7825	25.9928	25.7857	25.943	26.4953	26.7321	26.0627	10	7	8	14	11	9	14	8	12	10	9	10	12	11	11	11
SC23A_MOUSE	Sec23a	Protein transport protein Sec23A OS=Mus musculus OX=10090 GN=Sec23a PE=1 SV=2	838.84	33.99	86162	39	17	13	17	13	0.526885	0.0307242	-0.526885		25.8438	25.1833	25.6568	25.6183	25.2261	25.3805	24.7144	24.8737	8	6	4	8	2	4	2	5	10	8	10	10	7	5	5	6
RS3A_MOUSE	Rps3a	40S ribosomal protein S3a OS=Mus musculus OX=10090 GN=Rps3a PE=1 SV=3	838.46	46.21	29885	19	12	12	13	13	-0.0755057	0.457023	0.0755057		27.6794	27.5839	27.6428	27.571	27.6015	27.6905	27.7642	27.7229	13	12	12	10	16	10	11	9	12	11	12	11	11	11	12	11
PLXA1_MOUSE	Plxna1	Plexin-A1 OS=Mus musculus OX=10090 GN=Plxna1 PE=1 SV=1	838.37	13.15	211099	115	18	16	18	16	0.0677863	0.689986	-0.0677863		25.7648	25.7177	25.8863	25.6843	25.3872	26.1157	25.6314	25.6478	8	6	5	9	4	4	1	4	11	12	10	11	10	10	9	11
ECM29_MOUSE	Ecpas	Proteasome adapter and scaffold protein ECM29 OS=Mus musculus OX=10090 GN=Ecpas PE=1 SV=3	831.34	12.93	203703	111	16	16	17	17	0.00429157	0.98418	-0.00429157		24.3931	23.889	24.1747	24.3935	24.493	24.0056	23.7943	24.5401	10	6	9	7	7	2	7	5	13	10	10	11	14	12	11	14
ANXA7_MOUSE	Anxa7	Annexin A7 OS=Mus musculus OX=10090 GN=Anxa7 PE=1 SV=2	830.65	27.43	49925	24	12	12	13	13	-0.54812	0.00981662	0.54812		26.4068	26.3823	26.8176	26.6059	27.1087	27.202	27.3262	26.7683	5	7	9	9	15	7	14	8	9	8	13	10	11	12	13	10
Q3U8W9_MOUSE	Hnrnpr	Uncharacterized protein OS=Mus musculus OX=10090 GN=Hnrnpr PE=2 SV=1	825.63	31.33	70878	41	17	13	17	13	0.14676	0.366127	-0.14676		26.0867	26.2299	26.0456	25.6255	25.9999	25.7027	25.8665	25.8316	9	6	6	6	3	4	3	5	11	12	9	9	9	7	9	11
MCCA_MOUSE	Mccc1	Methylcrotonoyl-CoA carboxylase subunit alpha, mitochondrial OS=Mus musculus OX=10090 GN=Mccc1 PE=1 SV=2	824.14	32.5	79344	48	16	16	17	17	-0.193514	0.248833	0.193514		25.7674	25.3195	25.7043	25.797	25.6468	26.0443	25.9633	25.7079	6	7	7	7	3	4	3	7	10	10	11	10	9	9	9	10
ETFD_MOUSE	Etfdh	Electron transfer flavoprotein-ubiquinone oxidoreductase, mitochondrial OS=Mus musculus OX=10090 GN=Etfdh PE=1 SV=1	824.1	34.09	68091	37	15	15	16	16	-0.279113	0.07701	0.279113		26.6775	26.6076	26.4877	26.6774	26.9452	27.0884	26.9639	26.5691	8	2	4	5	10	7	4	6	13	13	13	14	13	13	14	12
A0A067XG53_MOUSE	Cask	Peripheral plasma membrane protein CASK (Fragment) OS=Mus musculus OX=10090 GN=Cask PE=1 SV=1	821.82	24.23	99227	50	17	17	17	17	0.222443	0.181547	-0.222443		25.8923	25.9898	25.852	25.8002	25.5218	25.7334	25.3821	26.0073	9	4	7	8	6	6	2	6	15	15	14	13	10	12	7	14
A0A0A6YWM5_MOUSE	Rab3gap2	Rab3 GTPase-activating protein non-catalytic subunit OS=Mus musculus OX=10090 GN=Rab3gap2 PE=1 SV=1	821.66	16.53	152543	69	16	16	16	16	0.115583	0.584701	-0.115583		25.5594	24.9309	25.6006	25.0812	25.3885	24.978	24.9432	25.4001	11	9	9	5	5	4	5	10	13	12	13	9	13	9	9	12
KS6A2_MOUSE	Rps6ka2	Ribosomal protein S6 kinase alpha-2 OS=Mus musculus OX=10090 GN=Rps6ka2 PE=1 SV=1	818.24	25.65	83157	48	14	10	15	11	0.383291	0.0925081	-0.383291		25.0451	24.7691	25.0254	25.2694	25.0428	24.3794	24.3018	24.8518	7	2	9	10	7	2	1	6	9	8	9	9	8	4	5	8
NDUV2_MOUSE	Ndufv2	NADH dehydrogenase [ubiquinone] flavoprotein 2, mitochondrial OS=Mus musculus OX=10090 GN=Ndufv2 PE=1 SV=2	816.41	56.85	27285	15	11	11	14	14	0.144758	0.428989	-0.144758		26.2748	26.2907	26.7574	26.7852	26.2932	26.4123	26.1828	26.6409	9	8	8	13	6	4	3	6	10	8	11	10	10	9	9	11
SNX1_MOUSE	Snx1	Sorting nexin-1 OS=Mus musculus OX=10090 GN=Snx1 PE=1 SV=1	815.37	27.97	58952	29	13	11	14	12	-0.0710523	0.682959	0.0710523		26.4606	26.3621	26.1845	26.4165	26.3224	26.5285	26.7865	26.0704	9	8	3	7	6	8	9	7	10	10	8	9	10	11	12	9
E9PU87_MOUSE	Sik3	Serine/threonine-protein kinase SIK3 OS=Mus musculus OX=10090 GN=Sik3 PE=1 SV=1	814.86	17.9	150659	60	15	15	15	15	0.270147	0.348469	-0.270147		26.1449	25.5533	25.5549	25.9183	25.8016	24.753	25.7347	25.8014	10	4	4	6	6	5	4	3	10	10	9	12	11	5	9	9
PSA2_MOUSE	Psma2	Proteasome subunit alpha type-2 OS=Mus musculus OX=10090 GN=Psma2 PE=1 SV=3	812.46	44.87	25927	16	9	9	10	10	-0.0887181	0.447029	0.0887181		26.435	26.3648	26.4159	26.3789	26.6647	26.5434	26.4184	26.3229	16	11	14	12	11	9	10	10	9	10	9	9	10	9	10	8
AMD_MOUSE	Pam	Peptidyl-glycine alpha-amidating monooxygenase OS=Mus musculus OX=10090 GN=Pam PE=1 SV=2	812.34	23.6	108963	56	13	13	13	13	0.963646	0.0335437	-0.963646		25.9259	25.7658	26.2082	26.0411	25.5442	24.1797	24.4778	25.8848	11	7	9	10	3	5	7	9	11	10	13	11	10	5	6	11
TOM1_MOUSE	Tom1	Target of Myb protein 1 OS=Mus musculus OX=10090 GN=Tom1 PE=1 SV=1	811.11	44.11	54325	23	12	12	13	13	0.0229857	0.856767	-0.0229857		24.5259	24.6817	24.2964	24.604	24.6322	24.4372	24.5437	24.4029	4	11	7	8	9	9	4	8	11	11	9	9	10	10	9	10
Q3TPJ8_MOUSE	Dync1i2	Cytoplasmic dynein 1 intermediate chain 2 OS=Mus musculus OX=10090 GN=Dync1i2 PE=1 SV=1	809.09	38.77	70613	24	13	12	14	13	-0.262742	0.364653	0.262742		26.6774	25.9683	25.4156	25.5929	26.0309	26.4772	26.0539	26.1433	6	4	3	3	5	5	3	3	7	6	6	7	6	7	5	5
RALA_MOUSE	Rala	Ras-related protein Ral-A OS=Mus musculus OX=10090 GN=Rala PE=1 SV=1	809.04	50.49	23553	10	8	4	11	4	-0.0287308	0.828353	0.0287308		26.3218	26.515	26.3807	26.4734	26.3117	26.709	26.2934	26.4919	6	4	5	6	4	2	6	7	3	4	4	4	4	3	3	4
2ABA_MOUSE	Ppp2r2a	Serine/threonine-protein phosphatase 2A 55 kDa regulatory subunit B alpha isoform OS=Mus musculus OX=10090 GN=Ppp2r2a PE=1 SV=1	807.93	42.73	51692	28	12	8	14	10	-0.197288	0.159903	0.197288		26.5121	26.4922	26.1234	26.3045	26.4912	26.6253	26.6598	26.4451	6	8	7	7	3	4	8	6	9	9	8	8	9	8	9	9
PPP5_MOUSE	Ppp5c	Serine/threonine-protein phosphatase 5 OS=Mus musculus OX=10090 GN=Ppp5c PE=1 SV=3	804.03	25.85	56877	31	9	9	11	11	0.00545823	0.955531	-0.00545823		25.5411	25.5135	25.5419	25.6145	25.5793	25.5859	25.5675	25.4565	8	6	6	9	6	3	3	9	9	8	8	9	7	7	8	8
CUL2_MOUSE	Cul2	Cullin-2 OS=Mus musculus OX=10090 GN=Cul2 PE=1 SV=2	802.63	23.89	86877	49	15	15	16	16	0.396386	0.0948235	-0.396386		25.6414	25.7336	25.6271	25.6224	25.5407	25.1445	24.6988	25.6549	7	10	6	6	5	4	3	7	13	15	15	11	12	8	10	12
F8VQJ3_MOUSE	Lamc1	Laminin subunit gamma-1 OS=Mus musculus OX=10090 GN=Lamc1 PE=1 SV=1	802.32	11.08	177187	87	12	12	12	12	-0.532369	0.00560141	0.532369		25.029	24.5899	24.5215	24.7941	25.1806	25.3311	25.3886	25.1637	6	4	3	5	10	5	5	8	6	4	6	7	9	8	6	8
MARCS_MOUSE	Marcks	Myristoylated alanine-rich C-kinase substrate OS=Mus musculus OX=10090 GN=Marcks PE=1 SV=2	801.61	41.75	29661	12	8	8	8	8	-0.227926	0.145007	0.227926		28.5302	28.5015	28.7027	28.3691	28.6956	28.9806	28.8502	28.4888	9	6	5	5	6	8	5	6	6	6	7	6	6	7	6	6
CUL5_MOUSE	Cul5	Cullin-5 OS=Mus musculus OX=10090 GN=Cul5 PE=1 SV=3	801.48	23.97	90974	54	16	16	16	16	-0.0312858	0.801567	0.0312858		25.7742	25.773	25.5876	25.9424	25.6653	25.7404	25.9134	25.8832	6	7	10	9	9	8	5	13	12	13	13	15	13	13	11	14
ENDD1_MOUSE	Endod1	Endonuclease domain-containing 1 protein OS=Mus musculus OX=10090 GN=Endod1 PE=1 SV=2	800.77	41.52	55262	22	11	11	12	12	-0.363288	0.0248902	0.363288		26.0341	25.9845	26.1943	25.7835	26.4273	26.4532	26.4254	26.1436	7	8	5	6	5	5	7	6	9	10	9	8	10	10	10	9
PPCE_MOUSE	Prep	Prolyl endopeptidase OS=Mus musculus OX=10090 GN=Prep PE=1 SV=1	800.73	32.68	80752	49	15	15	15	15	-0.29305	0.0553429	0.29305		24.9132	24.5902	24.5543	24.6078	25.1689	24.8981	24.8383	24.9325	10	5	6	7	3	4	3	5	10	9	9	9	11	8	8	9
OST48_MOUSE	Ddost	Dolichyl-diphosphooligosaccharide--protein glycosyltransferase 48 kDa subunit OS=Mus musculus OX=10090 GN=Ddost PE=1 SV=2	799.53	40.59	49028	25	12	12	13	13	-0.0744832	0.569658	0.0744832		26.0881	26.2099	25.7824	26.0724	26.0372	26.2165	26.1673	26.0296	5	10	6	7	5	7	10	5	8	11	8	9	10	10	9	9
HNRPC_MOUSE	Hnrnpc	Heterogeneous nuclear ribonucleoproteins C1/C2 OS=Mus musculus OX=10090 GN=Hnrnpc PE=1 SV=1	799.45	39.94	34385	22	11	5	13	6	-0.00255513	0.98764	0.00255513		25.3732	25.1294	25.4503	24.8192	25.0755	25.2156	25.342	25.1491	5	2	4	2	2	3	2	4	4	4	4	2	4	4	4	4
PSA4_MOUSE	Psma4	Proteasome subunit alpha type-4 OS=Mus musculus OX=10090 GN=Psma4 PE=1 SV=1	799.27	61.69	29471	14	9	9	10	10	0.0190731	0.893662	-0.0190731		26.1929	25.9667	26.089	26.3611	26.1314	26.026	25.9921	26.3839	5	5	9	9	10	8	2	12	10	9	10	10	10	8	9	10
M0QWP1_MOUSE	Agrn	Agrin OS=Mus musculus OX=10090 GN=Agrn PE=1 SV=1	798.27	10.82	216649	100	14	14	14	14	-0.577176	0.025047	0.577176		24.5465	24.2983	24.3173	23.9934	24.7534	25.0381	25.2701	24.4027	5	2	4	3	4	3	7	3	7	6	8	5	7	7	8	7
SUCB2_MOUSE	Suclg2	Succinate--CoA ligase [GDP-forming] subunit beta, mitochondrial OS=Mus musculus OX=10090 GN=Suclg2 PE=1 SV=3	798.25	40.88	46840	31	12	12	15	15	-0.452451	0.00175234	0.452451		25.4096	25.4321	25.5954	25.5243	25.9352	25.9759	25.9716	25.8884	5	4	7	2	11	3	10	9	12	10	10	12	14	13	12	13
RL3_MOUSE	Rpl3	60S ribosomal protein L3 OS=Mus musculus OX=10090 GN=Rpl3 PE=1 SV=3	795.56	29.03	46110	21	10	10	12	12	0.280999	0.0254199	-0.280999		27.0019	26.8297	26.9388	26.8935	26.4987	26.6839	26.681	26.6763	12	13	9	10	9	6	4	8	12	12	12	11	10	11	11	12
DNJA1_MOUSE	Dnaja1	DnaJ homolog subfamily A member 1 OS=Mus musculus OX=10090 GN=Dnaja1 PE=1 SV=1	795.27	51.89	44868	24	11	11	13	13	0.121222	0.376335	-0.121222		26.0406	26.0901	26.2699	26.0035	25.9798	25.7724	25.9532	26.2138	6	8	10	7	6	4	2	10	10	11	12	11	11	9	9	12
COF2_MOUSE	Cfl2	Cofilin-2 OS=Mus musculus OX=10090 GN=Cfl2 PE=1 SV=1	793.77	64.46	18710	13	10	7	10	7	-0.217769	0.140204	0.217769		26.1845	26.4782	26.4383	26.4763	26.5778	26.8667	26.4507	26.5532	7	6	8	6	9	7	4	8	7	7	7	7	7	5	7	7
PURA2_MOUSE	Adss	Adenylosuccinate synthetase isozyme 2 OS=Mus musculus OX=10090 GN=Adss PE=1 SV=2	793.73	30.92	50021	26	10	9	11	10	-0.000118681	0.99927	0.000118681		25.1818	25.1526	25.4188	25.1186	25.142	25.3512	25.0408	25.3382	6	11	10	9	11	6	5	9	10	9	10	9	9	8	9	10
GAL3A_MOUSE	Gatd3a	Glutamine amidotransferase-like class 1 domain-containing protein 3A, mitochondrial OS=Mus musculus OX=10090 GN=Gatd3a PE=1 SV=1	792.29	52.63	28090	16	11	11	13	13	0.123388	0.264224	-0.123388		27.5587	27.3944	27.3539	27.4448	27.3006	27.3169	27.2262	27.4146	12	9	12	10	11	8	11	8	11	11	12	12	11	10	8	11
SEPT4_MOUSE	Septin4	Septin-4 OS=Mus musculus OX=10090 GN=Septin4 PE=1 SV=1	792.08	38.08	54936	31	10	9	12	10	-0.501863	0.0437762	0.501863		26.0069	26.0841	25.7926	25.6084	26.0349	26.6149	26.784	26.0657	8	10	7	7	7	10	11	8	8	8	6	7	8	8	8	9
UBE2O_MOUSE	Ube2o	(E3-independent) E2 ubiquitin-conjugating enzyme UBE2O OS=Mus musculus OX=10090 GN=Ube2o PE=1 SV=3	791.98	20.19	140834	64	15	15	15	15	0.331112	0.0592944	-0.331112		25.4635	25.1752	25.2407	24.8682	24.6981	25.0193	24.8169	24.8889	8	4	10	5	6	4	4	4	12	8	10	8	8	8	7	10
D3YYK8_MOUSE	Mapre2	Microtubule-associated protein RP/EB family member 2 (Fragment) OS=Mus musculus OX=10090 GN=Mapre2 PE=1 SV=1	790.29	61.15	29425	19	11	10	12	11	0.49267	0.00781148	-0.49267		25.9098	26.0447	25.8414	25.8778	25.4363	25.3333	25.1938	25.7396	5	7	2	9	2	3	4	5	9	10	8	8	7	5	4	8
EXOC4_MOUSE	Exoc4	Exocyst complex component 4 OS=Mus musculus OX=10090 GN=Exoc4 PE=1 SV=2	790	18.56	110545	64	13	13	13	13	-0.0173329	0.924856	0.0173329		23.9812	24.5959	24.1362	24.0585	24.097	24.5331	24.0297	24.1812	4	6	2	4	3	3	4	4	7	9	7	7	7	8	7	7
FBX2_MOUSE	Fbxo2	F-box only protein 2 OS=Mus musculus OX=10090 GN=Fbxo2 PE=1 SV=1	789.46	67	33676	14	11	11	12	12	-0.459044	0.00711545	0.459044		26.1389	26.5101	26.319	26.215	26.7831	26.6948	26.931	26.6102	7	10	6	4	9	5	8	6	9	11	10	10	11	7	9	10
HPCL1_MOUSE	Hpcal1	Hippocalcin-like protein 1 OS=Mus musculus OX=10090 GN=Hpcal1 PE=1 SV=2	789.43	70.98	22338	15	14	7	14	7	0.674475	0.0023388	-0.674475		26.1336	26.1689	26.007	26.1993	25.7086	25.2418	25.1878	25.6727	6	8	5	6	6	4	3	5	4	4	5	5	5	4	3	5
FUBP2_MOUSE	Khsrp	Far upstream element-binding protein 2 OS=Mus musculus OX=10090 GN=Khsrp PE=1 SV=2	788.34	23.66	76775	39	13	13	14	14	-0.0235273	0.880701	0.0235273		25.9765	25.3825	25.8979	25.8327	25.8254	25.9193	25.7143	25.7247	7	4	9	7	6	8	5	2	11	10	11	11	11	11	9	10
CSN2_MOUSE	Cops2	COP9 signalosome complex subunit 2 OS=Mus musculus OX=10090 GN=Cops2 PE=1 SV=1	788.1	39.95	51597	25	12	12	13	13	0.390479	0.0207952	-0.390479		25.9509	26.05	25.7464	25.9458	25.5563	25.5182	25.285	25.7717	6	9	6	3	6	4	4	8	12	12	10	12	10	8	10	11
MYEF2_MOUSE	Myef2	Myelin expression factor 2 OS=Mus musculus OX=10090 GN=Myef2 PE=1 SV=1	787.44	27.07	63295	35	11	11	12	12	0.344747	0.0267063	-0.344747		26.1155	26.0828	26.3831	25.9989	25.9373	25.6331	25.7901	25.8409	8	6	10	7	8	6	3	9	10	11	11	10	9	7	10	8
HIP1R_MOUSE	Hip1r	Huntingtin-interacting protein 1-related protein OS=Mus musculus OX=10090 GN=Hip1r PE=1 SV=2	786.51	20.13	119426	79	14	13	14	13	0.163739	0.265989	-0.163739		24.7885	24.6983	24.6719	24.6006	24.8156	24.5502	24.2681	24.4705	3	9	2	5	5	2	4	3	8	7	8	7	8	6	6	8
HP1B3_MOUSE	Hp1bp3	Heterochromatin protein 1-binding protein 3 OS=Mus musculus OX=10090 GN=Hp1bp3 PE=1 SV=1	786.11	32.85	60867	30	14	8	15	8	-0.137805	0.632481	0.137805		26.1106	25.5771	25.7823	26.0756	26.6466	25.6258	26.3216	25.503	5	5	4	4	5	1	3	5	8	7	7	7	7	5	6	7
KAD3_MOUSE	Ak3	GTP:AMP phosphotransferase AK3, mitochondrial OS=Mus musculus OX=10090 GN=Ak3 PE=1 SV=3	786.06	62.56	25426	19	13	13	14	14	-0.455898	0.00532174	0.455898		26.2885	26.16	26.2113	26.2409	26.5565	26.8557	26.8106	26.5015	8	6	7	7	9	7	8	8	11	9	9	10	11	10	10	11
NECP1_MOUSE	Necap1	Adaptin ear-binding coat-associated protein 1 OS=Mus musculus OX=10090 GN=Necap1 PE=1 SV=2	785.2	44.73	29639	14	9	9	9	9	0.572477	0.0166956	-0.572477		26.8692	26.8465	26.8829	26.9143	26.5681	26.0215	25.9324	26.701	13	14	14	10	6	7	3	13	9	9	9	9	9	8	7	9
GSTM2_MOUSE	Gstm2	Glutathione S-transferase Mu 2 OS=Mus musculus OX=10090 GN=Gstm2 PE=1 SV=2	783.61	55.05	25717	17	13	6	13	6	-0.630004	0.0726392	0.630004		24.6051	23.9139	23.5051	24.5783	24.576	25.3435	24.4149	24.788	2			1	3	5	1	2	5	4	4	4	4	5	4	5
DHB12_MOUSE	Hsd17b12	Very-long-chain 3-oxoacyl-CoA reductase OS=Mus musculus OX=10090 GN=Hsd17b12 PE=1 SV=1	783.61	49.04	34742	18	11	11	12	12	-0.110939	0.48606	0.110939		26.6985	26.3708	26.4664	26.6286	26.4012	26.7698	26.929	26.5081	11	12	13	10	13	7	8	11	12	10	10	11	9	11	11	11
PGTA_MOUSE	Rabggta	Geranylgeranyl transferase type-2 subunit alpha OS=Mus musculus OX=10090 GN=Rabggta PE=1 SV=1	783.33	34.74	64989	44	12	12	12	12	-0.479288	0.306153	0.479288		25.1922	24.8217	24.7421	25.0837	24.806	26.8797	25.0561	25.015	8	4	7	8	3	8	3	6	9	9	8	10	8	9	8	9
RAN_MOUSE	Ran	GTP-binding nuclear protein Ran OS=Mus musculus OX=10090 GN=Ran PE=1 SV=3	782.58	66.67	24423	12	11	11	11	11	0.0775707	0.531789	-0.0775707		28.1858	27.9091	28.1524	27.9875	28.0708	27.8232	27.9438	28.0869	10	9	13	15	12	9	11	13	8	9	9	8	9	6	9	9
ECI1_MOUSE	Eci1	Enoyl-CoA delta isomerase 1, mitochondrial OS=Mus musculus OX=10090 GN=Eci1 PE=1 SV=2	781.17	47.06	32250	18	9	9	12	12	-0.220915	0.460508	0.220915		25.4999	25.6922	25.6537	25.6711	25.4026	25.5761	26.763	25.6589	6	5	10	6	6	5	7	10	8	9	8	8	7	8	9	8
TBB1_MOUSE	Tubb1	Tubulin beta-1 chain OS=Mus musculus OX=10090 GN=Tubb1 PE=1 SV=1	779.26	13.08	50441	21	7	2	9	2			0							22.8596			0	0	0	0	0	2	0	0	0	0	0	0	0	2	0	0
DBNL_MOUSE	Dbnl	Drebrin-like protein OS=Mus musculus OX=10090 GN=Dbnl PE=1 SV=2	778.82	30.73	48700	24	10	10	11	11	0.292922	0.0902754	-0.292922		26.2888	25.9422	26.3341	26.305	25.9428	26.0162	25.6197	26.1196	8	9	9	9	7	6	3	8	11	8	10	10	9	8	7	9
PTPA_MOUSE	Ptpa	Serine/threonine-protein phosphatase 2A activator OS=Mus musculus OX=10090 GN=Ptpa PE=1 SV=1	778.62	60.06	36710	21	10	10	10	10	0.611436	0.0276958	-0.611436		26.2915	26.3785	26.2445	26.3538	25.8337	25.1058	25.6247	26.2582	8	11	8	6	9	5	6	13	9	9	9	9	8	6	7	9
VIGLN_MOUSE	Hdlbp	Vigilin OS=Mus musculus OX=10090 GN=Hdlbp PE=1 SV=1	775.59	20.11	141743	80	17	17	17	17	-0.165926	0.370641	0.165926		25.4963	24.9363	25.1924	25.4635	25.4158	25.7241	25.4441	25.1682	6	3	7	4	3	6	4	5	11	9	11	11	11	9	8	10
PLXB1_MOUSE	Plxnb1	Plexin-B1 OS=Mus musculus OX=10090 GN=Plxnb1 PE=1 SV=2	775.44	11.7	231376	96	16	16	16	16	-0.438201	0.0202797	0.438201		24.8767	25.119	25.0607	24.5486	25.3657	25.2763	25.2219	25.4938	4	4	5	5	5	4	8	5	9	11	10	9	12	9	10	12
DNJA2_MOUSE	Dnaja2	DnaJ homolog subfamily A member 2 OS=Mus musculus OX=10090 GN=Dnaja2 PE=1 SV=1	771.74	43.45	45746	25	10	2	12	2			0																		0	0	0	0	0	0	0	0
RELCH_MOUSE	Relch	RAB11-binding protein RELCH OS=Mus musculus OX=10090 GN=Relch PE=1 SV=1	771.1	14.64	134587	64	13	13	13	13	0.266626	0.145187	-0.266626		24.9904	25.2648	25.3899	25.5077	25.0962	24.9678	24.7356	25.2866	11	9	9	13	5	5	3	7	11	11	12	12	12	10	8	11
ARL8A_MOUSE	Arl8a	ADP-ribosylation factor-like protein 8A OS=Mus musculus OX=10090 GN=Arl8a PE=1 SV=1	769.62	59.68	21390	13	11	5	12	6	-0.423999	0.00852111	0.423999		25.0696	25.1254	24.8864	25.1252	25.4974	25.6415	25.4995	25.2641	1	3	1	4	5	6	3	4	3	3	3	4	6	6	5	4
APOA1_MOUSE	Apoa1	Apolipoprotein A-I OS=Mus musculus OX=10090 GN=Apoa1 PE=1 SV=2	768.2	57.58	30616	18	14	14	14	14	-0.802986	0.0524049	0.802986		26.9986	26.3285	26.8219	27.3115	26.7631	28.383	27.7934	27.7328	6	7	8	7	10	11	5	7	11	10	12	12	10	12	12	12
EIF3B_MOUSE	Eif3b	Eukaryotic translation initiation factor 3 subunit B OS=Mus musculus OX=10090 GN=Eif3b PE=1 SV=1	767.22	26.65	91370	40	14	14	14	14	0.323255	0.0747306	-0.323255		26.0243	25.6263	25.9261	25.6532	25.7531	25.3012	25.5881	25.2945	5	6	8	8	4	5	10	7	11	11	9	11	10	9	11	9
NLGN3_MOUSE	Nlgn3	Neuroligin-3 OS=Mus musculus OX=10090 GN=Nlgn3 PE=1 SV=2	766.99	27.52	91162	28	13	11	13	11	1.14341	0.078486	-1.14341		27.282	24.8966	24.596	24.8975	24.4076	24.2117	23.8651	24.6141	6	4	4	4	5	2	3	4	8	8	5	7	7	5	5	7
CTND1_MOUSE	Ctnnd1	Catenin delta-1 OS=Mus musculus OX=10090 GN=Ctnnd1 PE=1 SV=2	761.66	20.68	104925	55	13	13	13	13	-0.396772	0.0956557	0.396772		24.3065	24.953	24.9272	24.6333	24.7269	25.0533	25.4998	25.127	5	6	7	2	6	4	6	6	8	9	10	7	7	8	9	10
RAP2B_MOUSE	Rap2b	Ras-related protein Rap-2b OS=Mus musculus OX=10090 GN=Rap2b PE=1 SV=1	761.54	63.93	20504	11	10	4	11	4	-0.035636	0.82888	0.035636		24.6788	24.4394	24.2895	24.6252	24.8071	24.3661	24.3019	24.7005	1	1	1	3	2	1		3	4	3	3	3	3	3	2	4
MPI_MOUSE	Mpi	Mannose-6-phosphate isomerase OS=Mus musculus OX=10090 GN=Mpi PE=1 SV=1	761.49	43.5	46575	24	10	10	12	12	-0.202802	0.526679	0.202802		24.823	23.9926	24.489	25.0599	24.105	25.2461	24.8091	25.0154	4	4	5	7	3	1	2	4	8	5	6	8	5	6	5	7
SUCA_MOUSE	Suclg1	Succinate--CoA ligase [ADP/GDP-forming] subunit alpha, mitochondrial OS=Mus musculus OX=10090 GN=Suclg1 PE=1 SV=4	760.93	27.75	36155	15	8	8	9	9	0.330911	0.284133	-0.330911		28.3917	28.2312	28.1286	28.3113	28.0784	27.0231	28.2372	28.4004	16	18	13	14	12	10	13	13	9	9	8	9	9	8	8	8
PIMT_MOUSE	Pcmt1	Protein-L-isoaspartate(D-aspartate) O-methyltransferase OS=Mus musculus OX=10090 GN=Pcmt1 PE=1 SV=3	760.56	60.35	24634	12	11	11	14	14	-0.0752326	0.701161	0.0752326		26.7951	26.7195	26.6509	26.6141	27.1136	26.6776	26.2797	27.0097	7	7	5	6	8	4	8	8	11	10	11	10	11	11	11	10
NOP56_MOUSE	Nop56	Nucleolar protein 56 OS=Mus musculus OX=10090 GN=Nop56 PE=1 SV=2	759.65	31.72	64464	36	14	14	15	15	0.649256	0.086003	-0.649256		24.7471	25.6827	25.696	25.7184	24.8274	24.5743	24.2651	25.5805	9	8	11	7	5	1	3	4	9	13	13	13	10	8	7	10
PPIB_MOUSE	Ppib	Peptidyl-prolyl cis-trans isomerase B OS=Mus musculus OX=10090 GN=Ppib PE=1 SV=2	759.25	51.39	23713	15	11	11	14	14	-0.431182	0.0447739	0.431182		26.9575	27.0739	26.4835	26.6868	27.2093	27.5099	27.296	26.9111	7	8	6	6	8	9	13	8	12	14	10	12	13	12	12	12
HPCL4_MOUSE	Hpcal4	Hippocalcin-like protein 4 OS=Mus musculus OX=10090 GN=Hpcal4 PE=1 SV=3	758.35	65.97	22215	13	10	7	11	8	0.212191	0.428423	-0.212191		25.2993	25.3068	25.6151	25.3121	25.5273	25.3946	24.387	25.3755	7	7	7	7	6	4	4	8	7	7	7	6	7	5	5	7
MPP2_MOUSE	Mpp2	MAGUK p55 subfamily member 2 OS=Mus musculus OX=10090 GN=Mpp2 PE=1 SV=1	757.77	35.69	61555	33	13	12	13	12	0.376107	0.0219663	-0.376107		25.4506	25.3649	25.5269	25.2577	25.2506	25.1163	24.8287	24.9001	6	7	6	6	9	6	6	6	10	9	10	9	10	10	7	8
BCAT1_MOUSE	Bcat1	Branched-chain-amino-acid aminotransferase, cytosolic OS=Mus musculus OX=10090 GN=Bcat1 PE=1 SV=2	756.36	30.05	42791	18	10	10	11	11	0.419376	0.0329343	-0.419376		27.3809	26.9301	27.1254	27.2047	27.113	26.5602	26.6141	26.6763	9	13	12	7	8	10	13	13	11	10	11	10	11	10	10	10
EEA1_MOUSE	Eea1	Early endosome antigen 1 OS=Mus musculus OX=10090 GN=Eea1 PE=1 SV=2	752.5	12.76	160915	112	11	11	11	11	0.735844	0.0438414	-0.735844		24.2648	24.335	23.7059	24.1847	24.1368	23.1225	23.5855	22.7022	8	5	2	5	4	2	2	1	7	7	4	5	4	4	4	3
CSN7A_MOUSE	Cops7a	COP9 signalosome complex subunit 7a OS=Mus musculus OX=10090 GN=Cops7a PE=1 SV=2	751.91	53.09	30224	16	10	10	10	10	-0.07366	0.717874	0.07366		25.5948	26.3063	26.3367	26.3538	26.2691	26.1067	26.0765	26.434	9	12	8	12	10	6	8	13	7	9	8	10	10	8	8	10
LGI3_MOUSE	Lgi3	Leucine-rich repeat LGI family member 3 OS=Mus musculus OX=10090 GN=Lgi3 PE=1 SV=1	751.44	28.47	61818	29	11	11	11	11	-0.245338	0.137524	0.245338		25.5502	25.8966	25.545	25.5496	25.8322	26.1707	25.8573	25.6626	5	8	5	7	11	10	7	11	10	10	8	9	11	11	7	8
MARC2_MOUSE	Marc2	Mitochondrial amidoxime reducing component 2 OS=Mus musculus OX=10090 GN=Marc2 PE=1 SV=1	750.78	38.76	38194	20	11	11	12	12	-0.245244	0.129814	0.245244		26.1848	26.0126	26.0837	26.0471	26.3185	26.5534	26.4616	25.9756	4	6	10	5	4	8	7	8	9	9	9	8	10	9	10	8
TOM40_MOUSE	Tomm40	Mitochondrial import receptor subunit TOM40 homolog OS=Mus musculus OX=10090 GN=Tomm40 PE=1 SV=3	749.8	42.66	37895	12	8	8	11	11	0.176751	0.566609	-0.176751		25.5068	25.3189	25.6437	25.6703	25.6265	25.9092	24.459	25.4379	10	6	7	9	8	8	1	4	9	9	9	8	9	7	7	8
GLTP_MOUSE	Gltp	Glycolipid transfer protein OS=Mus musculus OX=10090 GN=Gltp PE=1 SV=3	749.71	69.38	23690	16	10	10	11	11	-0.765369	0.00486842	0.765369		27.0979	27.464	27.1477	27.0321	27.7889	28.3152	28.1752	27.5238	7	11	7	7	9	7	12	11	8	11	10	9	11	11	11	11
DREB_MOUSE	Dbn1	Drebrin OS=Mus musculus OX=10090 GN=Dbn1 PE=1 SV=4	749.61	23.51	77287	30	10	10	10	10	0.321105	0.431923	-0.321105		27.743	26.9512	26.8416	26.9574	26.1919	26.1088	27.2949	27.6131	11	6	7	9	6	8	5	6	8	8	7	8	7	9	7	8
HPCA_MOUSE	Hpca	Neuron-specific calcium-binding protein hippocalcin OS=Mus musculus OX=10090 GN=Hpca PE=1 SV=2	748.4	62.69	22427	15	12	4	13	5	0.459342	0.150406	-0.459342		23.9691	24.6696	24.5343	24.5143	24.2398	24.1173	23.1459	24.3469	2	4	5	1	2	1		4	4	5	5	5	5	4	3	5
GLO2_MOUSE	Hagh	Hydroxyacylglutathione hydrolase, mitochondrial OS=Mus musculus OX=10090 GN=Hagh PE=1 SV=2	747.46	34.63	34084	19	8	8	11	11	0.151959	0.170748	-0.151959		26.7722	26.7743	26.6719	26.7286	26.5962	26.6123	26.4489	26.682	12	14	10	17	9	9	8	10	11	11	11	11	10	11	11	11
GTR3_MOUSE	Slc2a3	Solute carrier family 2, facilitated glucose transporter member 3 OS=Mus musculus OX=10090 GN=Slc2a3 PE=1 SV=1	747.07	13.79	53479	13	7	7	10	10	0.264565	0.0617023	-0.264565		26.6907	26.3073	26.4679	26.4689	26.2216	26.2404	26.0756	26.3389	13	8	8	9	7	8	9	9	10	8	8	10	8	9	7	9
IF5A1_MOUSE	Eif5a	Eukaryotic translation initiation factor 5A-1 OS=Mus musculus OX=10090 GN=Eif5a PE=1 SV=2	746.58	62.34	16832	8	9	9	10	10	0.122637	0.433021	-0.122637		26.646	26.5586	26.5247	26.6306	26.6641	26.0934	26.6581	26.4537	9	8	10	9	11	2	5	7	10	10	10	10	10	8	9	8
GSHR_MOUSE	Gsr	Glutathione reductase, mitochondrial OS=Mus musculus OX=10090 GN=Gsr PE=1 SV=3	746.33	38.8	53663	26	11	11	11	11	-0.468561	0.0567564	0.468561		26.0493	25.5962	26.2732	25.6172	26.3678	26.0961	26.1973	26.749	8	7	9	6	7	6	9	10	9	8	8	8	8	6	8	9
A0A3Q4EBU5_MOUSE	Slc8a1	Sodium/calcium exchanger 1 OS=Mus musculus OX=10090 GN=Slc8a1 PE=1 SV=1	744.56	19.47	104610	37	11	11	11	11	0.345965	0.017704	-0.345965		25.6287	25.5694	25.5068	25.7342	25.1882	25.1556	25.2417	25.4699	4	7	9	7	4	4	5	4	7	9	9	9	9	9	7	8
PHYIP_MOUSE	Phyhip	Phytanoyl-CoA hydroxylase-interacting protein OS=Mus musculus OX=10090 GN=Phyhip PE=1 SV=1	743.99	44.24	37555	18	11	9	14	11	0.593444	0.0364393	-0.593444		26.2189	25.8343	26.1103	26.1505	25.5248	25.3094	24.9884	26.1176	7	9	5	6	3	2	2	7	9	8	10	9	8	4	4	9
GCYB1_MOUSE	Gucy1b1	Guanylate cyclase soluble subunit beta-1 OS=Mus musculus OX=10090 GN=Gucy1b1 PE=1 SV=1	741.64	26.61	70598	44	14	14	14	14	0.495332	0.0278312	-0.495332		25.4336	25.3552	25.1985	25.6913	24.7686	24.9129	24.6536	25.3622	6	8	4	12	6	4	2	6	11	12	12	14	8	9	7	11
PSB2_MOUSE	Psmb2	Proteasome subunit beta type-2 OS=Mus musculus OX=10090 GN=Psmb2 PE=1 SV=1	741.07	74.13	22906	12	11	11	13	13	-0.115308	0.507378	0.115308		26.5978	26.3572	26.4653	26.7336	26.8037	26.6651	26.2584	26.8879	6	7	8	5	5	2	8	9	10	8	10	9	10	10	10	10
PI42B_MOUSE	Pip4k2b	Phosphatidylinositol 5-phosphate 4-kinase type-2 beta OS=Mus musculus OX=10090 GN=Pip4k2b PE=1 SV=1	739.94	37.5	47319	25	10	7	11	8	0.304833	0.333678	-0.304833		24.2154	24.0907	23.8975	24.4695	24.0899	24.1545	22.9601	24.2493	2	3	4	3	4		1	3	6	6	5	6	5	4	2	5
KCY_MOUSE	Cmpk1	UMP-CMP kinase OS=Mus musculus OX=10090 GN=Cmpk1 PE=1 SV=1	739.53	60.71	22165	12	11	11	12	12	0.261535	0.0887089	-0.261535		27.3231	26.8929	26.8628	26.8569	26.7244	26.7368	26.6464	26.782	10	8	9	8	15	10	11	11	11	11	11	11	12	11	11	11
GPX1_MOUSE	Gpx1	Glutathione peroxidase 1 OS=Mus musculus OX=10090 GN=Gpx1 PE=1 SV=2	739.47	65.67	22329	14	12	12	14	14	-0.596877	0.0442742	0.596877		26.003	26.0306	25.7641	26.1264	26.1436	27.1555	26.8725	26.1399	5	5	6	4	7	10	12	11	11	12	9	10	10	11	12	11
APEH_MOUSE	Apeh	Acylamino-acid-releasing enzyme OS=Mus musculus OX=10090 GN=Apeh PE=1 SV=3	739.13	32.92	81581	36	14	14	15	15	-0.131306	0.304049	0.131306		25.6707	25.5639	25.5059	25.8319	25.7604	25.9389	25.7225	25.6759	6	4	6	6	7	6	6	5	10	11	9	10	10	10	8	10
6PGL_MOUSE	Pgls	6-phosphogluconolactonase OS=Mus musculus OX=10090 GN=Pgls PE=1 SV=1	738.95	76.26	27254	13	11	11	12	12	-0.218893	0.234326	0.218893		25.3913	25.5182	25.9136	25.7168	25.6827	26.1467	25.9591	25.6269	7	5	9	7	6	8	7	8	9	10	10	11	9	9	10	10
RAC3_MOUSE	Rac3	Ras-related C3 botulinum toxin substrate 3 OS=Mus musculus OX=10090 GN=Rac3 PE=1 SV=1	738.22	60.94	21379	10	9	2	10	3	0.475607	0.00697584	-0.475607		24.8935	25.0576	25.0014	25.2453	24.746	24.6647	24.5244	24.3603	3	3	1	5	1			1	3	3	3	3	3	3	3	3
A3KFU5_MOUSE	Pabpc4	Polyadenylate-binding protein OS=Mus musculus OX=10090 GN=Pabpc4 PE=1 SV=1	737.57	22.19	69430	41	10	4	12	4	0.631122	0.010622	-0.631122		23.3013	23.334	23.2211	23.1212	22.4157	22.6579	22.2593	23.1203	3	3		1	2		2	1	3	3	3	2	2	3	2	2
PLXC1_MOUSE	Plxnc1	Plexin-C1 OS=Mus musculus OX=10090 GN=Plxnc1 PE=1 SV=1	737.52	11.05	176474	97	14	13	14	13	0.451932	0.136325	-0.451932		25.1965	24.9365	25.0613	25.0742	25.0147	24.6017	23.7927	25.0516	7	11	10	4	5	5	4	8	10	10	9	9	9	9	6	9
SNX27_MOUSE	Snx27	Sorting nexin-27 OS=Mus musculus OX=10090 GN=Snx27 PE=1 SV=2	737.18	34.32	60989	30	12	12	14	14	-0.0335704	0.81474	0.0335704		25.2267	25.6461	25.745	25.5443	25.6587	25.4812	25.657	25.4996	4	9	9	6	5	5	5	10	9	12	13	11	12	8	11	11
ARP10_MOUSE	Actr10	Actin-related protein 10 OS=Mus musculus OX=10090 GN=Actr10 PE=1 SV=2	736.98	45.8	46208	26	12	12	13	13	-0.199873	0.43797	0.199873		25.0012	25.5534	24.6562	24.3435	25.109	25.1055	24.9644	25.175	5	9	8	5	6	6	6	7	11	11	9	9	9	9	8	10
ZO2_MOUSE	Tjp2	Tight junction protein ZO-2 OS=Mus musculus OX=10090 GN=Tjp2 PE=1 SV=2	736.75	15.42	131280	74	14	14	14	14	-0.566789	0.35495	0.566789		25.2372	25.1387	27.0006	24.6396	25.7086	27.2694	25.8502	25.455	8	3	3	2	9	5	6	6	9	8	8	7	9	10	9	8
NONO_MOUSE	Nono	Non-POU domain-containing octamer-binding protein OS=Mus musculus OX=10090 GN=Nono PE=1 SV=3	734.81	34.25	54541	26	11	11	14	14	0.146706	0.226407	-0.146706		27.1461	26.9405	27.0992	26.8804	26.9205	26.8288	26.7631	26.967	9	8	6	7	8	9	3	6	11	9	11	10	9	9	6	9
GPM6A_MOUSE	Gpm6a	Neuronal membrane glycoprotein M6-a OS=Mus musculus OX=10090 GN=Gpm6a PE=1 SV=1	733.54	27.34	31149	10	9	9	11	11	0.181308	0.106892	-0.181308		28.909	28.8666	28.7297	28.962	28.7102	28.6888	28.6983	28.6448	13	10	7	12	8	7	9	10	10	9	8	10	8	8	9	10
SEPT2_MOUSE	Septin2	Septin-2 OS=Mus musculus OX=10090 GN=Septin2 PE=1 SV=2	733.16	35.46	41526	22	8	8	10	10	-0.456635	0.0180955	0.456635		25.9306	26.0578	25.9269	25.856	26.3696	26.507	26.6887	26.0327	9	10	9	7	6	8	10	10	8	8	8	8	8	7	8	8
LGI1_MOUSE	Lgi1	Leucine-rich glioma-inactivated protein 1 OS=Mus musculus OX=10090 GN=Lgi1 PE=1 SV=1	732.34	25.13	63644	34	12	12	12	12	0.242767	0.296642	-0.242767		26.8982	26.6631	26.6651	26.7964	26.7991	26.1066	26.1643	26.9818	13	10	12	9	10	6	9	13	11	10	11	11	11	9	9	11
ZO1_MOUSE	Tjp1	Tight junction protein ZO-1 OS=Mus musculus OX=10090 GN=Tjp1 PE=1 SV=2	732.15	10.14	194742	102	12	12	12	12	-0.734458	0.0430524	0.734458		25.604	24.9016	24.6437	24.8275	25.3979	26.2457	26.1034	25.1675	5	7	4	5	6	5	12	6	10	9	8	8	9	10	11	7
SYN3_MOUSE	Syn3	Synapsin-3 OS=Mus musculus OX=10090 GN=Syn3 PE=1 SV=2	731.58	35.23	63315	39	13	11	14	12	0.728557	0.00525867	-0.728557		25.9147	25.6749	25.4318	25.7756	24.9524	24.8772	24.6269	25.4264	11	9	6	7	3	2	2	4	9	8	9	10	7	6	5	9
Q3TFF0_MOUSE	Dnaja2	Uncharacterized protein OS=Mus musculus OX=10090 GN=Dnaja2 PE=2 SV=1	730.13	43.45	45747	25	10	2	12	2			0		18.8151		19.9276		19.3909				1	0	0	0	2	0	0	0	1	0	1	0	1	0	0	0
AOFB_MOUSE	Maob	Amine oxidase [flavin-containing] B OS=Mus musculus OX=10090 GN=Maob PE=1 SV=4	729.48	30.96	58558	33	10	10	11	11	0.240773	0.114126	-0.240773		25.8246	25.8883	25.8941	26.1569	25.6153	25.511	25.7338	25.9407	10	9	3	6	5	7	4	8	9	9	8	9	7	6	6	7
NCAN_MOUSE	Ncan	Neurocan core protein OS=Mus musculus OX=10090 GN=Ncan PE=1 SV=1	729.44	12.46	137200	46	12	12	12	12	-0.240608	0.118671	0.240608		25.962	25.7946	25.7561	25.8596	26.0442	25.8225	26.3683	26.0999	6	5	3	8	4	3	4	6	8	8	8	8	9	7	8	9
STML2_MOUSE	Stoml2	Stomatin-like protein 2, mitochondrial OS=Mus musculus OX=10090 GN=Stoml2 PE=1 SV=1	728	33.99	38385	20	8	8	8	8	-0.19202	0.441598	0.19202		24.2697	24.0911	24.4871	23.9209	23.7994	24.8817	24.4356	24.4201	5	8	8	7	5	6	2	5	6	6	7	6	4	8	6	8
A0A0R4J2B2_MOUSE	Kctd12	BTB/POZ domain-containing protein KCTD12 OS=Mus musculus OX=10090 GN=Kctd12 PE=1 SV=1	727.52	52.91	35888	17	14	12	14	12	-0.136746	0.662036	0.136746		25.928	25.1676	24.7408	25.1019	25.8745	25.3483	25.452	24.8106	7	7	4	7	9	5	6	6	8	7	5	8	8	8	7	6
PA1B2_MOUSE	Pafah1b2	Platelet-activating factor acetylhydrolase IB subunit beta OS=Mus musculus OX=10090 GN=Pafah1b2 PE=1 SV=2	727.21	46.72	25581	9	7	7	10	10	0.279642	0.0553385	-0.279642		26.4096	26.6974	26.5472	26.6065	26.1881	26.2812	26.159	26.5138	13	6	9	10	6	8	6	9	8	8	6	7	5	7	4	7
PSMD6_MOUSE	Psmd6	26S proteasome non-ATPase regulatory subunit 6 OS=Mus musculus OX=10090 GN=Psmd6 PE=1 SV=1	726.25	44.47	45536	29	13	13	14	14	0.0620119	0.714666	-0.0620119		25.5455	25.3127	25.2267	25.5923	25.2942	25.0559	25.6895	25.3895	8	9	8	9	9	4	6	11	11	11	10	12	10	9	10	11
KAP0_MOUSE	Prkar1a	cAMP-dependent protein kinase type I-alpha regulatory subunit OS=Mus musculus OX=10090 GN=Prkar1a PE=1 SV=3	725.65	44.88	43185	21	12	9	13	10	-0.0452299	0.760442	0.0452299		25.5384	25.7681	25.4089	25.7857	25.4929	25.5369	25.8623	25.79	7	9	6	7	5	8	9	8	8	8	8	8	6	7	8	8
COPB2_MOUSE	Copb2	Coatomer subunit beta' OS=Mus musculus OX=10090 GN=Copb2 PE=1 SV=2	725.65	21.77	102449	53	14	14	14	14	-0.0031229	0.982353	0.0031229		25.423	25.8351	25.6555	25.6517	25.5239	25.8756	25.5107	25.6675	5	4	8	6	4	4	3	8	11	12	11	11	11	12	10	11
RB11B_MOUSE	Rab11b	Ras-related protein Rab-11B OS=Mus musculus OX=10090 GN=Rab11b PE=1 SV=3	725.55	53.67	24489	16	10	10	11	11	-0.219824	0.0662935	0.219824		27.9986	27.8589	27.9043	27.8303	28.1362	28.2374	28.0895	28.0082	8	6	6	9	15	12	9	8	11	10	11	11	11	11	11	11
SCMC2_MOUSE	Slc25a25	Calcium-binding mitochondrial carrier protein SCaMC-2 OS=Mus musculus OX=10090 GN=Slc25a25 PE=1 SV=1	724.64	43.71	52621	29	13	13	13	13	0.0193259	0.920083	-0.0193259		25.4089	25.4257	24.9083	25.6632	25.198	25.1552	25.368	25.6075	6	9	7	7	3	1	1	7	9	10	9	11	8	8	6	10
H2A2A_MOUSE	Hist2h2aa1	Histone H2A type 2-A OS=Mus musculus OX=10090 GN=Hist2h2aa1 PE=1 SV=3	723.06	58.46	14095	7	9	4	9	4	0.383418	0.0759261	-0.383418		26.7591	26.4205	26.3787	26.6124	25.9436	26.1365	25.9121	26.6448	3	2	2	1	5	4	4	2	3	4	3	4	3	3	3	3
PURB_MOUSE	Purb	Transcriptional activator protein Pur-beta OS=Mus musculus OX=10090 GN=Purb PE=1 SV=3	723.05	44.14	33901	15	9	9	9	9	0.286525	0.248512	-0.286525		26.5758	25.8795	26.5319	25.6719	25.821	26.102	25.9025	25.6876	4	6	2	6	6	5	5	2	6	7	7	6	8	7	7	6
CSK21_MOUSE	Csnk2a1	Casein kinase II subunit alpha OS=Mus musculus OX=10090 GN=Csnk2a1 PE=1 SV=2	722.15	43.99	45134	20	12	12	12	12	0.335005	0.149157	-0.335005		26.2915	26.5649	26.617	26.4906	26.353	25.5442	26.2754	26.4512	6	10	11	5	6	9	6	9	10	12	11	11	10	10	10	10
SCAM1_MOUSE	Scamp1	Secretory carrier-associated membrane protein 1 OS=Mus musculus OX=10090 GN=Scamp1 PE=1 SV=1	722.04	36.69	38029	20	8	8	10	10	-0.263448	0.46217	0.263448		26.5137	26.1589	25.5543	26.5471	26.9055	26.9832	25.7064	26.2328	6	8	8	5	6	4	6	9	9	8	8	9	9	7	8	9
TCTP_MOUSE	Tpt1	Translationally-controlled tumor protein OS=Mus musculus OX=10090 GN=Tpt1 PE=1 SV=1	721.2	75.58	19462	6	7	7	11	11	-0.039286	0.720314	0.039286		26.7908	26.7951	26.7574	26.6918	26.6444	26.7651	26.931	26.8517	5	5	6	3	7	8	7	6	7	8	8	7	8	6	8	7
GDAP1_MOUSE	Gdap1	Ganglioside-induced differentiation-associated protein 1 OS=Mus musculus OX=10090 GN=Gdap1 PE=1 SV=1	720.83	40.22	41311	17	11	11	14	14	0.540679	0.0255196	-0.540679		26.1211	26.122	26.0043	25.944	25.4196	25.2056	25.3166	26.0867	7	11	9	6	3	2	3	10	13	13	13	11	9	7	9	13
PRS4_MOUSE	Psmc1	26S proteasome regulatory subunit 4 OS=Mus musculus OX=10090 GN=Psmc1 PE=1 SV=1	720.64	36.82	49185	27	11	11	11	11	-0.012451	0.898251	0.012451		26.6012	26.6456	26.6252	26.5822	26.6392	26.5322	26.6485	26.684	9	12	9	6	10	5	7	7	11	11	11	11	11	9	9	11
NIT2_MOUSE	Nit2	Omega-amidase NIT2 OS=Mus musculus OX=10090 GN=Nit2 PE=1 SV=1	718.18	60.14	30502	19	11	11	11	11	0.520963	0.0763941	-0.520963		25.2841	24.8589	25.1051	25.4969	24.178	24.8963	24.3603	25.2267	8	2	4	8	1	5	3	4	11	7	8	11	5	7	6	8
NOMO1_MOUSE	Nomo1	Nodal modulator 1 OS=Mus musculus OX=10090 GN=Nomo1 PE=1 SV=1	718.08	19.44	133420	74	15	15	15	15	-0.000169907	0.999411	0.000169907		24.873	24.3168	24.2977	24.1614	24.4621	24.874	24.0473	24.2661	6	5	5	3	4	2	2	4	9	8	8	8	7	7	4	7
HNRL2_MOUSE	Hnrnpul2	Heterogeneous nuclear ribonucleoprotein U-like protein 2 OS=Mus musculus OX=10090 GN=Hnrnpul2 PE=1 SV=2	717.07	21.74	84940	41	11	11	12	12	0.35849	0.0756707	-0.35849		25.2358	25.3039	25.3211	24.8665	24.704	24.499	24.9717	25.1188	7	8	5	5	5	4	3	6	9	10	9	5	7	5	8	7
ANM1_MOUSE	Prmt1	Protein arginine N-methyltransferase 1 OS=Mus musculus OX=10090 GN=Prmt1 PE=1 SV=1	716.99	45.01	42436	21	13	13	13	13	0.301415	0.0405371	-0.301415		26.1357	26.0584	26.2389	26.0544	25.6115	25.8622	25.7728	26.0352	11	11	9	9	4	3	1	8	10	10	9	9	8	8	7	12
NEDD4_MOUSE	Nedd4	E3 ubiquitin-protein ligase NEDD4 OS=Mus musculus OX=10090 GN=Nedd4 PE=1 SV=3	716.3	18.71	102706	46	13	10	13	10	0.0460853	0.858182	-0.0460853		25.3754	25.2235	24.539	24.3164	24.624	24.8426	25	24.8034	8	9	8	5	5	4	5	5	9	9	8	7	6	8	9	8
LGUL_MOUSE	Glo1	Lactoylglutathione lyase OS=Mus musculus OX=10090 GN=Glo1 PE=1 SV=3	715.09	66.85	20810	11	11	11	12	12	-0.205961	0.163974	0.205961		26.9666	26.979	26.9754	27.0061	27.306	27.4554	26.983	27.0065	9	9	6	11	11	7	7	10	10	10	10	10	11	8	9	10
G5E8R0_MOUSE	Tpm1	Tropomyosin 1, alpha, isoform CRA_i OS=Mus musculus OX=10090 GN=Tpm1 PE=1 SV=1	714.92	51.43	28343	22	12	8	12	8	0.00557435	0.964039	-0.00557435		26.4452	26.6361	26.3607	26.4416	26.3167	26.5512	26.3745	26.6189	5	7	4	5	5	4	4	5	7	8	8	7	7	8	8	7
TBAL3_MOUSE	Tubal3	Tubulin alpha chain-like 3 OS=Mus musculus OX=10090 GN=Tubal3 PE=2 SV=2	714.54	8.3	49988	24	4	1	8	2	-0.222845	0.12999	0.222845		24.7689	24.8302	24.6718	24.8372	25.0016	25.0661	25.2178	24.714	1	1	1	2	2	2	1	2	2	2	2	2	2	2	2	2
PKP4_MOUSE	Pkp4	Plakophilin-4 OS=Mus musculus OX=10090 GN=Pkp4 PE=1 SV=1	714.41	15.04	131551	72	13	11	13	11	-0.184892	0.47332	0.184892		24.4161	24.1197	23.7544	23.4847	24.2652	24.533	23.7999	23.9164	5	3	2	4	4	4	3	3	8	6	5	4	7	7	5	6
NDUBA_MOUSE	Ndufb10	NADH dehydrogenase [ubiquinone] 1 beta subcomplex subunit 10 OS=Mus musculus OX=10090 GN=Ndufb10 PE=1 SV=3	714.37	46.59	21024	11	7	7	9	9	0.195884	0.215209	-0.195884		26.3628	26.4939	26.5683	26.3164	26.4454	26.3241	25.8959	26.2922	10	11	12	11	10	9	10	8	7	7	9	7	8	8	7	7
RAB6B_MOUSE	Rab6b	Ras-related protein Rab-6B OS=Mus musculus OX=10090 GN=Rab6b PE=1 SV=1	711.88	43.75	23462	17	8	3	11	5	0.30564	0.0750879	-0.30564		25.106	24.8897	25.3267	25.1622	24.7671	24.5917	24.8069	25.0965	1	6		4	4	3	4		5	5	5	5	5	4	5	5
FKB1A_MOUSE	Fkbp1a	Peptidyl-prolyl cis-trans isomerase FKBP1A OS=Mus musculus OX=10090 GN=Fkbp1a PE=1 SV=2	711.66	73.15	11923	3	7	7	11	11	0.279324	0.0407465	-0.279324		28.1979	28.0022	28.0331	28.0229	27.6603	27.9479	27.6779	27.8527	7	10	10	7	7	9	7	9	8	8	10	7	9	9	7	7
GIT1_MOUSE	Git1	ARF GTPase-activating protein GIT1 OS=Mus musculus OX=10090 GN=Git1 PE=1 SV=1	711.66	26.23	85300	47	13	13	13	13	0.198712	0.155369	-0.198712		25.6833	25.6997	25.429	25.5181	25.279	25.2336	25.4362	25.5866	10	11	11	7	6	3	6	9	11	12	10	10	9	8	9	11
PLAK_MOUSE	Jup	Junction plakoglobin OS=Mus musculus OX=10090 GN=Jup PE=1 SV=3	710.4	27.52	81801	47	13	10	13	10	-0.609147	0.116404	0.609147		24.2403	24.3668	23.8911	23.2513	24.5525	25.2148	24.6331	23.7856	4	3	2	2	6	5	3	4	8	6	6	4	7	9	6	6
VATL_MOUSE	Atp6v0c	V-type proton ATPase 16 kDa proteolipid subunit OS=Mus musculus OX=10090 GN=Atp6v0c PE=1 SV=1	710.06	53.55	15808	4	3	3	8	8	0.310557	0.0578899	-0.310557		26.4616	26.4788	26.5226	26.439	26.1474	26.218	25.8473	26.447	13	14	11	14	8	8	8	12	6	6	6	7	6	7	6	7
PRS8_MOUSE	Psmc5	26S proteasome regulatory subunit 8 OS=Mus musculus OX=10090 GN=Psmc5 PE=1 SV=1	709.72	41.87	45626	28	12	12	13	13	0.0987119	0.533129	-0.0987119		25.5511	25.6494	25.8047	25.9185	25.566	25.8015	25.3341	25.8272	5	4	5	13	5	8	3	12	9	9	10	12	9	10	8	11
KPRB_MOUSE	Prpsap2	Phosphoribosyl pyrophosphate synthase-associated protein 2 OS=Mus musculus OX=10090 GN=Prpsap2 PE=1 SV=1	709.42	45.8	40881	26	12	11	13	12	0.0443656	0.760538	-0.0443656		25.6498	25.6436	25.6847	25.8607	25.8205	25.7259	25.3268	25.7882	7	7	8	5	10	9	6	8	10	11	11	11	12	10	9	12
B3AT_MOUSE	Slc4a1	Band 3 anion transport protein OS=Mus musculus OX=10090 GN=Slc4a1 PE=1 SV=1	709.32	21.31	103136	40	12	12	12	12	-0.743484	0.178809	0.743484		24.9537	24.819	25.3372	25.8129	25.0956	27.2333	26.4566	25.1113	5	3	6	7	5	11	6	6	6	7	9	8	7	9	9	6
PRUN1_MOUSE	Prune1	Exopolyphosphatase PRUNE1 OS=Mus musculus OX=10090 GN=Prune1 PE=1 SV=1	708.87	30.62	50239	25	9	9	9	9	0.12075	0.499271	-0.12075		24.512	24.2654	24.2159	24.7927	24.6117	24.2074	24.1481	24.3359	10	8	9	9	7	5	4	10	7	6	6	8	8	6	5	6
RHOB_MOUSE	Rhob	Rho-related GTP-binding protein RhoB OS=Mus musculus OX=10090 GN=Rhob PE=1 SV=1	708.71	65.82	22123	11	8	3	9	4	0.0860787	0.506782	-0.0860787		25.152	25.5423	25.3091	25.42	25.2432	25.3053	25.3943	25.1364	6	11	3	6	5	2	3	4	4	4	4	3	4	3	4	3
PSA6_MOUSE	Psma6	Proteasome subunit alpha type-6 OS=Mus musculus OX=10090 GN=Psma6 PE=1 SV=1	705.13	48.37	27372	17	10	10	11	11	-0.280367	0.0255886	0.280367		26.7886	26.7524	26.9104	26.7939	27.1067	27.1268	27.1752	26.9579	10	7	10	8	7	5	6	8	9	9	9	9	9	9	8	9
Q8CCG5_MOUSE	Ralb	Uncharacterized protein OS=Mus musculus OX=10090 GN=Ralb PE=2 SV=1	704.29	50.97	23349	10	8	4	11	4	0.012123	0.975922	-0.012123		23.2941	22.8673	23.0186	21.8113	23.0514	23.1113	22.9134	21.8667	2	1			2	2			2	2	2	1	2	2	2	1
KBTBB_MOUSE	Kbtbd11	Kelch repeat and BTB domain-containing protein 11 OS=Mus musculus OX=10090 GN=Kbtbd11 PE=1 SV=3	703.86	27.65	67946	32	13	13	13	13	-0.339372	0.0287348	0.339372		25.4736	25.0961	25.0653	25.344	25.5474	25.6464	25.6426	25.5001	6	3	5	5	8	6	6	4	12	10	9	11	10	11	10	11
PUR4_MOUSE	Pfas	Phosphoribosylformylglycinamidine synthase OS=Mus musculus OX=10090 GN=Pfas PE=1 SV=1	702.96	16.45	144629	63	13	13	13	13	-0.0225028	0.845236	0.0225028		25.3036	25.0672	25.101	25.2112	25.0838	25.1114	25.2875	25.2903	5	5	3	4	4	4	3	2	11	8	8	8	10	9	9	10
L2GL1_MOUSE	Llgl1	Lethal(2) giant larvae protein homolog 1 OS=Mus musculus OX=10090 GN=Llgl1 PE=1 SV=1	702.63	20.95	112618	44	13	13	14	14	-0.336148	0.113387	0.336148		25.9529	25.6954	25.8659	25.5375	25.9531	26.488	26.2414	25.7138	8	5	8	3	8	6	4	6	11	11	11	11	11	10	11	10
UBA3_MOUSE	Uba3	NEDD8-activating enzyme E1 catalytic subunit OS=Mus musculus OX=10090 GN=Uba3 PE=1 SV=2	700.98	50.22	51737	23	13	13	13	13	0.00226898	0.992277	-0.00226898		24.8602	24.8101	24.8877	24.4387	24.3208	24.4256	25.1403	25.101	6	5	4	6	5	5	4	5	9	9	8	7	5	6	8	9
UGGG1_MOUSE	Uggt1	UDP-glucose:glycoprotein glucosyltransferase 1 OS=Mus musculus OX=10090 GN=Uggt1 PE=1 SV=4	700.43	15.86	176434	86	14	14	14	14	0.0743736	0.703408	-0.0743736		23.8541	24.337	23.9238	24.2195	23.9568	23.6056	24.1695	24.3049	3	4	6	5	5	3	3	3	8	8	7	7	8	5	8	8
RENT1_MOUSE	Upf1	Regulator of nonsense transcripts 1 OS=Mus musculus OX=10090 GN=Upf1 PE=1 SV=2	699.49	20.91	123967	64	15	15	15	15	0.0587382	0.755288	-0.0587382		25.7488	25.372	25.0258	25.6421	25.1424	25.539	25.4687	25.4037	6	5	3	7	4	5	3	5	11	11	9	11	9	10	10	10
DHX15_MOUSE	Dhx15	Pre-mRNA-splicing factor ATP-dependent RNA helicase DHX15 OS=Mus musculus OX=10090 GN=Dhx15 PE=1 SV=2	698.09	20.63	91007	46	13	13	14	14	0.385699	0.0587675	-0.385699		25.6803	25.2133	25.5617	25.2288	25.2036	24.8371	24.7985	25.302	8	4	9	8	5	4	2	4	11	10	11	8	10	8	8	9
AGK_MOUSE	Agk	Acylglycerol kinase, mitochondrial OS=Mus musculus OX=10090 GN=Agk PE=1 SV=1	696.35	43.23	46976	24	14	14	14	14	0.216156	0.134296	-0.216156		26.4675	26.562	26.5482	26.4061	26.0819	26.3055	26.1775	26.5543	13	9	10	12	4	3	3	12	11	12	11	11	10	11	12	11
MA2C1_MOUSE	Man2c1	Alpha-mannosidase 2C1 OS=Mus musculus OX=10090 GN=Man2c1 PE=1 SV=1	696.09	19.06	115688	50	12	12	12	12	-0.0343001	0.857844	0.0343001		24.5722	24.197	24.1165	24.2124	24.4352	24.3311	23.8667	24.6024	7	3	4	6	5	4	3	1	9	8	7	8	7	7	5	9
NCALD_MOUSE	Ncald	Neurocalcin-delta OS=Mus musculus OX=10090 GN=Ncald PE=1 SV=4	695.92	62.69	22245	14	10	5	12	7	0.208913	0.20544	-0.208913		24.9722	25.1597	24.9726	24.7597	24.9507	24.5917	24.5261	24.96	6	6	5	3	4	2	2	3	6	6	6	4	6	5	5	6
E9QK48_MOUSE	Eml2	Echinoderm microtubule-associated protein-like 2 OS=Mus musculus OX=10090 GN=Eml2 PE=1 SV=1	695.83	21.52	90792	43	12	12	13	13	-0.333708	0.0688662	0.333708		25.739	25.6983	25.1267	25.4752	25.7488	26.0043	25.8446	25.7764	9	6	5	4	9	8	5	8	12	12	9	10	11	11	12	12
SCG2_MOUSE	Scg2	Secretogranin-2 OS=Mus musculus OX=10090 GN=Scg2 PE=1 SV=1	695.46	28.04	70644	42	12	12	12	12	0.427263	0.0263709	-0.427263		25.5565	26.0734	25.7921	25.8586	25.5899	25.185	25.2415	25.5551	6	9	7	7	6	6	3	5	11	11	10	10	10	7	9	9
ARL3_MOUSE	Arl3	ADP-ribosylation factor-like protein 3 OS=Mus musculus OX=10090 GN=Arl3 PE=1 SV=1	695.07	60.44	20487	11	9	9	9	9	0.384904	0.0870422	-0.384904		25.5411	26.0648	25.6064	26.0543	25.1964	25.3201	25.3521	25.8584	6	9	6	7	4	4	5	5	8	9	9	9	8	8	7	8
IF2G_MOUSE	Eif2s3x	Eukaryotic translation initiation factor 2 subunit 3, X-linked OS=Mus musculus OX=10090 GN=Eif2s3x PE=1 SV=2	694.97	37.29	51065	25	11	11	11	11	0.0695823	0.679731	-0.0695823		26.2028	25.9221	26.1548	25.6659	25.8485	26.2041	25.829	25.7857	6	7	7	4	5	6	8	4	11	10	10	9	9	9	9	8
H31_MOUSE	Hist1h3a	Histone H3.1 OS=Mus musculus OX=10090 GN=Hist1h3a PE=1 SV=2	693.69	55.88	15404	6	8	1	9	2	0.869231	0.177292	-0.869231		24.0097	24.5369	24.416	24.3131	24.0392	21.5009	23.8511	24.4076	7	8	7	5	5	3	4	7	2	2	2	2	2	2	2	2
NRX1A_MOUSE	Nrxn1	Neurexin-1 OS=Mus musculus OX=10090 GN=Nrxn1 PE=1 SV=3	692.76	12.68	166169	70	14	10	14	10	0.555382	0.00760665	-0.555382		24.9525	25.1722	25.4387	25.2639	24.9347	24.4981	24.7084	24.4645	1	3	4	5	3	1	1	2	4	7	6	6	5	4	5	4
ACOT2_MOUSE	Acot2	Acyl-coenzyme A thioesterase 2, mitochondrial OS=Mus musculus OX=10090 GN=Acot2 PE=1 SV=2	692.15	34.88	49657	26	10	4	11	4	0.12339	0.398348	-0.12339		23.2513	23.4301	23.4377	23.3179	23.4975	22.9764	23.3294	23.1402	3	4	3	2	2	1	4	2	4	4	4	4	4	3	3	4
GSTA4_MOUSE	Gsta4	Glutathione S-transferase A4 OS=Mus musculus OX=10090 GN=Gsta4 PE=1 SV=3	691.74	40.54	25564	11	7	7	9	9	-0.321625	0.0248557	0.321625		27.0562	26.8787	26.8844	27.0874	27.3978	27.4286	27.1948	27.1718	13	6	6	13	8	7	5	11	8	8	9	9	9	9	9	9
CADM2_MOUSE	Cadm2	Cell adhesion molecule 2 OS=Mus musculus OX=10090 GN=Cadm2 PE=1 SV=2	690.91	38.85	47559	16	8	8	10	10	0.214231	0.233914	-0.214231		25.8697	25.8355	25.2614	25.6643	25.2931	25.6775	25.4092	25.3942	4	12	7	4	4	5	3	9	7	7	5	6	7	6	6	6
NDUAC_MOUSE	Ndufa12	NADH dehydrogenase [ubiquinone] 1 alpha subcomplex subunit 12 OS=Mus musculus OX=10090 GN=Ndufa12 PE=1 SV=2	690.1	74.48	17086	10	10	10	12	12	0.283389	0.0808735	-0.283389		27.2181	27.156	27.2206	27.2475	26.9164	27.0765	26.5771	27.1386	13	12	8	8	5	8	5	9	12	11	12	11	10	11	8	12
SYUA_MOUSE	Snca	Alpha-synuclein OS=Mus musculus OX=10090 GN=Snca PE=1 SV=2	689.93	45	14485	7	7	6	7	6	0.285998	0.211726	-0.285998		27.2451	27.324	27.24	27.0438	27.1161	27.1305	26.2927	27.1696	10	6	6	8	7	5	4	7	6	6	6	5	6	6	5	6
ROAA_MOUSE	Hnrnpab	Heterogeneous nuclear ribonucleoprotein A/B OS=Mus musculus OX=10090 GN=Hnrnpab PE=1 SV=1	687.93	29.47	30831	14	11	11	11	11	0.434287	0.0900876	-0.434287		26.1662	26.4802	25.8262	26.144	25.7594	25.3483	25.516	26.2557	7	7	9	12	10	5	7	8	9	11	10	10	8	7	8	11
RRBP1_MOUSE	Rrbp1	Ribosome-binding protein 1 OS=Mus musculus OX=10090 GN=Rrbp1 PE=1 SV=2	687.71	11.53	172879	130	11	2	11	2	-0.37098	0.0568725	0.37098		22.0958	22.0747	22.0458	22.1883	22.7738	22.5289	22.564	22.0218		1	1	1	2	2	2	1	2	2	2	2	2	2	2	2
CD81_MOUSE	Cd81	CD81 antigen OS=Mus musculus OX=10090 GN=Cd81 PE=1 SV=2	686.36	30.93	25815	8	4	4	5	5	-0.105848	0.503776	0.105848		27.2321	27.3084	27.2492	27.2315	27.1563	27.5133	27.6768	27.0982	15	14	14	11	14	14	12	9	5	5	5	5	5	5	5	5
STK39_MOUSE	Stk39	STE20/SPS1-related proline-alanine-rich protein kinase OS=Mus musculus OX=10090 GN=Stk39 PE=1 SV=1	686.33	29.68	60320	25	10	7	10	7	-0.132061	0.684767	0.132061		24.9521	25.1146	24.7318	23.8809	25.2074	24.9454	24.2095	24.8452	5	8	4	3	7	1	4	5	6	7	6	7	7	7	6	6
NUMA1_MOUSE	Numa1	Nuclear mitotic apparatus protein 1 OS=Mus musculus OX=10090 GN=Numa1 PE=1 SV=1	686.01	9.31	235630	137	13	13	13	13	0.618794	0.0400931	-0.618794		24.4582	24.0906	24.617	24.4465	23.8532	23.6741	24.4072	23.2026	4	5	5	4		1	3	1	7	5	7	7	4	2	5	3
SYPH_MOUSE	Syp	Synaptophysin OS=Mus musculus OX=10090 GN=Syp PE=1 SV=2	685.84	41.4	34025	14	9	9	11	11	0.229055	0.0806635	-0.229055		28.6698	28.8413	28.73	28.7052	28.5308	28.3957	28.3952	28.7085	9	10	6	10	7	7	7	9	7	8	9	10	8	7	6	10
ELAV4_MOUSE	Elavl4	ELAV-like protein 4 OS=Mus musculus OX=10090 GN=Elavl4 PE=1 SV=1	685.11	30.91	42368	23	11	3	12	3	0.314429	0.593585	-0.314429		24.3573	24.2814	24.2838	21.8787	23.189	23.0923	23.2408	24.0215	1	1	3	1	2		1	2	2	2	2	1	2	1	1	2
H33_MOUSE	H3f3a	Histone H3.3 OS=Mus musculus OX=10090 GN=H3f3a PE=1 SV=2	684.57	55.88	15328	6	9	2	9	2	0.491017	0.599096	-0.491017		26.896	27.2793	24.5113	26.9161	27.005	23.5047	26.6509	26.4781	6	8	3	5	9	7	8	5	2	2	2	2	2	2	2	2
UBXN6_MOUSE	Ubxn6	UBX domain-containing protein 6 OS=Mus musculus OX=10090 GN=Ubxn6 PE=1 SV=1	684.26	40.72	49796	25	12	12	12	12	0.371574	0.0350216	-0.371574		24.9365	25.3614	25.1184	25.2321	24.9521	24.9636	24.6791	24.5673	6	6	5	7	7	4	4	6	8	10	10	9	9	9	8	7
V9GXM1_MOUSE	Arfgap1	ADP-ribosylation factor GTPase-activating protein 1 OS=Mus musculus OX=10090 GN=Arfgap1 PE=1 SV=1	682.67	37.5	46540	24	8	8	8	8	1.60173	0.185415	-1.60173		23.1452	24.3498	24.0884	23.6736	23.7087	23.3578	18.495	23.2886	4	7	3	2	3	1		2	4	6	4	4	3	2	1	2
MP2K4_MOUSE	Map2k4	Dual specificity mitogen-activated protein kinase kinase 4 OS=Mus musculus OX=10090 GN=Map2k4 PE=1 SV=2	681.72	45.84	44114	26	13	13	13	13	0.250036	0.10729	-0.250036		25.1214	25.6314	25.51	25.4615	25.2434	25.1788	25.0342	25.2678	8	8	8	8	6	3	2	6	10	11	11	11	9	8	9	10
NDUAD_MOUSE	Ndufa13	NADH dehydrogenase [ubiquinone] 1 alpha subcomplex subunit 13 OS=Mus musculus OX=10090 GN=Ndufa13 PE=1 SV=3	681.6	51.39	16860	10	9	9	11	11	-0.246584	0.602702	0.246584		26.8814	27.4476	27.6599	27.0699	26.911	28.9533	27.1525	27.0282	12	10	11	11	11	7	7	12	10	10	10	10	9	10	9	10
FA49A_MOUSE	Fam49a	Protein FAM49A OS=Mus musculus OX=10090 GN=Fam49a PE=1 SV=1	681.28	32.82	37343	20	9	7	12	7	-0.0064139	0.979679	0.0064139		24.0708	24.0094	23.6843	23.9475	24.2959	24.1586	24.0799	23.2034	5	4	4	6	6	4	3	3	6	6	5	5	6	4	5	3
PEA15_MOUSE	Pea15	Astrocytic phosphoprotein PEA-15 OS=Mus musculus OX=10090 GN=Pea15 PE=1 SV=1	681.09	62.31	15054	8	8	8	9	9	-0.335286	0.0322547	0.335286		27.1021	27.2019	27.1456	27.3423	27.4173	27.6439	27.7388	27.3331	9	5	6	10	8	8	5	12	7	8	7	9	6	8	7	9
NDUA5_MOUSE	Ndufa5	NADH dehydrogenase [ubiquinone] 1 alpha subcomplex subunit 5 OS=Mus musculus OX=10090 GN=Ndufa5 PE=1 SV=3	678.71	70.69	13360	9	9	9	10	10	0.212601	0.102446	-0.212601		26.0346	26.2636	26.116	26.3159	25.92	25.9459	25.8872	26.1266	10	10	5	10	8	3	6	9	9	9	8	10	8	5	7	10
SC6A1_MOUSE	Slc6a1	Sodium- and chloride-dependent GABA transporter 1 OS=Mus musculus OX=10090 GN=Slc6a1 PE=1 SV=2	677.99	20.7	67001	20	9	9	12	12	0.447436	0.0926627	-0.447436		27.811	27.7303	26.853	27.4469	26.8718	26.9222	26.8749	27.3825	9	11	10	8	6	6	7	9	10	10	10	8	8	8	9	9
PSIP1_MOUSE	Psip1	PC4 and SFRS1-interacting protein OS=Mus musculus OX=10090 GN=Psip1 PE=1 SV=1	677.62	32.95	59697	34	13	12	13	12	0.724425	0.0171255	-0.724425		26.2057	25.6987	26.0825	25.8217	25.086	24.6598	25.4303	25.7347	9	7	8	8	4	2	6	4	11	7	10	10	6	4	8	9
MUTA_MOUSE	Mmut	Methylmalonyl-CoA mutase, mitochondrial OS=Mus musculus OX=10090 GN=Mmut PE=1 SV=2	675.8	26.47	82844	37	12	12	12	12	-0.211507	0.196179	0.211507		25.032	24.9255	24.6066	24.781	25.155	24.7468	25.0776	25.2117	5	4	3	4	7	3	5	10	9	9	7	7	9	7	8	9
S6A17_MOUSE	Slc6a17	Sodium-dependent neutral amino acid transporter SLC6A17 OS=Mus musculus OX=10090 GN=Slc6a17 PE=1 SV=1	675.79	18.29	81071	34	10	10	11	11	0.619817	0.100027	-0.619817		25.7587	25.6798	25.7324	25.4546	25.502	25.4429	23.9584	25.2429	6	7	6	4	3	4	2	2	8	9	7	6	8	6	4	5
LSAMP_MOUSE	Lsamp	Limbic system-associated membrane protein OS=Mus musculus OX=10090 GN=Lsamp PE=1 SV=1	675.61	27.57	38086	25	8	8	8	8	0.438659	0.0227187	-0.438659		26.6961	26.8298	26.9053	26.7174	26.5158	26.1491	26.0789	26.6503	15	13	19	13	12	8	9	18	8	8	8	8	8	8	8	8
MP2K2_MOUSE	Map2k2	Dual specificity mitogen-activated protein kinase kinase 2 OS=Mus musculus OX=10090 GN=Map2k2 PE=1 SV=2	675.3	30.67	44402	23	9	4	10	4	1.22273	0.216595	-1.22273		22.6056	22.7196	21.6223	21.7475	21.8435	22.291	21.7143	17.9554	2	2	3	2	3	1	4	1	3	3	2	2	2	1	2	1
TPRGL_MOUSE	Tprg1l	Tumor protein p63-regulated gene 1-like protein OS=Mus musculus OX=10090 GN=Tprg1l PE=1 SV=1	673.73	58.27	29814	17	10	10	10	10	0.313702	0.164371	-0.313702		25.8853	26.1603	26.2554	26.2526	26.0477	25.3438	25.6916	26.2156	6	7	6	7	6	5	3	7	9	9	9	9	9	7	8	9
CYBP_MOUSE	Cacybp	Calcyclin-binding protein OS=Mus musculus OX=10090 GN=Cacybp PE=1 SV=1	673.64	52.4	26510	16	9	9	10	10	0.711645	0.0297859	-0.711645		26.5224	26.5042	26.2388	26.9084	25.8879	25.1166	25.971	26.3517	14	8	7	11	8	6	4	12	9	9	7	10	8	7	9	9
NEGR1_MOUSE	Negr1	Neuronal growth regulator 1 OS=Mus musculus OX=10090 GN=Negr1 PE=1 SV=1	673.18	33.62	37900	18	8	8	8	8	0.338382	0.0440518	-0.338382		26.4985	26.4477	26.5812	26.5118	26.4446	26.2059	25.8427	26.1925	8	4	8	9	5	5	3	5	8	7	8	8	8	7	6	6
VAPA_MOUSE	Vapa	Vesicle-associated membrane protein-associated protein A OS=Mus musculus OX=10090 GN=Vapa PE=1 SV=2	672.37	53.82	27855	18	8	7	10	9	0.0775655	0.664473	-0.0775655		26.1473	26.1175	26.1232	26.1393	26.1548	26.4515	25.6409	25.9698	11	11	7	8	7	4	7	10	8	8	8	8	8	7	5	8
HMOX2_MOUSE	Hmox2	Heme oxygenase 2 OS=Mus musculus OX=10090 GN=Hmox2 PE=1 SV=1	670.82	56.51	35739	18	12	12	13	13	-0.201999	0.297815	0.201999		24.9111	25.2965	24.8126	24.4512	25.1394	24.9087	25.1334	25.0979	3	4	7	5	5	5	8	9	9	8	7	7	8	6	8	9
THTR_MOUSE	Tst	Thiosulfate sulfurtransferase OS=Mus musculus OX=10090 GN=Tst PE=1 SV=3	670.56	37.04	33466	21	10	10	10	10	-0.184053	0.255055	0.184053		27.0978	27.0175	26.9027	26.7957	27.1533	26.9542	27.4784	26.964	10	8	9	7	9	7	9	6	10	10	9	9	10	9	10	9
YKT6_MOUSE	Ykt6	Synaptobrevin homolog YKT6 OS=Mus musculus OX=10090 GN=Ykt6 PE=1 SV=1	670.55	62.63	22314	14	10	10	10	10	0.150655	0.440521	-0.150655		25.9746	26.0088	25.6897	26.0227	25.8427	25.2747	26.0257	25.95	10	13	5	9	4	3	3	9	10	10	10	10	10	7	10	10
ARLY_MOUSE	Asl	Argininosuccinate lyase OS=Mus musculus OX=10090 GN=Asl PE=1 SV=1	666.54	33.19	51739	30	12	12	13	13	-0.193439	0.517074	0.193439		25.2177	24.1003	25.1887	25.0779	24.7553	25.5095	24.9342	25.1593	4	3	6	8	8	6	5	7	11	6	10	11	8	10	8	10
EPMIP_MOUSE	Epm2aip1	EPM2A-interacting protein 1 OS=Mus musculus OX=10090 GN=Epm2aip1 PE=1 SV=1	666.51	28.55	70096	38	11	11	12	12	0.259953	0.272657	-0.259953		25.4664	25.3654	25.7541	25.2754	25.032	24.7287	25.3695	25.6913	9	8	6	5	2	3	3	6	10	9	11	10	9	9	9	11
GD1L1_MOUSE	Gdap1l1	Ganglioside-induced differentiation-associated protein 1-like 1 OS=Mus musculus OX=10090 GN=Gdap1l1 PE=1 SV=1	664.89	47.03	42318	22	10	10	11	11	0.517412	0.0559325	-0.517412		26.0984	25.919	26.085	26.2538	25.8304	25.0808	25.2772	26.0981	11	7	8	7	8	5	3	9	9	9	8	10	9	6	7	10
IMA4_MOUSE	Kpna3	Importin subunit alpha-4 OS=Mus musculus OX=10090 GN=Kpna3 PE=1 SV=1	664.33	32.82	57773	20	11	8	11	8	0.213827	0.161585	-0.213827		23.7427	24.0362	24.1771	24.0635	23.9517	23.6738	23.6345	23.9041	3	5	4	5	2	2	5	3	5	6	6	6	5	4	5	5
JIP3_MOUSE	Mapk8ip3	C-Jun-amino-terminal kinase-interacting protein 3 OS=Mus musculus OX=10090 GN=Mapk8ip3 PE=1 SV=1	664.23	11.82	147561	70	11	9	12	10	0.551611	0.325531	-0.551611		23.7976	24.0045	23.0144	23.5913	24.0403	21.4461	23.294	23.421	4	2	2	2	4	1		3	6	7	4	5	7	1	4	5
RGRF2_MOUSE	Rasgrf2	Ras-specific guanine nucleotide-releasing factor 2 OS=Mus musculus OX=10090 GN=Rasgrf2 PE=1 SV=2	664.13	15.31	135668	74	13	13	13	13	0.343295	0.130534	-0.343295		25.0997	24.7524	24.9252	25.1632	24.9267	24.6694	24.0971	24.8741	9	5	3	9	4	2	3	7	7	6	7	8	7	4	5	7
GRIA2_MOUSE	Gria2	Glutamate receptor 2 OS=Mus musculus OX=10090 GN=Gria2 PE=1 SV=3	663.61	20.39	98662	47	13	10	13	10	0.215908	0.268109	-0.215908		24.9038	25.1407	24.9771	24.403	24.774	24.7427	24.6607	24.3835	6	6	6	5	7	2		3	7	10	8	7	8	6	8	7
KCAB2_MOUSE	Kcnab2	Voltage-gated potassium channel subunit beta-2 OS=Mus musculus OX=10090 GN=Kcnab2 PE=1 SV=1	663.21	43.32	41021	21	9	9	11	11	0.440058	0.0897417	-0.440058		25.3608	25.4506	25.5936	25.6452	25.3146	24.7605	24.6111	25.6036	9	7	8	11	6		3	7	9	8	9	10	9	7	6	8
CATA_MOUSE	Cat	Catalase OS=Mus musculus OX=10090 GN=Cat PE=1 SV=4	661.79	37.57	59795	35	14	14	14	14	-0.743086	0.0105551	0.743086		25.1697	25.2554	25.5285	25.7124	25.9477	26.6711	26.2676	25.7519	4	5	6	5	6	7	8	5	6	9	10	11	10	11	9	9
STRAP_MOUSE	Strap	Serine-threonine kinase receptor-associated protein OS=Mus musculus OX=10090 GN=Strap PE=1 SV=2	661.26	49.43	38442	24	11	11	11	11	-0.0766471	0.519789	0.0766471		26.0923	25.823	25.9784	25.824	25.9874	26.1486	25.9334	25.955	7	3	6	5	5	4	4	2	9	8	9	7	9	9	8	9
MIRO1_MOUSE	Rhot1	Mitochondrial Rho GTPase 1 OS=Mus musculus OX=10090 GN=Rhot1 PE=1 SV=1	660.93	24.25	72242	30	12	11	12	11	0.583345	0.0453505	-0.583345		25.4347	25.6336	25.7054	25.8908	25.2571	25.0571	24.4207	25.5963	7	8	9	9	4	5	4	6	7	9	9	10	6	7	6	7
FSD1_MOUSE	Fsd1	Fibronectin type III and SPRY domain-containing protein 1 OS=Mus musculus OX=10090 GN=Fsd1 PE=1 SV=1	660.7	32.66	55525	28	10	10	11	11	0.418835	0.23964	-0.418835		24.936	24.9753	23.7585	24.9388	24.7853	23.7951	24.3129	24.0399	6	5	5	7	2	3	7	3	8	8	6	8	7	5	6	7
NDUA8_MOUSE	Ndufa8	NADH dehydrogenase [ubiquinone] 1 alpha subcomplex subunit 8 OS=Mus musculus OX=10090 GN=Ndufa8 PE=1 SV=3	660.45	61.05	19992	11	9	9	10	10	0.23668	0.114969	-0.23668		28.033	28.1331	28.1237	28.1352	28.0656	28.0258	27.5781	27.8087	12	9	8	10	9	6	8	8	9	10	9	9	9	8	9	9
CAMKV_MOUSE	Camkv	CaM kinase-like vesicle-associated protein OS=Mus musculus OX=10090 GN=Camkv PE=1 SV=2	659.56	27.34	54819	24	10	10	10	10	0.280532	0.161757	-0.280532		26.0603	25.9331	25.6396	25.9035	26.031	25.6181	25.2664	25.4987	11	11	6	8	12	6	7	6	9	9	8	8	9	8	7	7
VWA8_MOUSE	Vwa8	von Willebrand factor A domain-containing protein 8 OS=Mus musculus OX=10090 GN=Vwa8 PE=1 SV=2	659.13	10.45	213421	124	14	14	14	14	-0.019055	0.946132	0.019055		24.6731	24.1265	24.6343	23.5948	24.5972	24.1079	24.4743	23.9255	7	3	4	4	4	3	3	3	9	8	9	6	9	5	7	6
PDE1B_MOUSE	Pde1b	Calcium/calmodulin-dependent 3',5'-cyclic nucleotide phosphodiesterase 1B OS=Mus musculus OX=10090 GN=Pde1b PE=1 SV=2	658.03	29.72	61226	30	13	12	13	12	0.35765	0.259361	-0.35765		25.037	24.7332	24.6336	24.4432	24.5411	23.5088	24.4527	24.9139	6	6	7	4	5	1	2	1	6	7	7	6	6	4	5	8
SPEE_MOUSE	Srm	Spermidine synthase OS=Mus musculus OX=10090 GN=Srm PE=1 SV=1	655.78	42.38	33995	18	10	10	12	12	-0.106652	0.426326	0.106652		25.2247	25.5476	25.4323	25.5414	25.6252	25.6646	25.544	25.3388	4	7	4	4	8	5	4	5	7	10	8	7	11	8	8	8
GSHB_MOUSE	Gss	Glutathione synthetase OS=Mus musculus OX=10090 GN=Gss PE=1 SV=1	654.27	39.87	52247	29	13	13	13	13	-0.35673	0.17935	0.35673		25.0514	24.5768	24.1755	24.8259	24.6722	25.0476	25.5016	24.835	5	2	1	5	3	3	6	3	5	5	4	5	5	5	6	6
FPPS_MOUSE	Fdps	Farnesyl pyrophosphate synthase OS=Mus musculus OX=10090 GN=Fdps PE=1 SV=1	653.76	45.33	40582	20	9	9	9	9	0.313642	0.0462481	-0.313642		25.9908	26.0973	25.801	25.8029	25.4639	25.5013	25.8509	25.6213	7	8	8	10	9	5	9	8	7	8	7	7	7	6	6	8
PLAP_MOUSE	Plaa	Phospholipase A-2-activating protein OS=Mus musculus OX=10090 GN=Plaa PE=1 SV=4	653.63	18.26	87221	51	10	10	10	10	-0.125812	0.324653	0.125812		24.2888	24.5522	24.4953	24.3472	24.6671	24.6037	24.5657	24.3501	5	7	4	4	3	3	6	3	7	8	7	6	6	5	6	6
UAP1L_MOUSE	Uap1l1	UDP-N-acetylhexosamine pyrophosphorylase-like protein 1 OS=Mus musculus OX=10090 GN=Uap1l1 PE=1 SV=1	653.5	30.18	56614	32	11	10	11	10	-0.716934	0.0626587	0.716934		24.7992	24.2354	25.421	24.3214	25.7643	25.6662	25.5332	24.6809	9	5	4	2	5	9	10	4	10	9	8	9	8	10	9	9
PRDX3_MOUSE	Prdx3	Thioredoxin-dependent peroxide reductase, mitochondrial OS=Mus musculus OX=10090 GN=Prdx3 PE=1 SV=1	652.9	52.14	28127	17	9	9	9	9	-0.166763	0.140115	0.166763		27.2505	27.2809	27.4428	27.3795	27.5518	27.5788	27.4403	27.4499	10	12	10	9	7	7	8	9	8	7	7	8	8	7	7	8
HXK2_MOUSE	Hk2	Hexokinase-2 OS=Mus musculus OX=10090 GN=Hk2 PE=1 SV=1	652.76	8.07	102535	55	6	2	11	2			0				21.1137	21.0042			23.2994		0	0	1	1	0	0	2	0	0	0	1	1	0	0	2	0
PSA5_MOUSE	Psma5	Proteasome subunit alpha type-5 OS=Mus musculus OX=10090 GN=Psma5 PE=1 SV=1	651.85	49.38	26411	12	8	8	10	10	-0.462014	0.0392378	0.462014		26.0385	26.1333	26.4417	26.2975	26.9089	26.989	26.6141	26.2471	6	7	8	8	7	6	8	7	7	8	8	8	9	9	9	7
CSN5_MOUSE	Cops5	COP9 signalosome complex subunit 5 OS=Mus musculus OX=10090 GN=Cops5 PE=1 SV=3	650.32	49.7	37549	20	12	12	13	13	-0.136611	0.291235	0.136611		25.7386	25.5577	25.6306	25.6011	25.8987	25.9348	25.6173	25.6238	7	10	6	6	6	6	2	10	10	9	9	9	9	10	8	9
FAF2_MOUSE	Faf2	FAS-associated factor 2 OS=Mus musculus OX=10090 GN=Faf2 PE=1 SV=2	650.11	31.69	52471	25	9	9	9	9	-0.119561	0.496158	0.119561		24.3356	24.4557	24.5174	24.6264	24.9963	24.5023	24.6448	24.2699	5	4	4	5	7	4	2	5	6	6	6	7	8	6	5	4
SYFA_MOUSE	Farsa	Phenylalanine--tRNA ligase alpha subunit OS=Mus musculus OX=10090 GN=Farsa PE=1 SV=1	649.13	33.66	57599	30	10	10	11	11	0.218244	0.348051	-0.218244		25.3613	25.281	25.4145	25.0564	25.3038	24.414	25.3119	25.2106	13	6	10	9	10	3	8	6	10	9	9	9	9	6	9	9
TRIO_MOUSE	Trio	Triple functional domain protein OS=Mus musculus OX=10090 GN=Trio PE=1 SV=3	648.66	5.8	347861	166	14	13	14	13	0.65285	0.0829252	-0.65285		24.726	24.3684	24.2305	24.5796	24.1303	24.0773	22.7868	24.2987	8	4	6	6	7	1	1	7	11	9	9	10	8	5	4	8
CKAP4_MOUSE	Ckap4	Cytoskeleton-associated protein 4 OS=Mus musculus OX=10090 GN=Ckap4 PE=1 SV=2	648.37	24.7	63692	40	10	10	11	11	-0.361625	0.150565	0.361625		24.9356	25.0363	24.5322	24.9799	25.4304	25.3072	25.5752	24.6178	4	1	2	3	5	3	4	3	7	7	6	7	8	7	6	6
CDK18_MOUSE	Cdk18	Cyclin-dependent kinase 18 OS=Mus musculus OX=10090 GN=Cdk18 PE=1 SV=1	647.25	28.6	51848	29	10	8	11	9	0.448886	0.095127	-0.448886		24.6626	24.5323	25.0741	24.6846	24.5839	23.9928	23.8261	24.7554	6	4	7	10	4	4	3	5	8	7	9	7	7	7	4	8
APMAP_MOUSE	Apmap	Adipocyte plasma membrane-associated protein OS=Mus musculus OX=10090 GN=Apmap PE=1 SV=1	646.38	40	46434	25	11	11	11	11	0.16666	0.514191	-0.16666		25.1122	25.4441	24.8261	25.2413	25.3368	25.4257	24.5508	24.6437	4	3	4	5	3	2	3	2	7	7	6	7	8	6	5	6
SPN90_MOUSE	Nckipsd	NCK-interacting protein with SH3 domain OS=Mus musculus OX=10090 GN=Nckipsd PE=1 SV=2	645.69	19.33	78572	35	11	11	12	12	0.435557	0.10325	-0.435557		24.9511	24.8144	24.9526	25.2804	24.9612	24.3454	24.0121	24.9378	5	6	7	8	3	1	2	4	8	8	7	9	8	4	4	8
DCTN4_MOUSE	Dctn4	Dynactin subunit 4 OS=Mus musculus OX=10090 GN=Dctn4 PE=1 SV=1	645.62	32.98	53057	29	9	9	9	9	0.218978	0.415981	-0.218978		24.6964	25.7267	25.3607	25.6105	24.9967	25.5008	24.7965	25.2244	9	8	7	9	6	6	4	7	6	8	8	7	6	6	5	7
S27A4_MOUSE	Slc27a4	Long-chain fatty acid transport protein 4 OS=Mus musculus OX=10090 GN=Slc27a4 PE=1 SV=1	645.06	28.62	72319	38	13	13	13	13	0.231399	0.122248	-0.231399		24.3576	24.4992	24.5052	24.2382	23.9317	24.1376	24.2101	24.3953	3	6	2	4	5	2	2	2	7	8	7	8	6	6	6	7
CMTD1_MOUSE	Comtd1	Catechol O-methyltransferase domain-containing protein 1 OS=Mus musculus OX=10090 GN=Comtd1 PE=1 SV=1	644.25	56.87	28961	16	9	9	9	9	0.238238	0.105129	-0.238238		25.1921	24.7829	25.1017	25.0653	24.967	24.7403	24.6626	24.8191	13	10	6	8	6	4	5	8	9	7	7	7	8	5	7	7
COX6C_MOUSE	Cox6c	Cytochrome c oxidase subunit 6C OS=Mus musculus OX=10090 GN=Cox6c PE=1 SV=3	643.47	65.79	8469	7	5	5	11	11	0.412813	0.324822	-0.412813		27.7147	27.8837	27.7275	27.8173	27.6894	27.816	26.0609	27.9257	13	11	10	11	5	2	2	12	10	10	10	10	10	9	8	9
PSA3_MOUSE	Psma3	Proteasome subunit alpha type-3 OS=Mus musculus OX=10090 GN=Psma3 PE=1 SV=3	643.31	34.12	28405	15	7	7	9	9	-0.297784	0.0365185	0.297784		26.7867	26.7246	26.6151	26.6283	26.8486	27.1708	27.0725	26.854	6	6	3	6	6	9	5	5	8	8	6	8	9	9	8	8
JAM3_MOUSE	Jam3	Junctional adhesion molecule C OS=Mus musculus OX=10090 GN=Jam3 PE=1 SV=2	642.39	32.9	34838	21	8	8	8	8	-0.772062	0.00248645	0.772062		25.6013	25.7427	25.6467	25.3929	26.1495	26.6482	26.6403	26.0339	3	3	3	2	5	5	5	2	4	5	4	4	6	5	5	5
PRRT2_MOUSE	Prrt2	Proline-rich transmembrane protein 2 OS=Mus musculus OX=10090 GN=Prrt2 PE=1 SV=1	642.28	31.5	35924	14	5	5	6	6	0.470567	0.00583322	-0.470567		25.0411	25.2313	25.2785	25.088	24.4588	24.6886	24.8723	24.7369	3	4	6	4	2	2	2	2	5	5	6	5	2	2	3	3
ODB2_MOUSE	Dbt	Lipoamide acyltransferase component of branched-chain alpha-keto acid dehydrogenase complex, mitochondrial OS=Mus musculus OX=10090 GN=Dbt PE=1 SV=2	641.58	35.68	53247	32	11	11	12	12	-0.28421	0.0545731	0.28421		24.8224	24.8137	24.8365	24.5269	25.172	24.9194	25.1418	24.9032	4	6	7	5	12	6	7	7	8	8	8	7	10	9	8	9
VGLU2_MOUSE	Slc17a6	Vesicular glutamate transporter 2 OS=Mus musculus OX=10090 GN=Slc17a6 PE=1 SV=1	639.18	24.23	64561	24	9	8	10	9	0.574879	0.115303	-0.574879		25.8371	25.8003	25.8609	25.5682	25.6031	25.4705	24.1319	25.5616	5	6	8	7	4	2	1	3	7	7	7	7	7	7	3	7
TSN_MOUSE	Tsn	Translin OS=Mus musculus OX=10090 GN=Tsn PE=1 SV=1	638.15	42.54	26201	14	10	10	10	10	-0.193476	0.24096	0.193476		26.164	26.1592	26.4989	26.364	26.6171	26.7022	26.4697	26.171	8	5	10	8	10	6	8	7	8	8	9	8	9	9	9	8
ACOT9_MOUSE	Acot9	Acyl-coenzyme A thioesterase 9, mitochondrial OS=Mus musculus OX=10090 GN=Acot9 PE=1 SV=1	636.92	29.38	50560	33	11	11	12	12	0.314024	0.296016	-0.314024		25.5598	25.5712	25.5068	25.5854	25.6878	25.5224	24.3372	25.4198	9	7	6	9	6	4	2	3	10	12	12	11	12	9	7	11
VATD_MOUSE	Atp6v1d	V-type proton ATPase subunit D OS=Mus musculus OX=10090 GN=Atp6v1d PE=1 SV=1	636.09	50.61	28369	14	11	11	12	12	0.225157	0.0446283	-0.225157		27.284	27.3002	27.3537	27.223	27.0298	27.0218	27.081	27.1277	10	11	14	8	9	6	7	9	12	11	12	11	10	11	10	9
NDUC2_MOUSE	Ndufc2	NADH dehydrogenase [ubiquinone] 1 subunit C2 OS=Mus musculus OX=10090 GN=Ndufc2 PE=1 SV=1	635.59	50	14164	9	6	6	9	9	0.205953	0.281079	-0.205953		26.1068	26.2554	26.0469	26.2843	26.0895	26.2774	25.491	26.0117	4	6	6	6	2	6	1	5	5	5	5	5	7	6	5	5
PHF24_MOUSE	Phf24	PHD finger protein 24 OS=Mus musculus OX=10090 GN=Phf24 PE=1 SV=2	635.48	31.5	45223	24	9	9	9	9	0.191527	0.453894	-0.191527		25.7423	25.0613	25.7608	25.4758	25.6116	25.4721	24.7152	25.4752	5	3	7	4	6	4	2	3	6	5	7	6	8	8	6	6
MAAI_MOUSE	Gstz1	Maleylacetoacetate isomerase OS=Mus musculus OX=10090 GN=Gstz1 PE=1 SV=1	635.42	59.26	24275	16	8	8	10	10	-0.097172	0.598687	0.097172		24.9382	24.8777	25.3422	25.1475	25.3734	25.3964	24.7867	25.1377	8	11	10	10	5	5	4	9	8	7	10	9	10	9	8	10
A1AT5_MOUSE	Serpina1e	Alpha-1-antitrypsin 1-5 OS=Mus musculus OX=10090 GN=Serpina1e PE=1 SV=1	633.5	28.81	45891	17	9	5	9	5			0						24.0286				0	0	0	0	5	0	0	0	0	0	0	0	5	0	0	0
VPS51_MOUSE	Vps51	Vacuolar protein sorting-associated protein 51 homolog OS=Mus musculus OX=10090 GN=Vps51 PE=1 SV=2	631.8	24.42	86187	43	12	12	12	12	0.595505	0.0688727	-0.595505		24.5505	24.2354	24.5383	24.625	24.2839	23.8508	23.0651	24.3674	5	2	5	7	3	3	1	6	9	8	9	10	8	5	3	9
DYL1_MOUSE	Dynll1	Dynein light chain 1, cytoplasmic OS=Mus musculus OX=10090 GN=Dynll1 PE=1 SV=1	631.31	62.92	10366	5	4	2	7	5	-0.232386	0.338987	0.232386		24.0972	24.0234	23.2975	24.005	24.2011	24.4737	23.8434	23.8344	3	2	2	3	4	5	3	1	3	2	3	3	3	4	4	3
RAB8A_MOUSE	Rab8a	Ras-related protein Rab-8A OS=Mus musculus OX=10090 GN=Rab8a PE=1 SV=2	630.77	42.51	23668	17	9	3	10	3	-0.0782284	0.563379	0.0782284		24.1824	24.3217	24.1649	24.1016	24.1071	24.5563	24.2238	24.1964	4	3	4	4	5	4	4	5	3	3	3	3	2	3	3	3
SYK_MOUSE	Kars	Lysine--tRNA ligase OS=Mus musculus OX=10090 GN=Kars PE=1 SV=1	630.66	25.21	67840	32	11	11	11	11	0.137946	0.346513	-0.137946		25.8459	25.642	25.5404	25.5707	25.5278	25.3216	25.7836	25.4143	4	8	11	6	9	5	7	5	10	10	9	9	9	8	10	9
AP3M2_MOUSE	Ap3m2	AP-3 complex subunit mu-2 OS=Mus musculus OX=10090 GN=Ap3m2 PE=1 SV=1	630.55	39.95	46916	24	11	9	11	9	0.656254	0.0183978	-0.656254		25.5327	25.1774	25.3391	25.421	24.9361	24.2122	24.4903	25.2066	7	4	6	7	2	3	1	2	8	8	8	8	7	4	5	7
NAC2_MOUSE	Slc8a2	Sodium/calcium exchanger 2 OS=Mus musculus OX=10090 GN=Slc8a2 PE=1 SV=1	629.72	17.92	100711	37	11	11	11	11	0.241829	0.168718	-0.241829		25.7948	25.5494	25.5642	25.4975	25.6609	25.1891	25.0709	25.5176	8	8	8	9	3	3	2	6	10	10	9	10	9	8	7	10
RL7A_MOUSE	Rpl7a	60S ribosomal protein L7a OS=Mus musculus OX=10090 GN=Rpl7a PE=1 SV=2	627.95	46.99	29977	14	11	11	11	11	0.281281	0.116635	-0.281281		27.3666	27.0336	27.1214	27.2249	27.1674	26.7543	26.6032	27.0965	9	10	12	10	12	6	5	12	10	10	10	10	9	7	7	10
ARPC4_MOUSE	Arpc4	Actin-related protein 2/3 complex subunit 4 OS=Mus musculus OX=10090 GN=Arpc4 PE=1 SV=3	627.57	66.67	19667	14	9	9	10	10	-0.127796	0.262873	0.127796		27.4125	27.4995	27.6021	27.6521	27.558	27.7321	27.6722	27.7151	6	10	14	11	9	9	10	11	10	9	9	10	10	7	9	10
UB2V2_MOUSE	Ube2v2	Ubiquitin-conjugating enzyme E2 variant 2 OS=Mus musculus OX=10090 GN=Ube2v2 PE=1 SV=4	627.4	61.38	16367	12	8	3	9	3	0.119811	0.459266	-0.119811		24.5966	24.001	24.4106	24.4288	24.3268	24.1363	24.1034	24.3912	1	1	3	2	3		1	1	2	2	2	2	3	2	2	2
PPM1A_MOUSE	Ppm1a	Protein phosphatase 1A OS=Mus musculus OX=10090 GN=Ppm1a PE=1 SV=1	627.33	47.12	42433	24	12	10	14	11	0.60891	0.0177028	-0.60891		25.642	25.3597	25.25	25.2358	24.5355	24.3818	24.9071	25.2274	4	3	3	2	3	1	6	2	7	6	6	5	4	5	6	7
VATF_MOUSE	Atp6v1f	V-type proton ATPase subunit F OS=Mus musculus OX=10090 GN=Atp6v1f PE=1 SV=2	626.97	79.83	13370	8	9	9	10	10	0.352704	0.0230845	-0.352704		25.227	25.4786	25.2397	25.4412	25.1289	25.0247	24.769	25.0532	5	8	8	6	4	2	4	5	7	7	7	8	6	6	5	6
BAG6_MOUSE	Bag6	Large proline-rich protein BAG6 OS=Mus musculus OX=10090 GN=Bag6 PE=1 SV=1	625.27	14.3	121037	38	10	10	10	10	0.0265837	0.872597	-0.0265837		25.1657	25.0527	24.9867	25.0635	25.2504	24.6497	24.9657	25.2965	8	6	3	5	6	5	3	7	8	8	7	7	8	6	7	8
ANFY1_MOUSE	Ankfy1	Rabankyrin-5 OS=Mus musculus OX=10090 GN=Ankfy1 PE=1 SV=2	625.08	14.71	128653	61	11	11	11	11	-0.142642	0.334291	0.142642		24.587	24.3083	24.1606	24.4026	24.4581	24.6292	24.2906	24.6511	3	5	8	5	4	5	4	3	7	6	7	6	6	6	6	7
ECI2_MOUSE	Eci2	Enoyl-CoA delta isomerase 2, mitochondrial OS=Mus musculus OX=10090 GN=Eci2 PE=1 SV=2	625.01	32.99	43268	21	9	9	10	10	-0.00293984	0.982161	0.00293984		24.4835	24.5986	24.805	24.5435	24.7503	24.6991	24.5973	24.3957	5	5	2	4	5	4	2	4	8	8	8	8	7	6	7	8
PPAC_MOUSE	Acp1	Low molecular weight phosphotyrosine protein phosphatase OS=Mus musculus OX=10090 GN=Acp1 PE=1 SV=3	624.84	62.03	18192	11	8	8	8	8	0.313906	0.106916	-0.313906		25.9823	26.0266	26.0992	26.2195	25.8419	25.9583	25.9829	25.289	4	3	5	5	4	5	1	1	6	7	7	7	5	5	5	6
FHL1_MOUSE	Fhl1	Four and a half LIM domains protein 1 OS=Mus musculus OX=10090 GN=Fhl1 PE=1 SV=3	624.61	51.07	31889	17	10	10	10	10	-0.267308	0.1272	0.267308		26.6796	26.4916	26.1747	26.5288	26.5846	26.8049	27.0012	26.5531	8	8	5	6	5	7	4	6	9	9	8	8	7	7	8	9
WDR47_MOUSE	Wdr47	WD repeat-containing protein 47 OS=Mus musculus OX=10090 GN=Wdr47 PE=1 SV=2	624.44	15.65	102312	46	11	11	11	11	0.745097	0.19067	-0.745097		25.1606	25.3831	25.2799	25.8272	25.5618	25.4201	23.0608	24.6277	8	3	4	7	8	3	3	4	9	10	7	10	10	8	3	6
WASC5_MOUSE	Washc5	WASH complex subunit 5 OS=Mus musculus OX=10090 GN=Washc5 PE=1 SV=2	624.34	15.1	134110	76	13	13	13	13	-0.0230347	0.94676	0.0230347		23.5835	23.5455	22.5885	23.5678	23.2422	22.6518	23.4837	23.9997	3	4	1	4	5	2	1	4	6	6	3	6	5	4	5	6
NPTN_MOUSE	Nptn	Neuroplastin OS=Mus musculus OX=10090 GN=Nptn PE=1 SV=3	624.27	23.43	44373	22	7	7	8	8	0.0524962	0.673579	-0.0524962		27.1956	27.1792	26.9826	27.1691	27.1641	27.1511	26.8448	27.1564	9	11	6	11	7	5	8	10	8	8	7	8	8	8	8	8
KPCE_MOUSE	Prkce	Protein kinase C epsilon type OS=Mus musculus OX=10090 GN=Prkce PE=1 SV=1	624.11	22.52	83561	46	12	12	13	13	0.653679	0.0353187	-0.653679		24.6127	25.0276	24.8711	24.7976	24.8137	23.8772	23.6195	24.3838	6	4	6	5	5	3	2	3	10	12	9	9	10	5	6	10
RS6_MOUSE	Rps6	40S ribosomal protein S6 OS=Mus musculus OX=10090 GN=Rps6 PE=1 SV=1	624.03	22.49	28681	13	7	7	9	9	0.150343	0.241831	-0.150343		26.4604	26.4562	26.5436	26.554	26.2844	26.1844	26.5926	26.3513	8	6	6	7	6	8	3	5	9	8	8	9	9	9	8	9
NB5R1_MOUSE	Cyb5r1	NADH-cytochrome b5 reductase 1 OS=Mus musculus OX=10090 GN=Cyb5r1 PE=1 SV=1	623.87	60	34135	17	11	11	12	12	-0.158186	0.183172	0.158186		25.0987	25.3463	25.2636	25.3469	25.3752	25.4522	25.3386	25.5224	6	5		5	2	4	1	6	8	10	7	8	7	6	5	9
DNJC5_MOUSE	Dnajc5	DnaJ homolog subfamily C member 5 OS=Mus musculus OX=10090 GN=Dnajc5 PE=1 SV=1	623.32	54.55	22101	7	6	6	6	6	0.43174	0.0183759	-0.43174		28.8556	29.0058	28.8419	28.7544	28.4675	28.2039	28.2963	28.763	11	11	11	11	9	9	6	10	6	6	6	6	6	6	6	6
SCFD1_MOUSE	Scfd1	Sec1 family domain-containing protein 1 OS=Mus musculus OX=10090 GN=Scfd1 PE=1 SV=1	622.88	29.26	72323	38	11	11	11	11	0.322077	0.115648	-0.322077		24.5069	24.6051	24.3819	24.4064	24.298	23.6252	24.3374	24.3514	10	6	6	6	3	3	5	8	9	9	9	9	8	6	8	8
CH10_MOUSE	Hspe1	10 kDa heat shock protein, mitochondrial OS=Mus musculus OX=10090 GN=Hspe1 PE=1 SV=2	622.34	74.51	10963	10	11	11	12	12	0.139784	0.287579	-0.139784		28.7803	28.9011	28.8864	29.0353	28.7598	28.862	28.5304	28.8917	14	11	12	13	10	9	7	14	10	11	11	12	11	9	9	11
ILF3_MOUSE	Ilf3	Interleukin enhancer-binding factor 3 OS=Mus musculus OX=10090 GN=Ilf3 PE=1 SV=2	621.78	16.93	96021	42	13	13	13	13	0.528787	0.00418524	-0.528787		26.0781	25.8049	25.9218	25.8349	25.157	25.2872	25.5753	25.5052	7	3	7	4	6	4	6	4	11	9	9	10	6	5	8	8
DRG2_MOUSE	Drg2	Developmentally-regulated GTP-binding protein 2 OS=Mus musculus OX=10090 GN=Drg2 PE=1 SV=1	621.51	30.49	40718	24	9	9	10	10	-0.348611	0.0450315	0.348611		24.5253	24.9133	24.7759	24.8699	25.1346	24.8245	25.2607	25.2591	6	10	7	9	9	5	5	8	6	7	7	7	8	7	7	8
ECHD1_MOUSE	Echdc1	Ethylmalonyl-CoA decarboxylase OS=Mus musculus OX=10090 GN=Echdc1 PE=1 SV=2	621.44	44.72	35467	21	10	10	11	11	0.266175	0.170068	-0.266175		26.1899	25.9812	25.9577	25.9528	25.8554	25.6366	26.1543	25.3706	7	4	7	4	2	4	5	3	9	9	8	8	6	8	7	8
ROGDI_MOUSE	Rogdi	Protein rogdi homolog OS=Mus musculus OX=10090 GN=Rogdi PE=1 SV=2	620.74	45.99	32100	20	11	11	12	12	0.524509	0.0612473	-0.524509		25.5478	25.83	25.6717	26.0124	25.5131	25.0331	24.6803	25.7373	5	8	5	7	2	2		9	10	10	10	11	10	8	7	11
D3YYH0_MOUSE	Pex5l	PEX5-related protein OS=Mus musculus OX=10090 GN=Pex5l PE=1 SV=1	620.12	34.86	65836	35	12	12	12	12	-0.367793	0.144415	0.367793		25.0351	24.437	25.3451	24.8881	24.9776	25.4051	25.6573	25.1365	4	4	5	4	3	3	8	4	8	6	9	8	8	9	10	7
A2AE27_MOUSE	Ampd2	AMP deaminase OS=Mus musculus OX=10090 GN=Ampd2 PE=1 SV=1	620.02	15.66	94696	45	13	13	13	13	0.473536	0.0189727	-0.473536		26.0295	25.959	25.618	26.1455	25.6928	25.304	25.2653	25.5955	9	10	4	9	4	2	1	7	10	11	8	10	9	7	5	9
ERF1_MOUSE	Etf1	Eukaryotic peptide chain release factor subunit 1 OS=Mus musculus OX=10090 GN=Etf1 PE=1 SV=4	619.96	32.04	49031	28	10	10	11	11	-0.0279019	0.827872	0.0279019		24.8741	25.0732	25.2872	24.9384	25.0732	24.9606	25.149	25.1017	7	6	7	5	5	4	5	7	6	8	8	7	7	6	6	7
U5S1_MOUSE	Eftud2	116 kDa U5 small nuclear ribonucleoprotein component OS=Mus musculus OX=10090 GN=Eftud2 PE=1 SV=1	619.62	16.27	109361	54	11	11	11	11	0.547517	0.0261273	-0.547517		24.3543	24.7806	24.6113	24.47	24.0861	23.9732	24.4347	23.5322	2	5	8	5	5	2	4	4	6	8	6	7	6	4	5	4
HDHD2_MOUSE	Hdhd2	Haloacid dehalogenase-like hydrolase domain-containing protein 2 OS=Mus musculus OX=10090 GN=Hdhd2 PE=1 SV=2	618.29	54.83	28730	14	9	9	9	9	0.203708	0.117057	-0.203708		26.4117	26.2705	26.1894	26.5054	26.2128	26.0008	26.1566	26.192	16	13	10	16	7	9	13	9	7	6	7	7	7	7	6	7
UBE2N_MOUSE	Ube2n	Ubiquitin-conjugating enzyme E2 N OS=Mus musculus OX=10090 GN=Ube2n PE=1 SV=1	617.82	67.76	17138	11	8	8	9	9	-0.0235782	0.828287	0.0235782		27.6489	27.7437	27.7772	27.716	27.7172	27.9042	27.6241	27.7346	8	11	10	10	11	8	7	10	9	9	9	8	9	8	8	9
MUG1_MOUSE	Mug1	Murinoglobulin-1 OS=Mus musculus OX=10090 GN=Mug1 PE=1 SV=3	616.73	15.51	165298	79	13	13	14	14	-0.970352	0.0855998	0.970352		24.3706	22.8797	23.5466	24.9186	24.356	25.8266	24.4549	24.9593	2	1	3	3	2	8		4	8	3	7	9	7	9	6	10
VAPB_MOUSE	Vapb	Vesicle-associated membrane protein-associated protein B OS=Mus musculus OX=10090 GN=Vapb PE=1 SV=3	616.51	35.8	26946	17	8	7	9	8	0.0811872	0.579151	-0.0811872		26.8936	27.0237	26.5382	27.0502	26.8564	26.8763	26.7042	26.744	5	8	6	6	7	4	4	6	8	8	8	8	8	8	7	8
RPGP1_MOUSE	Rap1gap	Rap1 GTPase-activating protein 1 OS=Mus musculus OX=10090 GN=Rap1gap PE=1 SV=2	615.79	24.43	73433	34	11	11	11	11	0.50184	0.00470537	-0.50184		25.6091	25.6072	25.7085	25.7521	25.0019	25.2869	24.9884	25.3923	7	8	6	5	5	4	4	6	9	9	10	9	9	8	8	8
CANB1_MOUSE	Ppp3r1	Calcineurin subunit B type 1 OS=Mus musculus OX=10090 GN=Ppp3r1 PE=1 SV=3	615.57	66.47	19300	10	9	9	11	11	0.42588	0.247736	-0.42588		24.8633	25.0549	24.9761	25.0677	25.214	23.4963	24.6066	24.9417	5	6	2	2	3	1		4	6	7	6	7	8	6	5	6
NIF3L_MOUSE	Nif3l1	NIF3-like protein 1 OS=Mus musculus OX=10090 GN=Nif3l1 PE=1 SV=4	614.96	35.64	41746	24	10	10	12	12	0.0275372	0.870922	-0.0275372		25.7329	25.5934	25.0996	25.3427	25.2283	25.402	25.4317	25.5964	6	7	5	3	6	4	9	4	10	9	8	9	8	8	7	9
AHSA1_MOUSE	Ahsa1	Activator of 90 kDa heat shock protein ATPase homolog 1 OS=Mus musculus OX=10090 GN=Ahsa1 PE=1 SV=2	614.31	50.59	38117	23	10	10	11	11	0.291506	0.0984243	-0.291506		26.5232	26.5934	26.7225	26.8765	26.2531	26.1309	26.4645	26.701	6	6	6	7	3	4	5	7	10	9	11	11	9	8	9	9
VP26B_MOUSE	Vps26b	Vacuolar protein sorting-associated protein 26B OS=Mus musculus OX=10090 GN=Vps26b PE=1 SV=1	614.25	39.58	39125	23	9	8	10	9	0.256623	0.0286909	-0.256623		26.3802	26.3691	26.3764	26.3146	26.1146	25.9981	26.1136	26.1875	8	7	5	5	8	4	4	8	9	9	9	9	8	8	8	8
SC22B_MOUSE	Sec22b	Vesicle-trafficking protein SEC22b OS=Mus musculus OX=10090 GN=Sec22b PE=1 SV=3	613.77	38.14	24741	14	7	7	9	9	0.0403347	0.846594	-0.0403347		25.5838	25.7479	25.4394	25.1394	25.7266	25.6586	25.3549	25.0092	5	4	7	3	6	6	6	8	7	6	6	5	7	7	7	6
PSMD7_MOUSE	Psmd7	26S proteasome non-ATPase regulatory subunit 7 OS=Mus musculus OX=10090 GN=Psmd7 PE=1 SV=2	613.59	41.74	36540	15	8	8	9	9	0.269788	0.157527	-0.269788		25.3194	25.4679	25.4596	25.8629	25.4775	24.9207	25.2222	25.4103	6	8	6	8	8	7	3	6	8	8	7	8	8	5	6	7
TBC24_MOUSE	Tbc1d24	TBC1 domain family member 24 OS=Mus musculus OX=10090 GN=Tbc1d24 PE=1 SV=2	613.5	24.24	63236	30	10	10	10	10	0.461119	0.309995	-0.461119		23.9796	24.2372	24.9323	24.9039	24.1714	24.6427	22.8443	24.5502	4	3	5	5	3	4	2	3	6	6	9	7	7	9	4	9
AP1M1_MOUSE	Ap1m1	AP-1 complex subunit mu-1 OS=Mus musculus OX=10090 GN=Ap1m1 PE=1 SV=3	613.23	46.1	48543	31	14	14	14	14	0.204053	0.119118	-0.204053		26.1298	26.3053	26.1088	26.0683	25.9266	25.7613	26.0384	26.0696	8	5	7	8	7	2	5	8	12	12	12	12	13	8	12	12
UBA6_MOUSE	Uba6	Ubiquitin-like modifier-activating enzyme 6 OS=Mus musculus OX=10090 GN=Uba6 PE=1 SV=1	612.82	14.43	117966	65	12	12	12	12	0.472699	0.0941216	-0.472699		24.6061	24.5524	24.9575	24.7485	24.7043	23.5288	24.3093	24.4312	9	6	6	5	3	2	2	2	8	8	9	9	8	4	7	7
COPG2_MOUSE	Copg2	Coatomer subunit gamma-2 OS=Mus musculus OX=10090 GN=Copg2 PE=1 SV=1	612.64	19.29	97681	48	10	8	10	8	-0.421148	0.451704	0.421148		22.425	22.8743	22.0001	21.639	23.509	23.0862	21.0651	22.9626	3	2	3	2	1		2	3	4	5	4	4	5	4	3	4
TXND5_MOUSE	Txndc5	Thioredoxin domain-containing protein 5 OS=Mus musculus OX=10090 GN=Txndc5 PE=1 SV=2	612.63	32.85	46415	22	9	9	9	9	-0.114668	0.498255	0.114668		25.1029	25.023	24.8346	24.9947	25.3862	25.1819	24.6986	25.1472	10	5	3	6	6	7	3	6	7	8	8	8	8	7	6	8
ITPA_MOUSE	Itpa	Inosine triphosphate pyrophosphatase OS=Mus musculus OX=10090 GN=Itpa PE=1 SV=2	611.76	69.7	21897	11	9	9	9	9	0.107702	0.360761	-0.107702		25.8366	25.5842	25.7231	25.6496	25.5201	25.6328	25.487	25.7228	7	4	8	4	3	5	4	5	7	6	7	6	7	6	5	6
VPS45_MOUSE	Vps45	Vacuolar protein sorting-associated protein 45 OS=Mus musculus OX=10090 GN=Vps45 PE=1 SV=1	608.82	25.26	65053	38	11	11	11	11	0.151066	0.269296	-0.151066		25.3791	25.2457	25.4482	25.3449	25.2681	24.9188	25.2933	25.3334	9	10	11	10	6	2	6	6	10	9	10	10	8	8	9	9
IPO4_MOUSE	Ipo4	Importin-4 OS=Mus musculus OX=10090 GN=Ipo4 PE=1 SV=1	608.77	18.48	119275	49	12	12	13	13	0.619161	0.00926059	-0.619161		24.13	24.3809	23.8401	24.3526	23.8362	23.1978	23.5764	23.6165	6	6	8	7	6	4	3	5	11	11	9	12	9	6	7	8
SGT1_MOUSE	Sugt1	Protein SGT1 homolog OS=Mus musculus OX=10090 GN=Sugt1 PE=1 SV=3	608.72	19.81	71710	33	8	8	8	8	0.321888	0.0212742	-0.321888		25.1451	25.144	25.1179	25.1449	24.7134	24.9531	24.6487	24.949	5	5	6	3	4		5	5	7	8	6	6	7	6	6	7
RS17_MOUSE	Rps17	40S ribosomal protein S17 OS=Mus musculus OX=10090 GN=Rps17 PE=1 SV=2	607.57	52.59	15524	6	7	7	10	10	-0.0824424	0.523686	0.0824424		25.7187	25.6074	25.6229	25.575	25.8256	25.8579	25.7251	25.4452	3	6	6	6	5	4	6	4	8	7	7	7	9	9	9	6
ELAV1_MOUSE	Elavl1	ELAV-like protein 1 OS=Mus musculus OX=10090 GN=Elavl1 PE=1 SV=2	606.24	30.06	36169	18	9	9	10	10	0.382065	0.0684677	-0.382065		26.6401	26.4367	26.3692	26.0168	25.9098	25.6573	26.2307	26.1367	9	7	7	7	5	3	4	3	10	10	8	8	8	5	8	8
NDUB9_MOUSE	Ndufb9	NADH dehydrogenase [ubiquinone] 1 beta subcomplex subunit 9 OS=Mus musculus OX=10090 GN=Ndufb9 PE=1 SV=3	605.15	65.92	21984	10	10	10	10	10	0.127495	0.433545	-0.127495		26.5347	26.4242	26.4739	26.1503	26.4256	26.3934	25.9176	26.3366	12	8	8	13	8	8	3	12	10	10	10	10	9	9	8	10
THTM_MOUSE	Mpst	3-mercaptopyruvate sulfurtransferase OS=Mus musculus OX=10090 GN=Mpst PE=1 SV=4	605.13	44.78	33023	17	9	9	9	9	-0.598453	0.0531827	0.598453		25.5249	25.4857	24.9148	25.5726	26.2402	26.3493	26.0244	25.278	10	4	2	7	7	7	6	2	8	7	6	8	9	8	8	7
SYLC_MOUSE	Lars	Leucine--tRNA ligase, cytoplasmic OS=Mus musculus OX=10090 GN=Lars PE=1 SV=2	605.1	14.69	134192	68	11	11	11	11	0.693521	0.027469	-0.693521		24.3427	24.7473	24.1512	24.8104	23.8743	23.5549	23.4077	24.4406	5	5	6	8	2	4	1	7	10	9	6	10	6	6	5	9
SYGP1_MOUSE	Syngap1	Ras/Rap GTPase-activating protein SynGAP OS=Mus musculus OX=10090 GN=Syngap1 PE=1 SV=2	605.03	11.12	148238	83	11	11	12	12	0.432562	0.0391134	-0.432562		24.8819	25.0359	24.3681	24.9349	24.4123	24.6101	24.2105	24.2577	6	6	3	5	1			2	7	9	6	9	5	4	4	5
MRCKB_MOUSE	Cdc42bpb	Serine/threonine-protein kinase MRCK beta OS=Mus musculus OX=10090 GN=Cdc42bpb PE=1 SV=2	604.97	11.33	194753	94	13	12	13	12	0.152661	0.315684	-0.152661		24.9592	24.708	24.8955	24.4	24.5869	24.6201	24.6325	24.5125	7	6	5	5	4	2	2	5	9	8	9	6	7	6	7	8
QORL2_MOUSE	Cryzl2	Quinone oxidoreductase-like protein 2 OS=Mus musculus OX=10090 GN=Cryzl2 PE=1 SV=1	604.65	42.86	37809	21	8	8	9	9	-0.796091	0.00765612	0.796091		24.8657	24.1999	24.6535	24.0792	24.8285	25.3254	25.5334	25.2954	7	1	1	2	1	5	4	7	7	6	7	6	7	8	9	9
ARL8B_MOUSE	Arl8b	ADP-ribosylation factor-like protein 8B OS=Mus musculus OX=10090 GN=Arl8b PE=1 SV=1	603.38	49.46	21539	13	9	3	11	5	-0.154991	0.170558	0.154991		25.0464	25.1559	25.0969	25.0938	25.1307	25.3044	25.3782	25.1998	1	2	2	2	3	2	1	2	4	5	4	3	5	5	5	4
PGP_MOUSE	Pgp	Glycerol-3-phosphate phosphatase OS=Mus musculus OX=10090 GN=Pgp PE=1 SV=1	601.36	55.76	34541	19	9	9	9	9	0.00726802	0.957336	-0.00726802		25.509	25.7907	25.7528	25.845	25.7784	25.893	25.7006	25.4965	8	10	8	9	7	3	3	6	8	9	7	8	7	6	6	7
ACOX1_MOUSE	Acox1	Peroxisomal acyl-coenzyme A oxidase 1 OS=Mus musculus OX=10090 GN=Acox1 PE=1 SV=5	601.21	29.2	74649	39	12	12	12	12	0.0575618	0.737455	-0.0575618		24.389	24.6566	24.3981	24.3585	24.5293	24.3887	24.6639	23.9901	2	6	4	3	6	4	1	1	10	11	8	8	8	7	8	6
NTRI_MOUSE	Ntm	Neurotrimin OS=Mus musculus OX=10090 GN=Ntm PE=1 SV=2	599.8	29.36	37984	21	8	8	8	8	0.320818	0.0584342	-0.320818		26.3755	26.3116	26.4181	26.4135	26.1271	26.0017	25.7411	26.3655	8	6	7	7	9	7	6	9	7	7	8	8	7	7	7	8
ACADM_MOUSE	Acadm	Medium-chain specific acyl-CoA dehydrogenase, mitochondrial OS=Mus musculus OX=10090 GN=Acadm PE=1 SV=1	599.78	29.45	46481	22	11	11	11	11	-0.367302	0.0172036	0.367302		26.2422	26.2451	26.0575	26.2032	26.5071	26.5799	26.7728	26.3575	5	5	6	6	8	4	5	7	11	11	9	11	11	11	11	11
TRAP1_MOUSE	Trap1	Heat shock protein 75 kDa, mitochondrial OS=Mus musculus OX=10090 GN=Trap1 PE=1 SV=1	598.5	27.34	80209	52	11	11	11	11	0.018136	0.918997	-0.018136		25.1607	25.2431	24.7467	25.1234	24.8492	25.3401	25.2005	24.8117	5	8	2	1	2	3	3	4	9	9	8	8	7	8	6	7
RAB18_MOUSE	Rab18	Ras-related protein Rab-18 OS=Mus musculus OX=10090 GN=Rab18 PE=1 SV=2	597.42	57.77	23035	14	9	9	9	9	0.0160361	0.886435	-0.0160361		25.569	25.8079	25.6332	25.8579	25.7173	25.7101	25.6426	25.7339		7	11	10	7	5	9	8	8	8	8	9	9	7	9	9
HNRPQ_MOUSE	Syncrip	Heterogeneous nuclear ribonucleoprotein Q OS=Mus musculus OX=10090 GN=Syncrip PE=1 SV=2	597.04	20.06	69633	39	10	6	10	6	-0.464812	0.061719	0.464812		24.2649	24.1826	23.7283	23.8512	24.0075	24.7575	24.7745	24.3467	5	3	2	2	3	4	2	2	6	5	4	4	4	5	6	6
PPM1F_MOUSE	Ppm1f	Protein phosphatase 1F OS=Mus musculus OX=10090 GN=Ppm1f PE=1 SV=1	595.79	34.73	49611	19	10	10	10	10	-0.000738081	0.996094	0.000738081		25.1569	25.5588	25.3772	25.717	25.3521	25.5969	25.3699	25.4939	4	9	8	9	3	4	2	6	9	10	9	10	8	8	6	10
5NTC_MOUSE	Nt5c2	Cytosolic purine 5'-nucleotidase OS=Mus musculus OX=10090 GN=Nt5c2 PE=1 SV=2	594.87	28.93	64809	34	11	11	12	12	0.0854279	0.461675	-0.0854279		24.6375	24.5523	24.5117	24.6009	24.6771	24.3759	24.5179	24.3899	5	4	4	6	2	3	5	5	8	7	7	9	8	7	8	7
RS14_MOUSE	Rps14	40S ribosomal protein S14 OS=Mus musculus OX=10090 GN=Rps14 PE=1 SV=3	592.77	59.6	16273	6	9	9	10	10	0.180316	0.257326	-0.180316		25.6458	25.7695	25.7991	25.9028	25.449	25.7223	25.8862	25.3384	2	4	4	4	5	2	4	6	7	7	8	9	6	4	7	5
TXTP_MOUSE	Slc25a1	Tricarboxylate transport protein, mitochondrial OS=Mus musculus OX=10090 GN=Slc25a1 PE=1 SV=1	592.41	37.3	33931	19	7	7	10	10	0.0440541	0.733813	-0.0440541		26.3712	26.3712	26.4934	26.3597	26.4367	26.5864	26.1723	26.2239	7	3	8	4	9	9	6	6	9	10	9	9	9	9	8	9
PPME1_MOUSE	Ppme1	Protein phosphatase methylesterase 1 OS=Mus musculus OX=10090 GN=Ppme1 PE=1 SV=5	592.38	45.08	42256	21	11	11	11	11	0.24742	0.106284	-0.24742		26.3282	25.8762	26.3116	26.1772	26.0771	25.8511	25.9378	25.8374	8	8	7	3	6	4	3	8	9	8	10	10	10	8	8	7
MTCH1_MOUSE	Mtch1	Mitochondrial carrier homolog 1 OS=Mus musculus OX=10090 GN=Mtch1 PE=1 SV=1	591.76	27.51	41565	19	10	10	12	12	0.776238	0.00926356	-0.776238		26.5767	26.6555	26.3336	26.7731	26.0604	25.3255	25.5548	26.2933	7	7	9	10	1	5	3	6	11	12	9	12	9	6	7	11
NNRD_MOUSE	Naxd	ATP-dependent (S)-NAD(P)H-hydrate dehydratase OS=Mus musculus OX=10090 GN=Naxd PE=1 SV=1	591.67	36.15	36717	18	7	7	8	8	-0.326095	0.0177378	0.326095		25.3064	25.2202	25.1534	25.0943	25.4726	25.5824	25.641	25.3825	5	4	5	5	7	3	8	4	7	6	6	6	6	5	7	7
PGRC2_MOUSE	Pgrmc2	Membrane-associated progesterone receptor component 2 OS=Mus musculus OX=10090 GN=Pgrmc2 PE=1 SV=2	591.67	44.7	23334	14	6	5	6	5	-0.305298	0.191549	0.305298		24.0257	23.5792	24.5654	23.7156	24.1857	24.2895	24.2242	24.4078	2	1	4	1	3	1	3	5	4	2	4	2	3	3	3	4
K1C10_MOUSE	Krt10	Keratin, type I cytoskeletal 10 OS=Mus musculus OX=10090 GN=Krt10 PE=1 SV=3	590.94	17.02	57770	28	8	2	8	2			0		19.8111				21.9736		18.4164		1	0	0	0	2	0	1	0	1	0	0	0	2	0	1	0
AL4A1_MOUSE	Aldh4a1	Delta-1-pyrroline-5-carboxylate dehydrogenase, mitochondrial OS=Mus musculus OX=10090 GN=Aldh4a1 PE=1 SV=3	589.91	30.78	61841	33	10	10	10	10	-0.419721	0.0356001	0.419721		25.7324	26.117	26.0293	26.092	26.0602	26.6334	26.6157	26.3403	4	7	5	6	7	6	8	4	6	7	9	8	5	5	7	9
Q91V77_MOUSE	S100a1	Protein S100 OS=Mus musculus OX=10090 GN=S100a1 PE=1 SV=1	589.8	48.94	10505	5	5	5	7	7	-0.709653	0.00854507	0.709653		24.2254	24.4866	24.027	24.3459	24.9665	24.511	25.4356	25.0103	6	7	8	7	6	6	7	6	6	6	5	4	5	7	6	6
MRCKA_MOUSE	Cdc42bpa	Serine/threonine-protein kinase MRCK alpha OS=Mus musculus OX=10090 GN=Cdc42bpa PE=1 SV=2	589.32	7.85	195536	91	10	9	10	9	-0.149186	0.519787	0.149186		24.7317	24.2045	24.5915	24.6798	24.2576	25.0078	25.0738	24.465	6	4	3	4	3	3	4	6	9	7	8	9	6	8	9	8
PPID_MOUSE	Ppid	Peptidyl-prolyl cis-trans isomerase D OS=Mus musculus OX=10090 GN=Ppid PE=1 SV=3	588.51	45.95	40743	25	11	11	11	11	0.243562	0.0774355	-0.243562		26.846	26.7789	26.7239	26.8619	26.4787	26.3636	26.6305	26.7636	7	7	6	6	5	4	3	8	9	8	8	10	8	6	9	8
GSK3B_MOUSE	Gsk3b	Glycogen synthase kinase-3 beta OS=Mus musculus OX=10090 GN=Gsk3b PE=1 SV=2	588.49	35.95	46710	25	8	7	9	8	0.421254	0.0202647	-0.421254		25.4706	25.4498	25.3354	25.3431	25.2411	25.0462	24.6273	24.9992	5	8	6	6	4	2	7	5	8	7	6	7	6	5	4	6
SEPT9_MOUSE	Septin9	Septin-9 OS=Mus musculus OX=10090 GN=Septin9 PE=1 SV=1	588.12	23.33	65575	43	10	10	11	11	-0.523478	0.0137602	0.523478		25.9242	26.1203	26.0772	25.8484	26.6511	26.7705	26.5531	26.0895	6	6	4	5	5	10	6	6	9	8	8	7	10	10	10	8
DC1L2_MOUSE	Dync1li2	Cytoplasmic dynein 1 light intermediate chain 2 OS=Mus musculus OX=10090 GN=Dync1li2 PE=1 SV=2	587.99	36.79	54218	31	11	10	11	10	-0.55268	0.0200203	0.55268		25.0877	24.7566	24.8224	24.4796	25.1349	25.3138	25.7684	25.1398	2	5	2	3	5	2	4	3	6	7	6	6	6	5	6	7
NDUS8_MOUSE	Ndufs8	NADH dehydrogenase [ubiquinone] iron-sulfur protein 8, mitochondrial OS=Mus musculus OX=10090 GN=Ndufs8 PE=1 SV=1	587.38	37.26	24038	15	6	6	8	8	0.418682	0.0453808	-0.418682		26.3258	26.4175	26.5365	26.5687	26.2486	26.1291	25.5501	26.2459	15	12	11	9	11	8	3	11	7	7	7	7	7	6	6	6
PI42A_MOUSE	Pip4k2a	Phosphatidylinositol 5-phosphate 4-kinase type-2 alpha OS=Mus musculus OX=10090 GN=Pip4k2a PE=1 SV=1	586.95	29.63	46152	23	9	6	9	6	-0.234739	0.412444	0.234739		24.3639	24.6712	24.5724	23.9624	24.8287	23.9543	25.1353	24.5907	5	2	6	2	3	1	4	1	5	5	5	4	5	2	5	5
WDR37_MOUSE	Wdr37	WD repeat-containing protein 37 OS=Mus musculus OX=10090 GN=Wdr37 PE=1 SV=1	586.59	35.28	55046	30	10	10	10	10	0.585134	0.0182653	-0.585134		25.7876	25.8527	25.7933	25.8251	25.4963	25.0598	24.7394	25.6226	7	9	12	9	5	2	3	9	10	10	10	10	9	6	6	9
MYL6_MOUSE	Myl6	Myosin light polypeptide 6 OS=Mus musculus OX=10090 GN=Myl6 PE=1 SV=3	586.53	49.67	16930	11	7	6	9	8	-0.349931	0.0440376	0.349931		25.6271	25.672	25.2598	25.7442	25.8009	26.0519	26.0732	25.7768	5	8	6	7	5	7	11	5	7	7	6	7	7	7	8	6
CRKL_MOUSE	Crkl	Crk-like protein OS=Mus musculus OX=10090 GN=Crkl PE=1 SV=2	586.23	47.52	33830	19	9	9	9	9	-0.0347989	0.776409	0.0347989		24.7557	24.7962	25.0738	24.8581	24.807	24.9659	24.8185	25.0315	5	6	6	7	3	3	5	7	6	6	9	8	6	7	7	7
HNRPF_MOUSE	Hnrnpf	Heterogeneous nuclear ribonucleoprotein F OS=Mus musculus OX=10090 GN=Hnrnpf PE=1 SV=3	586.13	38.31	45730	23	9	7	9	7	0.0232248	0.932478	-0.0232248		23.0035	23.8991	23.8096	23.7134	23.4716	23.9617	23.059	23.8405	3	5	4	3	1	2	1	6	5	6	6	5	5	5	3	6
A0A0R4J094_MOUSE	Fahd2a	Fumarylacetoacetate hydrolase domain-containing 2A OS=Mus musculus OX=10090 GN=Fahd2a PE=1 SV=1	586.01	59.11	34676	17	10	10	10	10	-0.155417	0.204781	0.155417		25.7013	25.7579	25.5756	25.9145	25.9022	25.9773	25.7991	25.8924	5	7	6	6	7	8	5	11	9	9	7	9	9	10	8	9
PA1B3_MOUSE	Pafah1b3	Platelet-activating factor acetylhydrolase IB subunit gamma OS=Mus musculus OX=10090 GN=Pafah1b3 PE=1 SV=1	585.45	60.78	25853	18	9	9	9	9	0.378529	0.0595425	-0.378529		26.3365	26.2124	26.4112	26.2692	26.069	26.0848	25.436	26.1253	6	7	10	7	3	3	3	4	8	8	8	8	7	6	5	7
SYMC_MOUSE	Mars	Methionine--tRNA ligase, cytoplasmic OS=Mus musculus OX=10090 GN=Mars PE=1 SV=1	584.26	19.84	101431	50	12	12	12	12	0.374031	0.206391	-0.374031		24.3671	24.7771	24.9912	24.2675	24.3448	24.5181	23.5116	24.5322	2	6	7	5	2	3		4	9	10	10	7	7	7	4	9
ABD12_MOUSE	Abhd12	Lysophosphatidylserine lipase ABHD12 OS=Mus musculus OX=10090 GN=Abhd12 PE=1 SV=2	584.06	31.16	45270	20	9	9	9	9	0.134986	0.367403	-0.134986		25.6049	25.8647	25.5264	25.7765	25.7065	25.265	25.6553	25.6057	8	10	6	10	9	6	6	4	8	9	8	9	8	7	8	9
DTNA_MOUSE	Dtna	Dystrobrevin alpha OS=Mus musculus OX=10090 GN=Dtna PE=1 SV=2	583.83	18.5	84067	47	9	9	9	9	-0.39373	0.0343779	0.39373		24.8434	24.6442	24.7492	24.3033	25.1739	25.1719	24.8368	24.9324	7	5	5	6	3	5	6	5	9	7	7	8	9	7	8	9
AGAP3_MOUSE	Agap3	Arf-GAP with GTPase, ANK repeat and PH domain-containing protein 3 OS=Mus musculus OX=10090 GN=Agap3 PE=1 SV=1	583.59	14.07	97965	40	9	2	9	2	-0.219711	0.241425	0.219711		21.9079	21.762	21.3301	21.5316	21.7885	21.5691	22.1127	21.9401	1				1	1			1	1	1	1	1	1	0	0
F7AEH4_MOUSE	Rps12	40S ribosomal protein S12 OS=Mus musculus OX=10090 GN=Rps12 PE=1 SV=1	583.49	59.85	15181	7	6	6	7	7	-0.122503	0.380546	0.122503		25.8251	26.1247	25.8287	26.1355	26.1345	26.1616	25.896	26.2118	7	11	3	10	8	8	6	6	6	7	6	7	7	7	7	7
BLVRB_MOUSE	Blvrb	Flavin reductase (NADPH) OS=Mus musculus OX=10090 GN=Blvrb PE=1 SV=3	583.19	66.5	22197	13	9	9	9	9	-0.675486	0.0288726	0.675486		25.5076	25.4119	25.4062	25.8568	25.893	26.85	26.4007	25.7407	6	5	5	6	5	10	5	6	5	6	6	6	5	8	6	5
PTPRF_MOUSE	Ptprf	Receptor-type tyrosine-protein phosphatase F OS=Mus musculus OX=10090 GN=Ptprf PE=1 SV=1	582.9	7.06	211489	111	10	4	11	4			0		21.2342		21.0568	21.4006	20.9174	21.5237			1	0	0	0	1	0	0	0	1	0	1	1	1	1	0	0
RTRAF_MOUSE	RTRAF	RNA transcription, translation and transport factor protein OS=Mus musculus OX=10090 GN=RTRAF PE=1 SV=1	582.29	40.16	28152	18	7	7	8	8	0.627377	0.00823117	-0.627377		24.7612	24.5859	24.3629	24.3246	23.8445	23.8374	23.563	24.2801	11	9	6	5	2	4	3	4	8	7	8	7	6	6	5	8
RS18_MOUSE	Rps18	40S ribosomal protein S18 OS=Mus musculus OX=10090 GN=Rps18 PE=1 SV=3	582.26	47.37	17719	12	9	9	10	10	-0.0310996	0.845593	0.0310996		27.4538	27.487	27.6374	27.503	27.6129	27.81	27.6289	27.1537	6	6	8	7	4	5	7	6	9	9	10	10	8	8	9	8
EIF3C_MOUSE	Eif3c	Eukaryotic translation initiation factor 3 subunit C OS=Mus musculus OX=10090 GN=Eif3c PE=1 SV=1	580.96	12.07	105531	45	9	9	9	9	0.311779	0.0627694	-0.311779		25.0366	24.9451	25.0271	24.747	24.761	24.3715	24.8617	24.5144	7	6	7	2	3	4	3	3	7	7	7	6	6	4	6	5
CRYM_MOUSE	Crym	Ketimine reductase mu-crystallin OS=Mus musculus OX=10090 GN=Crym PE=1 SV=1	580.59	47.28	33523	15	9	9	9	9	-0.10668	0.589699	0.10668		26.321	25.7346	25.5102	25.7924	26.0043	26.0698	25.6826	26.0283	7	7	6	10	9	6	4	10	7	7	7	8	7	7	7	8
D3YXZ3_MOUSE	Klc2	Kinesin light chain 2 OS=Mus musculus OX=10090 GN=Klc2 PE=1 SV=1	579.9	23.82	68177	40	10	5	10	5	0.795204	0.0169956	-0.795204		24.4652	24.1752	24.1035	24.0343	23.3997	22.845	23.2171	24.1356	3	1	1	5	1		1	2	4	4	4	4	3	2	2	4
LAP2B_MOUSE	Tmpo	Lamina-associated polypeptide 2, isoforms beta/delta/epsilon/gamma OS=Mus musculus OX=10090 GN=Tmpo PE=1 SV=4	579.33	34.73	50373	24	9	9	9	9	-0.220851	0.564593	0.220851		24.8229	25.5067	25.251	23.9424	24.9454	25.6098	25.2935	24.5577	6	6	6	4	5	3	4	4	7	7	5	5	6	7	6	6
RL5_MOUSE	Rpl5	60S ribosomal protein L5 OS=Mus musculus OX=10090 GN=Rpl5 PE=1 SV=3	578.19	35.02	34401	17	9	9	11	11	0.376047	0.0133218	-0.376047		26.8863	26.9016	26.8222	26.7622	26.2592	26.5525	26.4099	26.6465	9	8	7	7	4	7	3	6	10	10	10	10	8	10	7	9
NLGN2_MOUSE	Nlgn2	Neuroligin-2 OS=Mus musculus OX=10090 GN=Nlgn2 PE=1 SV=2	576.63	23.09	90989	31	11	7	11	7	1.77326	0.0336687	-1.77326		23.2034	23.1934	25.5312	25.502	22.9441	22.5251	21.4422	23.4256	2	2	4	4	1			1	4	4	5	5	2	3	2	4
OMGP_MOUSE	Omg	Oligodendrocyte-myelin glycoprotein OS=Mus musculus OX=10090 GN=Omg PE=1 SV=1	576.52	17.73	49284	24	7	7	8	8	-0.0320899	0.796057	0.0320899		26.4588	26.8189	26.7345	26.5878	26.6623	26.5583	26.7772	26.7306	7	8	7	5	6	8	7	9	8	8	8	8	8	8	7	8
GLRX3_MOUSE	Glrx3	Glutaredoxin-3 OS=Mus musculus OX=10090 GN=Glrx3 PE=1 SV=1	576.23	29.97	37778	19	8	8	8	8	0.0317756	0.815951	-0.0317756		25.2145	24.9494	24.7899	24.9322	24.7773	25.0362	25.0717	24.8737	5	4	5	4	4	4	5	5	8	7	6	7	5	6	6	7
UBP7_MOUSE	Usp7	Ubiquitin carboxyl-terminal hydrolase 7 OS=Mus musculus OX=10090 GN=Usp7 PE=1 SV=1	575.44	18.77	128475	66	12	12	12	12	0.450138	0.110669	-0.450138		23.8754	24.4548	24.362	24.2496	24.0658	23.0894	23.8626	24.1236	6	9	7	9	3	1	3	4	8	11	8	8	7	4	5	8
H2A1B_MOUSE	Hist1h2ab	Histone H2A type 1-B OS=Mus musculus OX=10090 GN=Hist1h2ab PE=1 SV=1	574.11	36.15	14135	7	7	2	7	2	-0.52324	0.0363466	0.52324		26.2909	26.9102	26.4145	27.0793	26.9426	27.3929	27.3411	27.1113	2	3	3	4	3	5	1	4	2	2	1	2	2	2	2	2
STXB3_MOUSE	Stxbp3	Syntaxin-binding protein 3 OS=Mus musculus OX=10090 GN=Stxbp3 PE=1 SV=1	573.53	18.58	67942	36	9	9	9	9	-0.489043	0.045198	0.489043		24.6188	24.6362	24.3115	24.2795	24.4504	25.1188	25.3476	24.8854	1	2	4	2	4	5	6	6	8	7	7	6	7	8	8	8
NID1_MOUSE	Nid1	Nidogen-1 OS=Mus musculus OX=10090 GN=Nid1 PE=1 SV=2	573.14	13.49	136538	54	13	13	13	13	-0.612595	0.279983	0.612595		25.0587	24.5536	23.925	25.1813	26.2418	23.9054	25.9737	25.048	2	1	2	5	4	3	5	7	9	8	6	10	9	4	9	9
NRX2A_MOUSE	Nrxn2	Neurexin-2 OS=Mus musculus OX=10090 GN=Nrxn2 PE=1 SV=1	572.57	8.42	184885	86	12	7	12	7	0.512716	0.125799	-0.512716		24.636	24.1181	24.3921	24.4355	24.0731	23.955	23.0113	24.4914	3	4	3	2	4	2		2	6	5	5	5	5	4	3	5
DTD1_MOUSE	Dtd1	D-aminoacyl-tRNA deacylase 1 OS=Mus musculus OX=10090 GN=Dtd1 PE=1 SV=2	572.19	63.64	23384	8	8	8	9	9	0.14787	0.332776	-0.14787		26.187	25.9438	26.0457	25.9806	25.6139	26.1684	25.8104	25.9728	7	5	5	5	5	4	4	4	6	7	7	7	8	7	6	6
ENTP2_MOUSE	Entpd2	Ectonucleoside triphosphate diphosphohydrolase 2 OS=Mus musculus OX=10090 GN=Entpd2 PE=1 SV=2	572.1	20.2	54319	27	8	8	9	9	-0.705237	0.00671522	0.705237		25.9117	25.8615	26.1601	25.4239	26.4778	26.7881	26.6955	26.2168	6	6	10	7	9	6	8	6	7	7	9	8	9	9	9	8
NT5D3_MOUSE	Nt5dc3	5'-nucleotidase domain-containing protein 3 OS=Mus musculus OX=10090 GN=Nt5dc3 PE=1 SV=1	571.3	23.63	63170	32	11	11	11	11	0.217471	0.305856	-0.217471		24.8319	25.234	25.6382	25.3402	25.3522	24.8385	24.8748	25.1089	3	5	8	4	8	3	3	4	9	10	11	10	9	7	8	9
PXL2A_MOUSE	Prxl2a	Peroxiredoxin-like 2A OS=Mus musculus OX=10090 GN=Prxl2a PE=1 SV=2	569.69	38.99	24395	15	9	9	11	11	0.0490622	0.729797	-0.0490622		26.2448	26.491	26.0247	26.2822	25.9947	26.2675	26.2744	26.3097	8	13	8	7	6	7	8	8	10	11	9	10	8	6	8	9
LANC1_MOUSE	Lancl1	Glutathione S-transferase LANCL1 OS=Mus musculus OX=10090 GN=Lancl1 PE=1 SV=1	569.31	35.34	45341	21	10	10	10	10	-0.10513	0.427417	0.10513		26.129	26.0228	26.1301	25.8258	25.9555	26.3053	26.1702	26.0972	6	9	8	8	7	5	5	12	10	10	10	8	9	10	8	10
IF4G2_MOUSE	Eif4g2	Eukaryotic translation initiation factor 4 gamma 2 OS=Mus musculus OX=10090 GN=Eif4g2 PE=1 SV=2	568.73	17.99	102106	56	11	11	11	11	0.20374	0.216741	-0.20374		23.8759	24.1231	23.9804	24.056	23.964	23.4163	23.968	23.8722	4	6	6	5	5	1	3	3	7	8	8	7	8	5	7	8
RAB8B_MOUSE	Rab8b	Ras-related protein Rab-8B OS=Mus musculus OX=10090 GN=Rab8b PE=1 SV=1	568.05	38.65	23603	16	8	2	9	2	0.0186436	0.879507	-0.0186436		23.3608	23.3504	23.3731	23.4997	23.1617	23.5177	23.3259	23.5041	1	3	1	2	2	2	3	3	1	1	1	1	1	2	1	2
RL6_MOUSE	Rpl6	60S ribosomal protein L6 OS=Mus musculus OX=10090 GN=Rpl6 PE=1 SV=3	567.85	32.77	33510	18	9	9	9	9	0.248214	0.0653227	-0.248214		27.675	27.5465	27.6145	27.6434	27.4075	27.1365	27.431	27.5116	7	11	14	17	13	10	11	11	9	9	9	9	9	9	9	9
EIF3M_MOUSE	Eif3m	Eukaryotic translation initiation factor 3 subunit M OS=Mus musculus OX=10090 GN=Eif3m PE=1 SV=1	567.79	30.75	42517	22	9	9	10	10	0.395607	0.210746	-0.395607		25.4393	24.6685	24.7954	24.7112	24.2312	24.1475	24.3681	25.2852	5	6	4	4	4	4	1	6	9	8	7	7	8	5	7	8
MBB1A_MOUSE	Mybbp1a	Myb-binding protein 1A OS=Mus musculus OX=10090 GN=Mybbp1a PE=1 SV=2	566.79	9.15	152037	81	9	9	9	9	0.0606596	0.900802	-0.0606596		23.9547	24.1815	24.1154	23.5051	24.1076	22.4024	24.7579	24.2462	3	5	4	4	1	3	5	3	4	5	6	4	5	2	7	6
EIF3D_MOUSE	Eif3d	Eukaryotic translation initiation factor 3 subunit D OS=Mus musculus OX=10090 GN=Eif3d PE=1 SV=2	566.57	22.99	63989	27	8	8	9	9	-1.02881	0.16989	1.02881		24.8554	24.5986	24.9196	24.6913	26.951	24.1538	27.278	24.7973	9	6	8	6	2	2	2	6	7	6	7	6	4	4	5	7
AL3A2_MOUSE	Aldh3a2	Aldehyde dehydrogenase family 3 member A2 OS=Mus musculus OX=10090 GN=Aldh3a2 PE=1 SV=2	566.52	22.73	53971	22	8	8	9	9	-0.484019	0.0160753	0.484019		25.0222	25.4483	24.9755	25.3909	25.7055	25.9199	25.6666	25.4809	6	7	3	7	7	9	4	5	7	9	7	8	8	8	8	9
FYN_MOUSE	Fyn	Tyrosine-protein kinase Fyn OS=Mus musculus OX=10090 GN=Fyn PE=1 SV=4	566.37	28.49	60675	33	11	5	11	5	-0.240655	0.379019	0.240655		22.8705	21.6327	22.7244	22.5449	22.6189	22.7351	22.7257	22.6554	2	1		2	1				2	2	2	2	2	1	0	1
GSH1_MOUSE	Gclc	Glutamate--cysteine ligase catalytic subunit OS=Mus musculus OX=10090 GN=Gclc PE=1 SV=4	565.89	24.49	72571	36	12	12	12	12	-0.313455	0.0363497	0.313455		24.4584	24.4605	24.2775	24.5213	24.7293	24.5997	24.9875	24.655	5	4	5	4	8	5	5	5	7	8	7	6	8	6	9	8
ABI1_MOUSE	Abi1	Abl interactor 1 OS=Mus musculus OX=10090 GN=Abi1 PE=1 SV=3	564.49	16.01	52288	23	8	7	9	8	0.158384	0.291647	-0.158384		25.1724	25.0624	24.8074	24.8692	24.9174	24.5884	24.7649	25.0072	5	5	3	5	2		2	5	8	8	6	6	7	4	6	6
HCN2_MOUSE	Hcn2	Potassium/sodium hyperpolarization-activated cyclic nucleotide-gated channel 2 OS=Mus musculus OX=10090 GN=Hcn2 PE=1 SV=1	563.97	16.11	94722	42	9	7	9	7	-0.685575	0.0129192	0.685575		23.4317	23.4434	22.6263	23.5915	24.0043	23.791	24.0193	24.0206	2	1	2	2	3	1	4	2	4	4	2	4	4	4	4	5
DDX6_MOUSE	Ddx6	Probable ATP-dependent RNA helicase DDX6 OS=Mus musculus OX=10090 GN=Ddx6 PE=1 SV=1	563.41	27.95	54192	33	9	9	9	9	0.18139	0.247719	-0.18139		25.4504	25.6106	25.0469	25.4244	25.2911	25.0614	25.154	25.3002	1	8	4	5	6	3	2	7	9	8	7	8	7	6	7	8
SRGP3_MOUSE	Srgap3	SLIT-ROBO Rho GTPase-activating protein 3 OS=Mus musculus OX=10090 GN=Srgap3 PE=1 SV=1	563.16	15.47	124420	69	11	10	11	10	0.381605	0.158205	-0.381605		24.3817	24.6651	24.9385	25.1209	24.3322	24.2261	24.0316	24.9898	5	5	6	5	2	2	1	5	6	6	7	8	5	3	3	7
PSB3_MOUSE	Psmb3	Proteasome subunit beta type-3 OS=Mus musculus OX=10090 GN=Psmb3 PE=1 SV=1	562.83	43.9	22965	9	7	7	8	8	-0.00442739	0.971185	0.00442739		25.9763	25.9993	25.9975	25.7899	25.8054	26.13	25.8423	26.0029	7	9	9	8	10	6	6	10	8	8	8	8	7	8	7	8
RL10_MOUSE	Rpl10	60S ribosomal protein L10 OS=Mus musculus OX=10090 GN=Rpl10 PE=1 SV=3	562.36	29.44	24604	12	6	6	10	10	0.444497	0.065033	-0.444497		26.1939	25.4515	25.7367	26.0277	25.5352	25.4165	25.0118	25.6682	7	6	4	8	6	3	1	6	8	8	7	9	8	6	5	8
GLPK_MOUSE	Gk	Glycerol kinase OS=Mus musculus OX=10090 GN=Gk PE=1 SV=2	562.12	28.8	61227	31	11	11	11	11	-0.0996982	0.664192	0.0996982		24.6276	24.7485	24.6705	25.0496	24.8697	25.3647	24.3258	24.9348	6	3	4	8	6	6	3	4	8	8	7	9	7	8	5	8
RAB5B_MOUSE	Rab5b	Ras-related protein Rab-5B OS=Mus musculus OX=10090 GN=Rab5b PE=1 SV=1	560.64	49.77	23707	14	7	4	9	5	-0.0497318	0.659128	0.0497318		24.9648	25.1971	25.1657	25.1546	25.1672	25.2435	25.035	25.2355	4	3	4	5	3	6	4	7	4	4	4	4	4	4	4	4
COR1B_MOUSE	Coro1b	Coronin-1B OS=Mus musculus OX=10090 GN=Coro1b PE=1 SV=1	560.54	30.37	53912	23	8	8	9	9	-0.156958	0.233218	0.156958		26.1435	26.1137	26.0857	26.2957	26.1719	26.5522	26.236	26.3064	5	6	5	7	4	3	7	6	7	7	7	7	7	7	6	7
ASNA_MOUSE	Asna1	ATPase Asna1 OS=Mus musculus OX=10090 GN=Asna1 PE=1 SV=2	560.52	38.79	38823	15	8	8	9	9	-0.0604979	0.643791	0.0604979		25.7724	25.796	25.8103	25.759	25.9029	25.6796	26.1084	25.6887	10	6	6	3	9	7	5	8	9	9	9	9	9	8	8	9
PSME1_MOUSE	Psme1	Proteasome activator complex subunit 1 OS=Mus musculus OX=10090 GN=Psme1 PE=1 SV=2	560.37	49.8	28673	18	10	10	10	10	-0.436254	0.171863	0.436254		25.7194	25.5693	24.4344	25.7099	25.8033	25.8549	25.9366	25.5833	8	6	3	5	4	5	6	4	10	9	6	9	8	9	8	9
NIT1_MOUSE	Nit1	Deaminated glutathione amidase OS=Mus musculus OX=10090 GN=Nit1 PE=1 SV=2	559.67	43.34	35705	23	9	9	9	9	0.174473	0.350113	-0.174473		24.8645	24.6446	24.7092	24.9429	24.6633	24.2098	24.5973	24.9929	5	6	9	6	8	1	5	6	7	8	8	8	8	5	6	9
UBA5_MOUSE	Uba5	Ubiquitin-like modifier-activating enzyme 5 OS=Mus musculus OX=10090 GN=Uba5 PE=1 SV=2	559.58	34.99	44790	18	7	7	9	9	0.512746	0.0662667	-0.512746		24.908	24.9477	24.522	24.7157	23.839	24.4224	23.9172	24.8638	7	6	6	7	1		3	3	8	8	7	7	4	2	4	8
SODM_MOUSE	Sod2	Superoxide dismutase [Mn], mitochondrial OS=Mus musculus OX=10090 GN=Sod2 PE=1 SV=3	559.04	38.29	24603	12	8	8	8	8	0.159252	0.280932	-0.159252		27.9617	27.9448	27.7624	28.0633	27.7006	27.7323	27.5913	28.0709	8	11	8	11	7	4	5	7	7	7	8	8	6	7	6	7
TWF1_MOUSE	Twf1	Twinfilin-1 OS=Mus musculus OX=10090 GN=Twf1 PE=1 SV=2	558.66	27.43	40079	20	7	7	7	7	-0.523004	0.00112487	0.523004		25.5847	25.4694	25.4691	25.4004	25.8494	26.0616	26.0241	26.0804	5	4	2	5	6	6	5	4	6	6	6	6	6	6	6	6
TNPO1_MOUSE	Tnpo1	Transportin-1 OS=Mus musculus OX=10090 GN=Tnpo1 PE=1 SV=2	558.55	15.14	102357	45	9	6	10	6	0.548463	0.0990246	-0.548463		23.3305	23.3834	23.5717	23.6183	22.4525	22.5219	22.9131	23.8224	1	3	3	3	1		1		5	5	5	6	4	0	4	6
PDK1_MOUSE	Pdk1	[Pyruvate dehydrogenase (acetyl-transferring)] kinase isozyme 1, mitochondrial OS=Mus musculus OX=10090 GN=Pdk1 PE=1 SV=2	557.52	28.11	48995	31	9	8	10	8	0.515456	0.0286764	-0.515456		23.7347	23.4469	24.206	23.8127	23.5625	23.1137	23.4101	23.0522	2	5	4	3	3	2	1	3	6	5	7	6	5	3	4	4
EIF3E_MOUSE	Eif3e	Eukaryotic translation initiation factor 3 subunit E OS=Mus musculus OX=10090 GN=Eif3e PE=1 SV=1	557.41	35.28	52221	32	12	12	13	13	0.192802	0.203452	-0.192802		24.9153	24.9483	25.1936	25.2925	25.0819	24.9798	24.7438	24.773	5	5	8	6	5	2	3	3	8	8	11	11	9	7	6	7
EMC1_MOUSE	Emc1	ER membrane protein complex subunit 1 OS=Mus musculus OX=10090 GN=Emc1 PE=1 SV=1	555.14	16.05	111605	52	9	9	9	9	0.0580398	0.782682	-0.0580398		23.3509	24.0872	23.6418	23.7531	24.0046	23.7537	23.5066	23.336	3	7	3	4	4	4	2	5	4	8	5	6	6	6	5	5
ELP1_MOUSE	Elp1	Elongator complex protein 1 OS=Mus musculus OX=10090 GN=Elp1 PE=1 SV=2	555.09	9.53	149584	64	11	11	11	11	0.250347	0.185201	-0.250347		24.4257	24.0423	24.1267	24.1701	24.3343	23.6989	24.0101	23.72	4	5	5	3	2	1	3	2	7	6	6	6	7	6	5	4
Q3UAS2_MOUSE	Capza1	F-actin-capping protein subunit alpha OS=Mus musculus OX=10090 GN=Capza1 PE=2 SV=1	554.24	61.54	32940	17	10	8	10	8	-0.212316	0.465835	0.212316		24.5732	25.1401	25.2962	24.1767	24.9108	24.9012	25.4689	24.7545	3	2	2		4	3	4	1	3	5	5	3	6	4	5	4
NEO1_MOUSE	Neo1	Neogenin OS=Mus musculus OX=10090 GN=Neo1 PE=1 SV=1	554.14	10.18	163160	72	9	9	9	9	-0.391591	0.113	0.391591		24.3819	23.7596	23.9475	24.5035	24.6945	24.1185	24.5389	24.807	4	3	2	6	2	3	3	5	7	7	5	9	7	4	7	9
D3YYM6_MOUSE	Rps5	40S ribosomal protein S5 (Fragment) OS=Mus musculus OX=10090 GN=Rps5 PE=1 SV=1	553.87	42.86	20414	9	7	7	7	7	0.148917	0.431706	-0.148917		26.0363	25.9483	26.0422	25.6565	25.7885	26.0951	25.3491	25.8549	7	6	8	6	7	4	5	9	6	6	6	5	7	6	5	5
SODC_MOUSE	Sod1	Superoxide dismutase [Cu-Zn] OS=Mus musculus OX=10090 GN=Sod1 PE=1 SV=2	553.86	48.7	15943	11	7	7	7	7	-0.0713914	0.652037	0.0713914		28.4113	28.7765	28.8397	28.3464	28.5948	28.5083	28.7648	28.7915	10	12	6	8	6	9	3	8	6	7	6	6	6	4	5	7
CADH2_MOUSE	Cdh2	Cadherin-2 OS=Mus musculus OX=10090 GN=Cdh2 PE=1 SV=2	551.58	16	99796	41	8	8	8	8	-0.153252	0.368736	0.153252		24.5003	24.4733	24.4762	24.441	24.6603	24.8195	24.8434	24.1807	4	4	5	5	3	4	5	6	7	7	6	7	7	7	5	5
EHD4_MOUSE	Ehd4	EH domain-containing protein 4 OS=Mus musculus OX=10090 GN=Ehd4 PE=1 SV=1	551.2	18.11	61481	32	8	5	10	5	-0.253856	0.27048	0.253856		23.3696	23.6944	23.9598	24.2199	24.2039	24.0644	23.6956	24.2951	1	2	3	3	3	2		1	3	4	5	5	5	4	3	4
GSLG1_MOUSE	Glg1	Golgi apparatus protein 1 OS=Mus musculus OX=10090 GN=Glg1 PE=1 SV=1	550.52	9.36	133734	68	8	8	9	9	0.232758	0.586985	-0.232758		24.1228	24.0286	24.1006	23.5894	24.5536	24.4097	23.1948	22.7522	4	4	3	4	8	4	3	2	7	7	7	6	7	7	3	4
OSBL1_MOUSE	Osbpl1a	Oxysterol-binding protein-related protein 1 OS=Mus musculus OX=10090 GN=Osbpl1a PE=1 SV=2	549.91	14.21	107795	57	9	9	10	10	0.0583513	0.833703	-0.0583513		24.6604	24.5247	24.1756	24.5622	24.9033	24.8861	23.9713	23.9289	5	8	3	7	6	6	4	4	9	7	8	8	9	9	6	8
NHRF1_MOUSE	Slc9a3r1	Na(+)/H(+) exchange regulatory cofactor NHE-RF1 OS=Mus musculus OX=10090 GN=Slc9a3r1 PE=1 SV=3	548.84	29.01	38600	26	8	8	8	8	-0.246413	0.156272	0.246413		25.527	25.0793	25.3812	24.9865	25.4582	25.311	25.6977	25.4928	2	3	4	2	3	3	4	4	4	2	4	3	5	3	3	3
SNX6_MOUSE	Snx6	Sorting nexin-6 OS=Mus musculus OX=10090 GN=Snx6 PE=1 SV=2	548.79	23.89	46649	28	8	8	9	9	-0.428884	0.102481	0.428884		25.3694	24.7024	24.7952	24.8161	24.8725	25.4262	25.8205	25.2793	7	4	5	5	3	3	7	4	9	6	6	7	6	6	7	7
LAMA1_MOUSE	Lama1	Laminin subunit alpha-1 OS=Mus musculus OX=10090 GN=Lama1 PE=1 SV=2	547.66	5.32	338172	159	13	12	13	12	0.17367	0.87514	-0.17367		23.0884	26.6234	23.0124	26.5385	23.5507	24.1402	24.2209	26.6562	2	1	1	2	1	4	5	3	5	5	4	5	6	9	7	7
RAB4B_MOUSE	Rab4b	Ras-related protein Rab-4B OS=Mus musculus OX=10090 GN=Rab4b PE=1 SV=2	547.58	48.36	23629	15	7	5	8	6	0.103821	0.760775	-0.103821		22.9043	22.9478	22.2235	22.5384	22.2422	21.796	23.2063	22.9541	4	6	2	1	1	2		6	5	5	2	5	4	3	5	5
UB2V1_MOUSE	Ube2v1	Ubiquitin-conjugating enzyme E2 variant 1 OS=Mus musculus OX=10090 GN=Ube2v1 PE=1 SV=1	547.55	49.66	16355	12	6	1	8	2	-0.0952368	0.71399	0.0952368		24.0084	24.0785	24.0136	23.4018	24.0699	24.189	24.2948	23.3294	2	1	2		1			2	2	2	2	1	2	2	2	1
ERP29_MOUSE	Erp29	Endoplasmic reticulum resident protein 29 OS=Mus musculus OX=10090 GN=Erp29 PE=1 SV=2	547.29	38.55	28823	13	8	8	10	10	-0.00410351	0.971342	0.00410351		25.4936	25.7654	25.4859	25.5529	25.6206	25.6292	25.4659	25.5985	6	9	6	8	8	6	7	7	8	9	8	9	8	8	9	8
PDCD6_MOUSE	Pdcd6	Programmed cell death protein 6 OS=Mus musculus OX=10090 GN=Pdcd6 PE=1 SV=2	547.18	64.92	21867	12	9	9	10	10	0.0140185	0.903561	-0.0140185		26.2274	26.5585	26.4439	26.3351	26.3191	26.3548	26.4711	26.3638	5	7	6	6	6	7	7	3	8	10	10	10	10	9	10	9
NNTM_MOUSE	Nnt	NAD(P) transhydrogenase, mitochondrial OS=Mus musculus OX=10090 GN=Nnt PE=1 SV=2	546.79	18.14	113838	55	12	12	12	12	-0.253408	0.794741	0.253408		25.509	25.1774	22.3331	25.2852	25.6763	22.5166	25.8068	25.3187	8	7		4	5		5	4	9	10	2	9	9	2	8	8
GRB2_MOUSE	Grb2	Growth factor receptor-bound protein 2 OS=Mus musculus OX=10090 GN=Grb2 PE=1 SV=1	546.28	53	25238	19	8	8	9	9	0.0232621	0.867841	-0.0232621		25.3707	25.5238	25.4278	25.1876	25.4921	25.5354	25.1581	25.2312	11	4	3	7	4	3	2	5	7	7	7	6	6	6	5	7
TFR1_MOUSE	Tfrc	Transferrin receptor protein 1 OS=Mus musculus OX=10090 GN=Tfrc PE=1 SV=1	545.92	15.33	85731	46	9	9	9	9	-0.447043	0.0770004	0.447043		24.3557	24.3096	23.9807	23.7601	24.4439	25.0932	24.3711	24.286	3	4	3	4	3	7	1	5	6	6	5	4	5	8	4	6
NEUA_MOUSE	Cmas	N-acylneuraminate cytidylyltransferase OS=Mus musculus OX=10090 GN=Cmas PE=1 SV=2	545.71	30.09	48058	29	10	10	11	11	0.553737	0.0178486	-0.553737		26.2476	26.1466	26.1881	25.9349	25.7402	25.2281	25.3456	25.9883	7	6	5	6	4	5	2	5	9	10	10	9	8	6	9	10
WDFY1_MOUSE	Wdfy1	WD repeat and FYVE domain-containing protein 1 OS=Mus musculus OX=10090 GN=Wdfy1 PE=1 SV=1	545.6	30	46218	26	10	10	11	11	0.0327805	0.872206	-0.0327805		24.9375	25.2273	25.1987	24.7808	24.8481	25.4622	24.6568	25.0461	5	5	5	5	4	3	2	5	6	7	8	5	6	5	6	6
PTN23_MOUSE	Ptpn23	Tyrosine-protein phosphatase non-receptor type 23 OS=Mus musculus OX=10090 GN=Ptpn23 PE=1 SV=2	545.19	8.39	185216	83	10	10	10	10	0.134096	0.393098	-0.134096		24.4902	24.6395	24.4776	24.561	24.0428	24.4173	24.5094	24.6624	4	4	3	2	4	5	4	3	6	8	7	7	5	6	6	7
BUB3_MOUSE	Bub3	Mitotic checkpoint protein BUB3 OS=Mus musculus OX=10090 GN=Bub3 PE=1 SV=2	544.59	35.89	36955	16	9	9	9	9	0.196499	0.584827	-0.196499		25.2754	24.6877	24.2665	24.9768	25.0912	23.6668	24.8292	24.8333	7	5	2	4	1	1	2	4	7	5	4	6	6	3	4	6
CADM1_MOUSE	Cadm1	Cell adhesion molecule 1 OS=Mus musculus OX=10090 GN=Cadm1 PE=1 SV=2	544.29	35.53	49788	22	8	2	8	2	0.244224	0.0716576	-0.244224		22.8158	22.8496	23.0965	22.7684	22.6671	22.6334	22.5072	22.7458	2	2	1	1	2	2	2	1	2	2	2	2	2	2	2	2
TOM22_MOUSE	Tomm22	Mitochondrial import receptor subunit TOM22 homolog OS=Mus musculus OX=10090 GN=Tomm22 PE=1 SV=3	543.92	65.49	15537	7	5	5	7	7	0.411642	0.180237	-0.411642		24.9226	25.1797	24.5353	24.884	24.693	24.8975	23.6582	24.6264	3	4	1	5	3	1	2	4	4	4	3	4	4	4	2	4
ARMC6_MOUSE	Armc6	Armadillo repeat-containing protein 6 OS=Mus musculus OX=10090 GN=Armc6 PE=1 SV=1	543.87	28.21	50683	25	7	7	7	7	0.0816731	0.551198	-0.0816731		24.511	24.4674	24.4553	24.1091	24.4096	24.1288	24.3316	24.3462	5	2	2	5	3	4	2	2	7	6	7	6	6	5	5	6
MIC19_MOUSE	Chchd3	MICOS complex subunit Mic19 OS=Mus musculus OX=10090 GN=Chchd3 PE=1 SV=1	543.31	29.52	26335	17	8	8	8	8	-0.030656	0.791096	0.030656		26.8228	26.489	26.5421	26.5994	26.6505	26.6607	26.5699	26.6948	9	5	4	7	5	4	6	3	8	8	7	7	8	8	7	7
SERPH_MOUSE	Serpinh1	Serpin H1 OS=Mus musculus OX=10090 GN=Serpinh1 PE=1 SV=3	542.95	31.89	46534	26	10	10	10	10	-0.584512	0.0678991	0.584512		25.5122	25.5137	24.4859	24.932	25.7715	25.7341	26.0484	25.2278	3	6	1	3	4	6	2		7	9	5	7	9	9	8	7
Q3THE6_MOUSE		Ferritin OS=Mus musculus OX=10090 PE=2 SV=1	542.86	61.2	20695	14	8	8	9	9	-0.277853	0.0349482	0.277853		25.6058	25.7179	25.532	25.6691	25.959	25.9144	26.0247	25.7382	5	5	3	4	8	5	3	6	5	6	7	7	8	6	6	6
VAMP1_MOUSE	Vamp1	Vesicle-associated membrane protein 1 OS=Mus musculus OX=10090 GN=Vamp1 PE=1 SV=1	542.83	68.64	12890	4	6	5	7	6	0.668847	0.01113	-0.668847		25.1604	24.857	25.0947	24.9881	24.4332	24.257	23.8849	24.8495	3	3	5	2	2	2	1	5	4	4	5	4	4	4	3	4
THIKA_MOUSE	Acaa1a	3-ketoacyl-CoA thiolase A, peroxisomal OS=Mus musculus OX=10090 GN=Acaa1a PE=1 SV=1	542.49	34.2	43953	23	10	10	10	10	-0.0833255	0.665912	0.0833255		25.2272	25.0518	25.3836	25.808	25.5082	25.6615	25.4342	25.2	2	7	3	9	5	7	7	4	9	7	8	10	7	9	8	9
CYB5B_MOUSE	Cyb5b	Cytochrome b5 type B OS=Mus musculus OX=10090 GN=Cyb5b PE=1 SV=1	542.19	58.22	16318	8	5	5	6	6	0.231487	0.129552	-0.231487		26.3511	26.1877	25.8886	26.2281	25.7818	26.1051	25.8762	25.9665	6	4	3	4	3	4	6	3	5	5	5	5	4	5	5	5
EFTS_MOUSE	Tsfm	Elongation factor Ts, mitochondrial OS=Mus musculus OX=10090 GN=Tsfm PE=1 SV=1	541.15	35.49	35334	16	6	6	8	8	0.553492	0.0516102	-0.553492		23.4288	23.469	23.9352	23.7923	23.1257	23.1593	22.5075	23.6189	3	3	1	4	3	2	1	2	3	3	4	4	3	3	3	4
K22E_MOUSE	Krt2	Keratin, type II cytoskeletal 2 epidermal OS=Mus musculus OX=10090 GN=Krt2 PE=1 SV=1	541.14	16.41	70923	43	9	5	10	5			0		23.1412				23.6921		22.4789	20.2209	3	0	0	0	4	0	2	0	3	0	0	0	3	0	2	1
HS12B_MOUSE	Hspa12b	Heat shock 70 kDa protein 12B OS=Mus musculus OX=10090 GN=Hspa12b PE=1 SV=1	541.12	21.46	76119	43	10	7	10	7	0.186825	0.350637	-0.186825		23.2303	23.1716	23.1159	22.7789	22.8313	22.4808	23.2627	22.9746	6	5	1	4	2	1	4	2	5	5	4	3	5	2	4	4
QCR7_MOUSE	Uqcrb	Cytochrome b-c1 complex subunit 7 OS=Mus musculus OX=10090 GN=Uqcrb PE=1 SV=3	540.81	59.46	13527	8	9	9	9	9	0.307709	0.225144	-0.307709		27.4512	27.1225	26.935	27.4026	26.8253	27.4085	26.3735	27.073	9	12	9	9	8	6	5	5	7	8	8	8	8	8	7	7
PTPRA_MOUSE	Ptpra	Receptor-type tyrosine-protein phosphatase alpha OS=Mus musculus OX=10090 GN=Ptpra PE=1 SV=3	540.32	20.87	93698	40	11	11	11	11	0.0956688	0.736439	-0.0956688		23.3037	24.0836	24.2446	23.4962	23.8513	23.8763	23.9171	23.1007	1	2	7	2	3	2	4	3	6	7	7	6	5	4	5	5
ATAD3_MOUSE	Atad3	ATPase family AAA domain-containing protein 3 OS=Mus musculus OX=10090 GN=Atad3 PE=1 SV=1	540.24	21.66	66742	40	11	11	11	11	0.208051	0.297169	-0.208051		24.9595	24.2904	24.964	24.6622	24.4492	24.3052	24.5005	24.7889	4	2	4	1	4	4	3	3	6	5	7	6	4	4	6	6
SYIC_MOUSE	Iars	Isoleucine--tRNA ligase, cytoplasmic OS=Mus musculus OX=10090 GN=Iars PE=1 SV=2	539.38	12.6	144271	67	11	11	11	11	0.385653	0.213661	-0.385653		24.225	24.5067	24.692	24.687	24.2433	23.3031	24.6555	24.3662	5	5	4	6	2	2	4	3	8	10	10	10	7	6	10	8
CUL4B_MOUSE	Cul4b	Cullin-4B OS=Mus musculus OX=10090 GN=Cul4b PE=1 SV=1	539.35	14.02	110699	64	11	7	11	7	0.380646	0.207737	-0.380646		23.2173	22.6699	22.927	23.6213	23.3056	22.6672	22.7275	22.2127	4	6	1	5	2		2	1	4	4	3	5	4	3	3	3
RCN2_MOUSE	Rcn2	Reticulocalbin-2 OS=Mus musculus OX=10090 GN=Rcn2 PE=1 SV=1	538.64	40.62	37271	15	7	7	7	7	0.269733	0.185221	-0.269733		23.4872	23.8824	23.2213	23.1659	23.3829	23.1315	22.9369	23.2266	1	4	4	2	5	2	4	3	5	5	5	4	4	3	3	4
MARK2_MOUSE	Mark2	Serine/threonine-protein kinase MARK2 OS=Mus musculus OX=10090 GN=Mark2 PE=1 SV=3	538.47	14.05	86306	49	7	5	7	5	0.439557	0.0313448	-0.439557		24.6958	24.6124	24.5084	24.6115	24.5815	24.2544	23.9647	23.8693	2	3	3	4	1	2		1	4	4	4	4	4	3	3	2
PROD_MOUSE	Prodh	Proline dehydrogenase 1, mitochondrial OS=Mus musculus OX=10090 GN=Prodh PE=1 SV=2	537.19	25.54	68036	39	9	9	10	10	-0.392755	0.0920672	0.392755		24.3767	24.6175	23.7694	24.7011	24.6852	24.7659	24.8452	24.7395	4	6	5	6	3	5	3	4	7	8	6	9	8	8	9	8
GNB5_MOUSE	Gnb5	Guanine nucleotide-binding protein subunit beta-5 OS=Mus musculus OX=10090 GN=Gnb5 PE=1 SV=1	536.76	21.77	43565	18	6	6	6	6	0.264396	0.149305	-0.264396		25.4263	25.5278	25.3113	24.9448	24.9297	24.8174	25.1694	25.2362	7	7	7	3	1	2	4	5	6	6	6	4	5	5	5	6
EIF3F_MOUSE	Eif3f	Eukaryotic translation initiation factor 3 subunit F OS=Mus musculus OX=10090 GN=Eif3f PE=1 SV=2	536.39	37.12	37984	16	9	9	9	9	0.32115	0.0760931	-0.32115		25.2575	25.3465	25.1752	24.8704	24.9893	24.5189	24.9379	24.919	4	7	4	4	3	1	2	4	8	8	8	7	8	6	7	6
ML12B_MOUSE	Myl12b	Myosin regulatory light chain 12B OS=Mus musculus OX=10090 GN=Myl12b PE=1 SV=2	535.92	50.58	19779	11	8	3	10	3	-0.396505	0.0293992	0.396505		24.2236	24.4766	24.0754	24.3974	24.5533	24.8887	24.8507	24.4664	2	4	3	2	3	2	2	2	3	3	3	3	3	3	3	3
CC50A_MOUSE	Tmem30a	Cell cycle control protein 50A OS=Mus musculus OX=10090 GN=Tmem30a PE=1 SV=1	535.6	26.37	41061	19	7	7	7	7	0.294579	0.261163	-0.294579		24.8519	24.5915	24.9859	24.9049	24.0042	24.6731	24.322	25.1565	5	2	4	2	4	3	2	3	6	4	5	5	5	4	2	6
RS8_MOUSE	Rps8	40S ribosomal protein S8 OS=Mus musculus OX=10090 GN=Rps8 PE=1 SV=2	534.85	45.19	24205	11	8	8	8	8	0.351677	0.013087	-0.351677		27.4781	27.2847	27.2187	27.3893	27.0206	26.8442	27.0487	27.0505	9	10	6	10	4	6	3	7	8	8	7	8	7	8	8	7
RUVB1_MOUSE	Ruvbl1	RuvB-like 1 OS=Mus musculus OX=10090 GN=Ruvbl1 PE=1 SV=1	534.76	31.58	50214	24	10	10	10	10	-0.187232	0.209242	0.187232		25.0442	24.7344	24.9938	24.9185	24.9638	25.2556	25.304	24.9165	8	7	4	5	5	6	3	4	8	6	7	6	6	6	6	6
NU4M_MOUSE	Mtnd4	NADH-ubiquinone oxidoreductase chain 4 OS=Mus musculus OX=10090 GN=Mtnd4 PE=1 SV=1	534.25	13.73	51882	13	5	5	8	8	0.424751	0.0169654	-0.424751		25.0539	24.6252	24.6515	24.7297	24.4921	24.1389	24.4346	24.2958	9	11	10	10	9	3	8	9	8	8	8	8	8	3	7	8
NOP58_MOUSE	Nop58	Nucleolar protein 58 OS=Mus musculus OX=10090 GN=Nop58 PE=1 SV=1	533.73	24.81	60343	27	9	9	9	9	0.769443	0.289172	-0.769443		25.2692	24.4339	25.3417	24.8201	25.0362	21.9998	24.5525	25.1986	6	5	7	2	3		2	5	8	6	7	5	7	2	5	8
IF4A3_MOUSE	Eif4a3	Eukaryotic initiation factor 4A-III OS=Mus musculus OX=10090 GN=Eif4a3 PE=1 SV=3	532.19	27.25	46840	26	10	8	11	9	-0.618889	0.109005	0.618889		25.6451	25.7347	25.8917	25.7348	25.7381	25.7385	27.2482	26.7571	3	4	3	6	4	4	2	2	7	7	7	8	7	6	7	5
BIEA_MOUSE	Blvra	Biliverdin reductase A OS=Mus musculus OX=10090 GN=Blvra PE=1 SV=1	531.4	43.05	33525	20	11	11	11	11	-0.297907	0.310466	0.297907		24.9658	25.2817	25.8678	25.2814	25.3721	25.727	26.271	25.2183	3	6	10	7	4	5	3	5	6	8	11	8	8	8	10	8
RS15A_MOUSE	Rps15a	40S ribosomal protein S15a OS=Mus musculus OX=10090 GN=Rps15a PE=1 SV=2	531.19	59.23	14840	10	7	7	9	9	0.120962	0.228976	-0.120962		26.8439	26.9393	26.8934	26.8859	26.7095	26.7741	26.7757	26.8194	7	8	6	9	7	5	5	6	8	9	9	9	7	8	7	8
CE170_MOUSE	Cep170	Centrosomal protein of 170 kDa OS=Mus musculus OX=10090 GN=Cep170 PE=1 SV=2	530.72	7.87	175050	101	10	8	10	8	0.669533	0.00996971	-0.669533		24.201	24.7112	24.5021	24.6345	23.7653	23.5703	23.6907	24.3444	5	5	2	3	3	2	1	3	5	5	7	5	4	4	3	5
ACOT1_MOUSE	Acot1	Acyl-coenzyme A thioesterase 1 OS=Mus musculus OX=10090 GN=Acot1 PE=1 SV=1	529.84	30.07	46136	24	8	2	9	2	-0.606238	0.0364896	0.606238		22.6411	22.8467	22.8857	22.4669	23.3355	23.6279	23.6699	22.632	1			1	1	2	2	4	2	2	2	2	2	2	2	2
MBLC2_MOUSE	Mblac2	Metallo-beta-lactamase domain-containing protein 2 OS=Mus musculus OX=10090 GN=Mblac2 PE=1 SV=2	529.68	46.24	31205	21	10	10	10	10	-0.176053	0.572298	0.176053		24.7337	25.2565	26.0558	25.0137	25.1604	25.6781	25.773	25.1524	4	5	5	4	1	4	1	3	5	7	8	6	7	6	6	6
OX2G_MOUSE	Cd200	OX-2 membrane glycoprotein OS=Mus musculus OX=10090 GN=Cd200 PE=1 SV=1	529.36	22.3	31256	10	7	7	8	8	0.0614689	0.677692	-0.0614689		27.1485	27.1676	27.3065	27.0947	27.3594	27.1076	26.7928	27.2115	9	11	9	7	14	10	6	8	7	7	7	6	8	7	7	7
ARF6_MOUSE	Arf6	ADP-ribosylation factor 6 OS=Mus musculus OX=10090 GN=Arf6 PE=1 SV=2	529.11	65.71	20082	9	7	7	8	8	-0.317339	0.0234255	0.317339		25.5877	25.834	25.8191	25.8224	26.1183	26.2012	26.0751	25.9379	7	7	7	9	7	4	4	6	7	7	7	8	8	8	8	7
MFN2_MOUSE	Mfn2	Mitofusin-2 OS=Mus musculus OX=10090 GN=Mfn2 PE=1 SV=3	528.85	15.06	86188	45	8	8	9	9	0.787366	0.00580715	-0.787366		25.1157	24.9011	24.4587	25.0616	24.1322	23.6821	24.0975	24.4759	7	3	5	7	2			3	8	8	7	8	6	5	5	6
FXR1_MOUSE	Fxr1	Fragile X mental retardation syndrome-related protein 1 OS=Mus musculus OX=10090 GN=Fxr1 PE=1 SV=2	528.4	19.2	76222	42	9	7	9	7	-0.0062172	0.979427	0.0062172		23.4165	24.3106	24.4213	23.9792	24.0239	24.0063	24.3172	23.8051		6	2	3	4	2	2	1	4	6	6	4	5	4	6	4
BCAT2_MOUSE	Bcat2	Branched-chain-amino-acid aminotransferase, mitochondrial OS=Mus musculus OX=10090 GN=Bcat2 PE=1 SV=2	528.16	37.66	44127	22	10	10	10	10	-0.650981	0.0164911	0.650981		24.7191	24.7667	24.777	24.9523	25.0474	25.7764	25.8898	25.1055	6	3	2	3	3	6	5	5	8	8	6	8	7	9	9	10
TIM44_MOUSE	Timm44	Mitochondrial import inner membrane translocase subunit TIM44 OS=Mus musculus OX=10090 GN=Timm44 PE=1 SV=2	525.47	21.02	51091	31	9	9	9	9	0.253467	0.130049	-0.253467		24.1522	23.8006	23.9605	23.6881	23.4357	23.7246	23.5533	23.8739	4	3	3	6	2	1	1	4	5	4	5	5	3	4	4	5
FIS1_MOUSE	Fis1	Mitochondrial fission 1 protein OS=Mus musculus OX=10090 GN=Fis1 PE=1 SV=1	524.17	44.08	17009	8	6	6	7	7	-0.161497	0.120968	0.161497		25.9702	25.9605	26.0641	26.0339	26.1326	26.1827	26.2122	26.1473	8	8	10	9	7	5	5	5	6	6	6	6	6	5	6	6
MYPT1_MOUSE	Ppp1r12a	Protein phosphatase 1 regulatory subunit 12A OS=Mus musculus OX=10090 GN=Ppp1r12a PE=1 SV=2	524.04	13.22	114996	55	11	10	11	10	0.00967946	0.967518	-0.00967946		23.6908	23.807	24.4688	24.2903	23.804	24.2677	23.7647	24.3818	3	3	3	4	1	2	1	4	6	6	6	6	5	6	5	6
GRIN1_MOUSE	Gprin1	G protein-regulated inducer of neurite outgrowth 1 OS=Mus musculus OX=10090 GN=Gprin1 PE=1 SV=2	523.84	14.27	95496	74	9	9	9	9	0.38581	0.103697	-0.38581		25.3912	24.948	25.2466	25.4628	25.1358	24.5719	24.5381	25.2596	4	4	4	6	2	2	2	3	6	5	4	6	5	3	5	6
COR2B_MOUSE	Coro2b	Coronin-2B OS=Mus musculus OX=10090 GN=Coro2b PE=1 SV=2	523.38	21.67	54936	28	8	8	10	10	-0.144087	0.553711	0.144087		24.7085	24.7082	24.8292	24.5422	24.9637	25.4659	24.3853	24.5495	5	9	13	5	6	10	1	4	8	9	8	8	9	10	6	8
U2AF2_MOUSE	U2af2	Splicing factor U2AF 65 kDa subunit OS=Mus musculus OX=10090 GN=U2af2 PE=1 SV=3	523.02	25.89	53517	19	8	8	8	8	0.368756	0.134358	-0.368756		24.2046	24.0607	24.4457	24.0211	24.2641	23.5208	24.0848	23.3874	8	5	5	4	3	1	2	4	7	7	8	7	8	6	8	5
DJC11_MOUSE	Dnajc11	DnaJ homolog subfamily C member 11 OS=Mus musculus OX=10090 GN=Dnajc11 PE=1 SV=2	522.49	26.83	63233	28	10	10	10	10	0.439713	0.0196584	-0.439713		24.3798	24.4374	24.5864	24.3165	23.7019	23.8564	24.2617	24.1413	6	6	7	5		2	1	3	7	7	8	7	5	6	7	7
FBLN5_MOUSE	Fbln5	Fibulin-5 OS=Mus musculus OX=10090 GN=Fbln5 PE=1 SV=1	522.48	21.88	50193	20	8	8	9	9	0.520303	0.655663	-0.520303		23.9868	24.0249	21.2748	25.2195	21.7071	23.7289	21.3724	25.6163	4	2		5		2		8	4	6	1	6	2	3	1	7
COX5A_MOUSE	Cox5a	Cytochrome c oxidase subunit 5A, mitochondrial OS=Mus musculus OX=10090 GN=Cox5a PE=1 SV=2	522.29	42.47	16101	12	5	5	7	7	0.503598	0.0388655	-0.503598		26.0804	26.3709	25.9671	26.3316	25.9123	25.7315	25.1398	25.9521	4	6	4	8	4	3	2	5	7	7	6	7	7	7	5	7
MIC25_MOUSE	Chchd6	MICOS complex subunit Mic25 OS=Mus musculus OX=10090 GN=Chchd6 PE=1 SV=2	522.28	30.77	29852	16	8	8	9	9	0.237257	0.157085	-0.237257		25.8235	25.6205	26.0379	25.8163	25.6276	25.7951	25.2651	25.6613	4	6	7	5	1	1	2	5	7	7	7	8	6	7	6	7
DCLK2_MOUSE	Dclk2	Serine/threonine-protein kinase DCLK2 OS=Mus musculus OX=10090 GN=Dclk2 PE=1 SV=1	520.93	21.83	82979	42	10	10	10	10	-0.174363	0.684533	0.174363		24.3142	23.791	24.6854	23.5497	24.3787	23.1423	24.9274	24.5894	4	3	8	3	4	2	3	7	6	5	7	3	6	3	4	5
HOOK3_MOUSE	Hook3	Protein Hook homolog 3 OS=Mus musculus OX=10090 GN=Hook3 PE=1 SV=2	520.85	19.92	83218	44	8	8	8	8	0.45616	0.0797575	-0.45616		24.0552	23.7224	23.2878	23.9578	23.139	23.5165	22.9026	23.6404	5	2	2	5	2	3	2	2	6	5	4	6	4	5	4	5
NISCH_MOUSE	Nisch	Nischarin OS=Mus musculus OX=10090 GN=Nisch PE=1 SV=2	520.65	10.17	175012	80	11	11	11	11	-0.233229	0.32412	0.233229		23.5116	23.4239	23.982	24.0449	24.4798	23.769	23.7457	23.9007	2	4	4	5	6	1	2	2	5	5	7	7	8	5	7	7
ATLA3_MOUSE	Atl3	Atlastin-3 OS=Mus musculus OX=10090 GN=Atl3 PE=1 SV=1	520.65	26.99	60575	31	9	8	9	8	0.167608	0.400202	-0.167608		24.1575	24.3583	24.0994	24.2148	24.2799	24.0783	23.5096	24.2918	8	3	5	3	5	3	2	4	6	6	6	5	5	4	4	6
K2C75_MOUSE	Krt75	Keratin, type II cytoskeletal 75 OS=Mus musculus OX=10090 GN=Krt75 PE=1 SV=1	520.24	16.52	59741	36	9	3	9	3			0		22.6243	22.3641		21.6158		22.127	24.8123	21.6932	1	0	0	0	0	0	2	0	2	1	0	1	0	1	3	1
CDC37_MOUSE	Cdc37	Hsp90 co-chaperone Cdc37 OS=Mus musculus OX=10090 GN=Cdc37 PE=1 SV=1	519.33	28.5	44593	20	9	9	10	10	0.259117	0.309453	-0.259117		25.6913	25.5576	24.9373	25.3119	25.4538	25.2102	24.5553	25.2423	7	6	4	8	4	5	5	6	7	6	4	6	8	7	5	7
CNRP1_MOUSE	Cnrip1	CB1 cannabinoid receptor-interacting protein 1 OS=Mus musculus OX=10090 GN=Cnrip1 PE=1 SV=1	519.29	65.24	18612	11	7	7	7	7	0.275571	0.0381236	-0.275571		26.501	26.4828	26.5686	26.5339	26.1876	26.3551	26.064	26.3773	9	8	12	9	4	4	7	7	7	7	7	6	7	7	7	7
Q8JZR2_MOUSE	Crk	Adapter molecule crk OS=Mus musculus OX=10090 GN=Crk PE=1 SV=1	519.01	63.73	22890	15	8	8	8	8	-0.14734	0.303802	0.14734		25.6646	25.8286	25.681	25.5209	26.0247	25.5582	25.8436	25.858	9	6	7	5	5	7	3	8	7	8	7	7	7	5	5	7
ADPRH_MOUSE	Adprh	[Protein ADP-ribosylarginine] hydrolase OS=Mus musculus OX=10090 GN=Adprh PE=1 SV=1	518.12	31.77	40068	21	7	7	8	8	0.553714	0.00518774	-0.553714		25.3174	25.0716	25.2507	25.3495	24.6106	24.7392	24.4347	24.9899	5	5	5	5	4		3	4	7	7	7	7	5	5	5	6
DUS3_MOUSE	Dusp3	Dual specificity protein phosphatase 3 OS=Mus musculus OX=10090 GN=Dusp3 PE=1 SV=1	516.55	71.89	20472	9	7	7	7	7	-0.229557	0.12278	0.229557		25.7011	25.9383	25.7457	26.1445	26.0002	26.1858	26.2128	26.0489	4	8	8	8	4	5	9	8	6	6	6	6	6	6	6	6
Q3UDH4_MOUSE	Sec24b	Uncharacterized protein (Fragment) OS=Mus musculus OX=10090 GN=Sec24b PE=2 SV=1	516.44	11.63	112069	42	9	8	9	8	-0.572592	0.034547	0.572592		24.8952	24.3404	25.1626	25.0342	25.0764	25.395	25.8319	25.4194	3	1	5	6	4	2	2	3	6	5	7	6	7	5	5	6
UCHL3_MOUSE	Uchl3	Ubiquitin carboxyl-terminal hydrolase isozyme L3 OS=Mus musculus OX=10090 GN=Uchl3 PE=1 SV=2	516.17	57.83	26152	15	8	8	9	9	-0.190881	0.145613	0.190881		24.9832	25.0428	24.8927	24.8455	25.3084	25.2022	24.9511	25.0661	6	4	5	5	3	4	2	5	6	6	7	6	7	6	5	7
ACO13_MOUSE	Acot13	Acyl-coenzyme A thioesterase 13 OS=Mus musculus OX=10090 GN=Acot13 PE=1 SV=1	515.73	56.43	15183	10	5	5	8	8	0.0572672	0.668871	-0.0572672		26.1658	26.2414	26.1178	26.1061	26.0353	26.2617	25.8375	26.2674	6	5	5	6	6	6	1	6	7	7	7	6	8	7	4	7
VP26A_MOUSE	Vps26a	Vacuolar protein sorting-associated protein 26A OS=Mus musculus OX=10090 GN=Vps26a PE=1 SV=1	515.42	34.25	38114	23	8	7	8	7	0.0391633	0.876697	-0.0391633		24.2162	24.3665	24.3999	24.4647	24.5947	23.5532	24.5309	24.612	3	1	4	6	3	2	1	4	5	5	6	6	5	2	6	7
BCS1_MOUSE	Bcs1l	Mitochondrial chaperone BCS1 OS=Mus musculus OX=10090 GN=Bcs1l PE=1 SV=1	514.84	30.86	47406	26	9	9	9	9	0.204976	0.139636	-0.204976		24.3415	24.4963	24.7703	24.4897	24.4028	24.3924	24.272	24.2108	4	4	5	7	7	4	4	3	8	8	7	7	8	7	6	7
TNPO2_MOUSE	Tnpo2	Transportin-2 OS=Mus musculus OX=10090 GN=Tnpo2 PE=1 SV=1	514.65	15.45	100456	43	9	6	10	6	0.282043	0.440729	-0.282043		23.7578	22.42	23.2871	22.8946	23.1538	22.4499	22.2748	23.353	4	2	2	2	2			3	5	4	4	3	4	3	1	5
RBGP1_MOUSE	Rabgap1	Rab GTPase-activating protein 1 OS=Mus musculus OX=10090 GN=Rabgap1 PE=1 SV=1	513.58	11.84	120798	66	9	9	9	9	-0.801965	0.290518	0.801965		24.3579	24.6453	23.5796	24.5287	24.0812	23.7491	27.1682	25.3207	2	5	2	2	1	2	1	1	5	6	4	5	4	4	3	5
PACS2_MOUSE	Pacs2	Phosphofurin acidic cluster sorting protein 2 OS=Mus musculus OX=10090 GN=Pacs2 PE=1 SV=2	512.86	14.04	94932	39	10	9	10	9	0.132685	0.29613	-0.132685		24.6302	24.4495	24.7882	24.686	24.5257	24.4921	24.3669	24.6384	6	3	5	6	4	3	3	5	6	6	7	7	7	5	5	7
CSDE1_MOUSE	Csde1	Cold shock domain-containing protein E1 OS=Mus musculus OX=10090 GN=Csde1 PE=1 SV=1	512.2	14.54	88791	53	8	8	8	8	0.297735	0.086879	-0.297735		25.1451	25.3184	25.4193	24.9566	24.9289	24.6768	24.8783	25.1645	6	7	5	3	5	3	4	2	7	8	8	6	7	5	6	7
ISOC1_MOUSE	Isoc1	Isochorismatase domain-containing protein 1 OS=Mus musculus OX=10090 GN=Isoc1 PE=1 SV=1	511.06	39.73	32033	16	7	7	8	8	0.420899	0.0449857	-0.420899		25.1577	25.1164	25.1228	25.2039	24.8861	24.4337	25.1507	24.4468	10	9	5	5	5	3	4	5	6	7	7	7	6	6	7	6
GNL1_MOUSE	Gnl1	Guanine nucleotide-binding protein-like 1 OS=Mus musculus OX=10090 GN=Gnl1 PE=1 SV=4	510.13	17.79	68771	36	7	7	7	7	0.911004	0.14066	-0.911004		24.5112	24.4235	24.7014	24.6796	24.3517	21.8057	23.9946	24.5197	5	7	6	5	3		1	5	6	6	6	6	6	1	4	5
CLYBL_MOUSE	Clybl	Citramalyl-CoA lyase, mitochondrial OS=Mus musculus OX=10090 GN=Clybl PE=1 SV=2	509.93	34.91	37549	26	8	8	8	8	0.190679	0.13277	-0.190679		24.1298	24.4094	24.4055	24.3039	24.2613	24.1016	24.0337	24.0894	3	3	2	1	1	2		3	5	6	5	5	6	4	4	4
VAC14_MOUSE	Vac14	Protein VAC14 homolog OS=Mus musculus OX=10090 GN=Vac14 PE=1 SV=1	509.56	15.98	88048	46	10	10	11	11	-0.350985	0.026078	0.350985		25.9964	26.129	26.0402	25.9643	26.397	26.537	26.5057	26.0943	3	4	3	2	4	6	3	4	7	6	6	6	8	7	7	6
RS7_MOUSE	Rps7	40S ribosomal protein S7 OS=Mus musculus OX=10090 GN=Rps7 PE=2 SV=1	508.38	48.97	22127	10	7	7	8	8	0.288865	0.159904	-0.288865		25.1884	25.6076	25.5613	25.4111	25.369	24.6725	25.2233	25.348	6	8	7	9	10	6	7	7	6	7	7	7	6	6	7	7
KCC1D_MOUSE	Camk1d	Calcium/calmodulin-dependent protein kinase type 1D OS=Mus musculus OX=10090 GN=Camk1d PE=1 SV=2	508.04	24.94	42919	21	8	4	9	4	0.13124	0.739259	-0.13124		23.7592	23.1906	23.3207	23.379	23.5626	24.0519	22.1304	23.3796	2	1	2		1	1		2	3	2	2	2	2	2	1	2
CSN6_MOUSE	Cops6	COP9 signalosome complex subunit 6 OS=Mus musculus OX=10090 GN=Cops6 PE=1 SV=1	507.6	40.74	35880	14	9	9	11	11	0.0471187	0.709237	-0.0471187		25.8355	25.7113	25.8612	25.6025	25.8344	25.806	25.6756	25.506	4	8	4	3	6	2	3	4	10	8	9	9	8	8	7	8
HPLN4_MOUSE	Hapln4	Hyaluronan and proteoglycan link protein 4 OS=Mus musculus OX=10090 GN=Hapln4 PE=2 SV=2	507.46	30.75	42809	28	8	8	8	8	0.678241	0.0510159	-0.678241		24.908	24.6062	24.9218	24.8339	24.8298	23.7986	23.4403	24.4883	9	7	6	10	6	3	3	6	8	6	7	7	7	5	5	6
ODPX_MOUSE	Pdhx	Pyruvate dehydrogenase protein X component, mitochondrial OS=Mus musculus OX=10090 GN=Pdhx PE=1 SV=1	507.05	23.35	53999	28	7	7	8	8	0.325058	0.0497229	-0.325058		26.048	26.1221	26.1449	26.1477	25.7712	25.6437	25.6031	26.1445	5	9	7	3	4	7	3	5	7	8	8	8	8	6	6	8
F120A_MOUSE	FAM120A	Constitutive coactivator of PPAR-gamma-like protein 1 OS=Mus musculus OX=10090 GN=FAM120A PE=1 SV=2	507.05	10.52	121646	60	8	8	8	8	-0.22651	0.638701	0.22651		24.0999	23.8052	24.2671	24.0118	24.6459	24.8756	24.8378	22.7309	2	2	5	1	4	5	3	3	5	4	6	6	6	6	6	3
CSN8_MOUSE	Cops8	COP9 signalosome complex subunit 8 OS=Mus musculus OX=10090 GN=Cops8 PE=1 SV=1	506.92	72.25	23256	9	8	8	9	9	0.172629	0.278627	-0.172629		25.7726	25.7952	25.7406	25.6132	25.3515	25.5775	25.382	25.9201	9	7	4	6	4	5	3	2	8	7	6	7	6	6	5	7
NP1L1_MOUSE	Nap1l1	Nucleosome assembly protein 1-like 1 OS=Mus musculus OX=10090 GN=Nap1l1 PE=1 SV=2	506.72	29.92	45345	14	9	7	9	7	0.219638	0.219849	-0.219638		24.5992	24.6813	24.3723	24.1664	24.3503	23.933	24.221	24.4363	5	4	8	5	3	3	5	6	5	5	6	4	6	5	5	6
HSDL1_MOUSE	Hsdl1	Inactive hydroxysteroid dehydrogenase-like protein 1 OS=Mus musculus OX=10090 GN=Hsdl1 PE=1 SV=1	504.5	30.61	36868	18	6	6	6	6	0.412205	0.00572555	-0.412205		25.6363	25.5944	25.8057	25.6509	25.2474	25.2537	25.1257	25.4117	5	5	6	6	5	4	4	6	5	5	6	6	5	5	5	5
COMT_MOUSE	Comt	Catechol O-methyltransferase OS=Mus musculus OX=10090 GN=Comt PE=1 SV=2	503.95	37.74	29486	16	6	6	7	7	0.186931	0.390617	-0.186931		23.5688	23.9821	23.9247	24.0354	23.9277	23.1456	23.7574	23.9326	6	7	4	7	4	3	5	9	5	6	6	5	5	5	5	6
KGUA_MOUSE	Guk1	Guanylate kinase OS=Mus musculus OX=10090 GN=Guk1 PE=1 SV=2	503.75	57.58	21918	14	7	7	8	8	0.415896	0.170274	-0.415896		24.9291	24.9191	24.9282	25.1465	24.8657	24.3891	23.8234	25.1811	6	6	7	7	1	2	2	5	8	7	7	8	6	4	4	7
ABCD3_MOUSE	Abcd3	ATP-binding cassette sub-family D member 3 OS=Mus musculus OX=10090 GN=Abcd3 PE=1 SV=2	503.55	20.79	75475	45	9	9	9	9	-0.297162	0.247534	0.297162		23.7633	23.5976	23.6298	23.866	23.6505	24.0344	24.7018	23.6586	2	1	1	1	1	4	3	5	4	4	5	5	3	4	4	5
D39U1_MOUSE	Sdr39u1	Epimerase family protein SDR39U1 OS=Mus musculus OX=10090 GN=Sdr39u1 PE=1 SV=2	501.85	28.9	32995	19	6	6	6	6	0.317563	0.180065	-0.317563		25.1041	25.0972	25.2796	25.3941	24.3317	25.0791	24.8487	25.3454	3	5	4	5	2	8	3	4	6	6	6	6	4	5	5	6
NOS1_MOUSE	Nos1	Nitric oxide synthase, brain OS=Mus musculus OX=10090 GN=Nos1 PE=1 SV=1	500.76	9.59	160472	87	10	10	10	10	0.23673	0.38506	-0.23673		24.0149	24.2012	24.0696	24.3469	23.8227	24.0759	23.249	24.538	4	4	4	5	1	2	1	4	6	7	5	6	5	5	3	7
F10A1_MOUSE	St13	Hsc70-interacting protein OS=Mus musculus OX=10090 GN=St13 PE=1 SV=1	499.86	22.91	41656	15	7	7	8	8	0.192633	0.0832701	-0.192633		26.5751	26.5345	26.5003	26.5255	26.3046	26.4624	26.3291	26.2687	5	7	6	6	6	6	7	5	8	7	8	8	7	7	8	7
UB2L3_MOUSE	Ube2l3	Ubiquitin-conjugating enzyme E2 L3 OS=Mus musculus OX=10090 GN=Ube2l3 PE=1 SV=1	499.81	59.09	17862	8	7	3	7	3	0.195159	0.24594	-0.195159		23.8074	23.9677	23.7093	23.9573	23.5876	23.3339	23.7845	23.9552	3	4	2	3	2	3	2	3	3	3	3	3	2	2	3	3
ELAV3_MOUSE	Elavl3	ELAV-like protein 3 OS=Mus musculus OX=10090 GN=Elavl3 PE=1 SV=1	499.59	35.69	39533	20	11	7	12	7	0.442136	0.0324656	-0.442136		24.5499	24.7168	24.6036	24.7548	24.0624	23.8718	24.3026	24.6198	3	3	2	4		1	2	2	6	5	4	5	4	4	4	5
CA198_MOUSE		Uncharacterized protein C1orf198 homolog OS=Mus musculus OX=10090 PE=1 SV=1	499.06	57.76	35316	21	10	10	11	11	0.119408	0.327147	-0.119408		25.9536	26.1029	25.9764	25.8865	25.9015	26.0382	25.742	25.7601	4	2	3	1	2	5	2	3	6	7	7	5	6	7	6	6
CSK22_MOUSE	Csnk2a2	Casein kinase II subunit alpha' OS=Mus musculus OX=10090 GN=Csnk2a2 PE=1 SV=1	498.57	27.43	41215	22	8	8	8	8	-0.114617	0.395549	0.114617		24.6292	24.2749	24.6941	24.3879	24.6987	24.6308	24.5278	24.5872	5	2	4	4	4	2	3	7	8	4	8	6	8	7	6	7
ERF3A_MOUSE	Gspt1	Eukaryotic peptide chain release factor GTP-binding subunit ERF3A OS=Mus musculus OX=10090 GN=Gspt1 PE=1 SV=2	498.41	24.69	68625	33	10	6	10	6	0.496689	0.164926	-0.496689		23.7587	23.6256	23.3609	23.6494	23.3985	22.0558	23.4138	23.5398	2	3	2	6	2		2	6	6	6	4	6	4	3	4	6
CMPK2_MOUSE	Cmpk2	UMP-CMP kinase 2, mitochondrial OS=Mus musculus OX=10090 GN=Cmpk2 PE=1 SV=2	497.94	32.21	50036	26	9	9	9	9	-0.235067	0.346856	0.235067		24.4974	24.0444	24.4344	24.5385	24.8202	24.5968	23.9994	25.0386	4	5	4	3	3	3	2	7	5	5	5	6	6	5	3	7
PRIO_MOUSE	Prnp	Major prion protein OS=Mus musculus OX=10090 GN=Prnp PE=1 SV=2	497.45	28.35	27977	12	6	6	8	8	-0.290665	0.111278	0.290665		26.2808	26.766	26.7518	26.4124	26.9699	27.0369	26.7548	26.612	4	5	5	2	5	3	3	3	6	7	7	7	7	6	5	7
GTF2I_MOUSE	Gtf2i	General transcription factor II-I OS=Mus musculus OX=10090 GN=Gtf2i PE=1 SV=3	497	17.23	112265	61	10	10	10	10	0.0873054	0.775421	-0.0873054		24.5793	23.3732	23.7325	24.1109	23.505	24.1766	24.2287	23.5363	6	2	2	3	2	3	4	3	7	4	3	7	5	6	7	4
TMX2_MOUSE	Tmx2	Thioredoxin-related transmembrane protein 2 OS=Mus musculus OX=10090 GN=Tmx2 PE=1 SV=1	496.55	34.24	33943	19	8	8	8	8	0.427103	0.033114	-0.427103		25.639	25.5757	25.8468	25.7462	25.0425	25.6347	25.0127	25.4095	9	6	9	9	6	4	5	6	6	6	7	7	6	6	6	6
NT5C_MOUSE	Nt5c	5'(3')-deoxyribonucleotidase, cytosolic type OS=Mus musculus OX=10090 GN=Nt5c PE=1 SV=1	496.11	45.5	23076	12	6	6	6	6	0.49519	0.0385695	-0.49519		25.156	25.2675	25.0366	25.1279	24.7063	24.5939	24.1641	25.1428	4	5	4	3	4	3	3	4	5	5	5	5	4	4	3	5
OCAD1_MOUSE	Ociad1	OCIA domain-containing protein 1 OS=Mus musculus OX=10090 GN=Ociad1 PE=1 SV=1	495.81	40.08	27610	14	9	9	9	9	0.461991	0.0837642	-0.461991		24.716	24.215	24.4197	25	23.808	24.3788	23.8224	24.4935	5	3	4	8		1	1	4	7	4	5	8	5	4	4	6
E9PY16_MOUSE	Adap1	ArfGAP with dual PH domains 1 OS=Mus musculus OX=10090 GN=Adap1 PE=1 SV=1	495.39	33.16	43370	26	9	9	10	10	-0.250422	0.0680759	0.250422		24.8518	24.8132	24.704	24.8628	25.029	25.1221	25.2371	24.8452	5	7	4	4	7	3	2	6	9	8	9	10	9	7	9	9
ACSL3_MOUSE	Acsl3	Long-chain-fatty-acid--CoA ligase 3 OS=Mus musculus OX=10090 GN=Acsl3 PE=1 SV=2	495.09	19.44	80492	38	9	9	9	9	-0.225243	0.54772	0.225243		22.4907	23.9298	24.0598	23.2545	24.1043	23.5858	23.2556	23.69	1	2	4	2	5	2	1	5	2	5	5	4	5	3	3	4
CUL1_MOUSE	Cul1	Cullin-1 OS=Mus musculus OX=10090 GN=Cul1 PE=1 SV=1	494.81	19.59	89692	52	10	10	10	10	0.189811	0.568992	-0.189811		25.3751	24.2096	24.0603	24.2909	24.4728	24.6463	24.2731	23.7845	5	4	4	3	1		2	4	6	7	7	7	7	8	6	5
CENPV_MOUSE	Cenpv	Centromere protein V OS=Mus musculus OX=10090 GN=Cenpv PE=1 SV=2	494.32	38.89	27541	15	6	6	6	6	0.350835	0.0630062	-0.350835		24.9582	24.9356	24.949	24.9615	24.8966	24.5964	24.1681	24.74	6	7	6	3	8	5	4	8	6	6	6	6	6	5	4	6
RGS7_MOUSE	Rgs7	Regulator of G-protein signaling 7 OS=Mus musculus OX=10090 GN=Rgs7 PE=1 SV=2	494.26	20.68	54792	25	9	7	9	7	0.532632	0.0194908	-0.532632		24.6193	24.7293	24.7472	24.6475	24.3128	24.0744	23.689	24.5365	4	6	7	4	3	2	1	6	6	7	7	7	7	5	4	7
HINT1_MOUSE	Hint1	Histidine triad nucleotide-binding protein 1 OS=Mus musculus OX=10090 GN=Hint1 PE=1 SV=3	493.41	76.19	13777	8	7	7	9	9	-0.0780682	0.453808	0.0780682		26.4143	26.4764	26.3584	26.3225	26.4606	26.5538	26.4933	26.3762	4	5	1	2	2	2	5	3	6	5	5	5	5	5	5	4
NTRK2_MOUSE	Ntrk2	BDNF/NT-3 growth factors receptor OS=Mus musculus OX=10090 GN=Ntrk2 PE=1 SV=1	493.19	18.51	92133	42	8	2	8	2	0.220838	0.583035	-0.220838		22.9	22.8903	21.154	22.4285	21.7326	22.1461	22.3065	22.3042	2			2				1	2	2	1	2	0	0	0	2
FUBP1_MOUSE	Fubp1	Far upstream element-binding protein 1 OS=Mus musculus OX=10090 GN=Fubp1 PE=1 SV=1	492.87	15.82	68540	38	7	7	7	7	1.09712	0.049543	-1.09712		25.2806	23.8524	24.5235	25.0371	22.9077	22.7445	24.3316	24.3212	7	6	7	2	1	1		6	6	5	7	6	3	2	2	6
E9PX29_MOUSE	Sptbn4	Spectrin beta chain OS=Mus musculus OX=10090 GN=Sptbn4 PE=1 SV=1	491.89	4.92	288824	170	9	7	10	7	1.3299	0.0688458	-1.3299		23.6123	23.9844	23.8125	23.8798	23.1297	20.3506	23.0704	23.4187	2		4	2	1			1	4	5	5	5	3	1	2	4
IF4B_MOUSE	Eif4b	Eukaryotic translation initiation factor 4B OS=Mus musculus OX=10090 GN=Eif4b PE=1 SV=1	490.85	18.17	68840	35	6	6	6	6	0.179912	0.162349	-0.179912		25.6324	25.7467	25.6502	25.4991	25.3463	25.5016	25.331	25.6299	4	5	2	5	4	2	1	3	5	5	5	5	4	4	5	5
ARBK1_MOUSE	Grk2	Beta-adrenergic receptor kinase 1 OS=Mus musculus OX=10090 GN=Grk2 PE=1 SV=2	490.69	16.98	79639	46	10	8	11	9	-0.403531	0.69516	0.403531		23.3508	25.7214	24.0652	25.8131	25.8442	22.312	26.6193	25.7891	3	5	4	2	4			2	5	8	7	6	6	3	5	6
Q3TGS7_MOUSE	Snx12	Sorting nexin 12, isoform CRA_b OS=Mus musculus OX=10090 GN=Snx12 PE=1 SV=1	489.62	53.61	19246	11	8	7	8	7	-0.132456	0.684329	0.132456		24.5624	24.693	24.372	25.4196	25.2603	24.366	25.4175	24.5332	5	3	4	5	4	4	4	1	6	6	5	7	6	5	6	6
KCC1A_MOUSE	Camk1	Calcium/calmodulin-dependent protein kinase type 1 OS=Mus musculus OX=10090 GN=Camk1 PE=1 SV=1	489.46	35.56	41624	18	9	5	10	5	0.453897	0.106847	-0.453897		23.8362	23.7837	23.7946	24.0691	23.7297	23.1592	22.82	23.9592	3	1	2	2		2		2	3	3	3	3	3	2	1	3
OCRL_MOUSE	Ocrl	Inositol polyphosphate 5-phosphatase OCRL-1 OS=Mus musculus OX=10090 GN=Ocrl PE=1 SV=1	488.55	17.33	104285	53	11	11	11	11	1.05289	0.121159	-1.05289		24.845	24.7691	24.738	24.2623	23.9791	24.1238	21.6142	24.6858	10	5	1	4	2			4	10	9	9	6	4	5	1	7
BIG1_MOUSE	Arfgef1	Brefeldin A-inhibited guanine nucleotide-exchange protein 1 OS=Mus musculus OX=10090 GN=Arfgef1 PE=1 SV=1	487.96	6.01	208500	104	9	6	9	6	0.272685	0.278957	-0.272685		21.8554	22.3393	22.1316	22.2428	21.7181	21.3121	22.0905	22.3577	1	1	1	1				3	4	4	3	4	2	2	2	4
NDUS6_MOUSE	Ndufs6	NADH dehydrogenase [ubiquinone] iron-sulfur protein 6, mitochondrial OS=Mus musculus OX=10090 GN=Ndufs6 PE=1 SV=2	487.52	65.52	13020	8	7	7	7	7	0.185986	0.158092	-0.185986		27.172	27.2602	27.1442	27.2713	27.0813	26.861	26.9189	27.2426	4	6	5	11	3	5	5	7	6	6	5	6	6	6	6	6
ZFR_MOUSE	Zfr	Zinc finger RNA-binding protein OS=Mus musculus OX=10090 GN=Zfr PE=1 SV=2	486.59	9.78	116859	51	6	6	6	6	1.15111	0.0445274	-1.15111		23.354	23.7299	23.5171	23.5343	22.4679	21.7144	21.469	23.8794	3	3	3	5	1	1		4	3	5	3	4	2	1	1	5
RS9_MOUSE	Rps9	40S ribosomal protein S9 OS=Mus musculus OX=10090 GN=Rps9 PE=1 SV=3	486.37	40.21	22591	14	11	11	11	11	0.11446	0.361829	-0.11446		27.3607	27.1664	27.29	27.2214	27.1796	27.3272	27.1304	26.9433	6	6	7	10	4	4	3	4	11	11	11	10	11	11	10	10
MECR_MOUSE	Mecr	Enoyl-[acyl-carrier-protein] reductase, mitochondrial OS=Mus musculus OX=10090 GN=Mecr PE=1 SV=2	486.28	44.24	40343	22	6	6	7	7	-0.307966	0.486733	0.307966		21.2668	22.0107	21.1995	21.723	20.9613	22.4545	21.2771	22.7389	3	4	1	3		1			3	3	2	3	2	2	2	3
AS3MT_MOUSE	As3mt	Arsenite methyltransferase OS=Mus musculus OX=10090 GN=As3mt PE=1 SV=2	486.14	30.59	41794	28	7	7	7	7	0.00573743	0.965318	-0.00573743		25.317	25.3481	25.1336	25.2305	25.3426	25.3874	25.3021	24.9741	4	5	3	3	7	4	7	6	6	5	5	6	6	4	6	6
ACDSB_MOUSE	Acadsb	Short/branched chain specific acyl-CoA dehydrogenase, mitochondrial OS=Mus musculus OX=10090 GN=Acadsb PE=1 SV=1	485.39	19.68	47874	26	7	7	7	7	-0.283114	0.110708	0.283114		25.4561	25.1927	25.4377	24.9945	25.7466	25.4276	25.7074	25.3318	5	3	5	5	7	6	5	5	7	6	7	5	7	6	7	6
SNX2_MOUSE	Snx2	Sorting nexin-2 OS=Mus musculus OX=10090 GN=Snx2 PE=1 SV=2	484.84	22.93	58471	32	10	8	10	8	0.0323015	0.900113	-0.0323015		25.3145	25.1094	24.9278	24.6733	24.8565	25.2105	25.4459	24.3829	4	4	5	1	3	5	6	1	5	6	5	4	5	4	5	3
H11_MOUSE	Hist1h1a	Histone H1.1 OS=Mus musculus OX=10090 GN=Hist1h1a PE=1 SV=2	483.51	29.58	21785	8	7	5	7	5	-0.19028	0.168848	0.19028		24.5639	24.4192	24.2407	24.3869	24.3615	24.6624	24.6993	24.6486	4	3	2	2	1	3	1	3	4	4	3	4	3	3	3	5
RB27B_MOUSE	Rab27b	Ras-related protein Rab-27B OS=Mus musculus OX=10090 GN=Rab27b PE=1 SV=3	483.42	43.58	24560	13	8	6	8	6	1.27481	0.108452	-1.27481		23.5728	24.4182	24.5158	23.4367	22.9552	21.7433	21.3978	24.748	4	3	3	4	2	1		4	4	3	5	3	2	2	1	5
PUR8_MOUSE	Adsl	Adenylosuccinate lyase OS=Mus musculus OX=10090 GN=Adsl PE=1 SV=2	483.38	33.26	54866	31	9	9	9	9	-0.169152	0.219336	0.169152		25.6092	25.5501	25.6025	25.6866	25.5321	25.8456	26.0102	25.7371	9	4	7	7	3	4	6	5	8	7	6	8	6	6	7	7
RIC8A_MOUSE	Ric8a	Synembryn-A OS=Mus musculus OX=10090 GN=Ric8a PE=1 SV=2	482.73	14.72	59847	32	6	6	6	6	0.262275	0.300108	-0.262275		23.9793	23.9959	23.909	23.7754	23.7641	22.9227	23.9516	23.972	4	3	5	4	3	1	3	6	5	5	5	4	5	2	5	5
CISD1_MOUSE	Cisd1	CDGSH iron-sulfur domain-containing protein 1 OS=Mus musculus OX=10090 GN=Cisd1 PE=1 SV=1	482.01	49.07	12097	6	5	5	8	8	0.228186	0.113942	-0.228186		27.7117	27.7297	27.5684	27.694	27.3924	27.6384	27.1901	27.5701	10	8	8	9	8	3	4	12	8	7	8	8	7	8	6	7
ARPC3_MOUSE	Arpc3	Actin-related protein 2/3 complex subunit 3 OS=Mus musculus OX=10090 GN=Arpc3 PE=1 SV=3	482.01	44.94	20525	12	7	3	8	4	0.235098	0.125082	-0.235098		25.512	25.3582	25.127	25.3825	25.153	25.1312	24.863	25.2922	3	3	2	1	3	3	3	3	4	4	4	4	4	4	4	4
ABCE1_MOUSE	Abce1	ATP-binding cassette sub-family E member 1 OS=Mus musculus OX=10090 GN=Abce1 PE=1 SV=1	481.85	25.54	67314	36	8	8	10	10	0.193032	0.698386	-0.193032		21.403	23.2519	23.5505	22.7939	22.8573	22.5792	21.8024	22.9882	2	3	5	1	2	1	2	1	3	5	6	4	4	2	2	4
RL9_MOUSE	Rpl9	60S ribosomal protein L9 OS=Mus musculus OX=10090 GN=Rpl9 PE=2 SV=2	481.79	54.17	21881	11	7	7	8	8	0.190464	0.169171	-0.190464		25.7878	25.8387	25.9484	25.8077	25.8872	25.5144	25.4807	25.7385	4	2	4	4	9	3	6	4	7	7	7	7	7	5	6	7
IF4H_MOUSE	Eif4h	Eukaryotic translation initiation factor 4H OS=Mus musculus OX=10090 GN=Eif4h PE=1 SV=3	481.57	37.5	27341	19	6	6	7	7	0.332981	0.0161305	-0.332981		26.3475	26.4757	26.412	26.4773	26.0124	26.1673	25.9571	26.2437	10	7	10	9	4	6	7	7	7	7	7	7	7	7	7	7
LASP1_MOUSE	Lasp1	LIM and SH3 domain protein 1 OS=Mus musculus OX=10090 GN=Lasp1 PE=1 SV=1	481.52	38.4	29994	16	6	6	7	7	-0.22136	0.19826	0.22136		25.6239	25.5372	25.681	25.6788	25.8734	26.255	25.6006	25.6774	3	6	4	5	6	7	2	3	4	5	5	4	5	5	5	4
NMT1_MOUSE	Nmt1	Glycylpeptide N-tetradecanoyltransferase 1 OS=Mus musculus OX=10090 GN=Nmt1 PE=1 SV=1	481.14	30.04	56888	27	9	9	9	9	0.489242	0.0168097	-0.489242		24.4117	24.5478	24.3434	24.9488	23.9277	24.1723	23.9532	24.2416	10	6	4	7	1	6	1	6	8	9	8	9	8	7	7	8
KRT35_MOUSE	Krt35	Keratin, type I cuticular Ha5 OS=Mus musculus OX=10090 GN=Krt35 PE=1 SV=1	480.84	19.34	50530	32	8	3	8	3			0		22.0082	21.4163	22.0007	21.7937	21.8158	23.1313	24.2101	21.8645	0	0	0	0	0	0	3	0	1	1	1	1	1	1	3	1
TOM34_MOUSE	Tomm34	Mitochondrial import receptor subunit TOM34 OS=Mus musculus OX=10090 GN=Tomm34 PE=1 SV=1	480.8	24.92	34278	22	6	6	6	6	0.0714657	0.607401	-0.0714657		24.2675	24.4708	24.5141	24.617	24.1319	24.4635	24.4931	24.4951	6	6	7	8	4	6	5	7	5	5	5	5	5	5	5	5
MIC26_MOUSE	Apoo	MICOS complex subunit Mic26 OS=Mus musculus OX=10090 GN=Apoo PE=1 SV=2	479.95	49.49	22604	12	6	6	7	7	0.360077	0.0502036	-0.360077		26.1013	26.255	26.0851	26.3937	25.9096	25.7258	25.5807	26.1786	5	3	5	5	5	6	3	4	7	6	6	7	5	6	5	6
ASAH1_MOUSE	Asah1	Acid ceramidase OS=Mus musculus OX=10090 GN=Asah1 PE=1 SV=1	479.37	25.13	44670	24	8	8	9	9	-0.223843	0.473125	0.223843		23.6565	24.7285	24.9388	24.8116	24.5445	24.4888	24.9861	25.0114	6	5	7	8	7	3	4	6	4	7	7	7	6	7	8	8
CAMP3_MOUSE	Camsap3	Calmodulin-regulated spectrin-associated protein 3 OS=Mus musculus OX=10090 GN=Camsap3 PE=1 SV=1	479.06	13.58	135175	74	10	10	10	10	0.397276	0.0316459	-0.397276		24.5672	24.5847	24.4358	24.426	23.8821	24.219	23.8834	24.4402	2	4	3	4	1	2	1	2	7	8	6	7	6	5	5	7
SYT5_MOUSE	Syt5	Synaptotagmin-5 OS=Mus musculus OX=10090 GN=Syt5 PE=1 SV=1	478.62	11.4	43130	24	5	2	7	2	-0.0063087	0.960232	0.0063087		23.9353	23.8866	24.1084	23.9681	24.2066	24.0068	23.8192	23.8911				1	1		1		2	2	2	2	2	2	2	2
RFTN2_MOUSE	Rftn2	Raftlin-2 OS=Mus musculus OX=10090 GN=Rftn2 PE=1 SV=3	478.08	23	54972	29	7	7	7	7	-0.233668	0.231453	0.233668		25.4794	25.2471	25.4757	24.901	25.6786	25.6888	25.1801	25.4904	2	2	3	2	1	2	6	2	5	5	6	6	6	5	6	5
SOGA3_MOUSE	Soga3	Protein SOGA3 OS=Mus musculus OX=10090 GN=Soga3 PE=1 SV=2	477.65	10.69	103480	62	9	9	9	9	0.169606	0.474693	-0.169606		25.5309	25.6067	25.4823	26.2564	25.81	25.1706	25.8053	25.4121	6	5	5	5	5	5	1	4	7	7	7	7	7	7	6	5
THY1_MOUSE	Thy1	Thy-1 membrane glycoprotein OS=Mus musculus OX=10090 GN=Thy1 PE=1 SV=1	476.49	33.33	18080	9	6	6	6	6	-0.059539	0.606406	0.059539		29.6766	29.8219	29.6397	29.6296	29.6582	29.6564	29.9186	29.7728	9	13	13	15	13	12	9	13	6	6	6	6	6	6	6	6
SRC8_MOUSE	Cttn	Src substrate cortactin OS=Mus musculus OX=10090 GN=Cttn PE=1 SV=2	476.28	17.03	61250	29	9	9	9	9	-0.067826	0.654193	0.067826		26.1044	25.971	26.3344	26.0396	26.1983	26.3292	25.8718	26.3214	3	7	7	6	4	4	7	3	8	8	9	8	8	9	6	8
TWF2_MOUSE	Twf2	Twinfilin-2 OS=Mus musculus OX=10090 GN=Twf2 PE=1 SV=1	476.13	37.82	39471	22	8	8	8	8	0.123117	0.618365	-0.123117		24.3405	24.2072	23.8158	24.488	23.8746	24.0023	24.7016	23.7806	3	4	1	4	2	3	4	3	7	6	3	7	4	4	6	4
MLEC_MOUSE	Mlec	Malectin OS=Mus musculus OX=10090 GN=Mlec PE=1 SV=2	475.8	32.99	32342	18	7	7	7	7	-0.107013	0.485729	0.107013		24.9727	25.4387	25.2889	25.2806	25.5315	25.2863	25.4649	25.1262	6	8	7	5	8	2	5	4	6	7	7	7	7	7	6	6
Q3UE92_MOUSE	Xpnpep1	X-prolyl aminopeptidase (Aminopeptidase P) 1, soluble, isoform CRA_b OS=Mus musculus OX=10090 GN=Xpnpep1 PE=1 SV=1	475.59	20.57	74560	40	10	10	10	10	-0.283414	0.0667572	0.283414		24.7419	24.4537	24.2313	24.6345	24.8711	24.7833	24.7893	24.7514	3	4	1	5	4	4	3	4	5	6	5	6	6	5	6	6
TOLIP_MOUSE	Tollip	Toll-interacting protein OS=Mus musculus OX=10090 GN=Tollip PE=1 SV=1	475.49	47.08	30345	14	8	8	8	8	0.241523	0.0894368	-0.241523		25.8633	25.7969	25.5189	25.8375	25.5314	25.4337	25.4051	25.6803	9	3	3	6	5	4	3	1	6	5	5	6	5	4	5	4
NCS1_MOUSE	Ncs1	Neuronal calcium sensor 1 OS=Mus musculus OX=10090 GN=Ncs1 PE=1 SV=3	475.34	51.05	21879	13	8	8	8	8	0.0267022	0.896393	-0.0267022		24.3504	25.0635	25.2155	25.0448	24.9469	25.0427	24.8506	24.7272	5	6	5	6	4	1	3	3	6	6	6	6	7	7	6	5
DOPD_MOUSE	Ddt	D-dopachrome decarboxylase OS=Mus musculus OX=10090 GN=Ddt PE=1 SV=3	475.21	72.88	13077	10	7	7	7	7	0.29154	0.198155	-0.29154		26.4313	26.4502	26.6124	26.6237	26.4382	26.2089	25.6653	26.6391	8	4	6	5	6	5	4	7	6	6	6	7	5	5	5	7
NDUS7_MOUSE	Ndufs7	NADH dehydrogenase [ubiquinone] iron-sulfur protein 7, mitochondrial OS=Mus musculus OX=10090 GN=Ndufs7 PE=1 SV=1	474.61	35.71	24683	14	6	6	7	7	0.192745	0.279372	-0.192745		26.4508	26.3906	26.4854	26.6387	26.4245	26.4976	25.8434	26.4291	8	7	5	11	5	5	5	8	6	6	6	6	5	5	5	6
S4A10_MOUSE	Slc4a10	Sodium-driven chloride bicarbonate exchanger OS=Mus musculus OX=10090 GN=Slc4a10 PE=1 SV=2	474.52	9.57	125817	52	8	6	8	6	0.775893	0.00207199	-0.775893		23.2972	23.4547	23.2278	23.219	22.4121	22.2121	22.4938	22.9771	6	4	5	4	4	2	3	4	5	6	5	6	4	3	4	5
RS13_MOUSE	Rps13	40S ribosomal protein S13 OS=Mus musculus OX=10090 GN=Rps13 PE=1 SV=2	474.47	44.37	17222	11	9	9	9	9	0.00932636	0.934017	-0.00932636		27.2252	27.3245	27.1526	27.345	27.1419	27.1775	27.3	27.3906	6	10	6	6	7	6	5	3	9	9	8	9	9	8	9	9
RAB35_MOUSE	Rab35	Ras-related protein Rab-35 OS=Mus musculus OX=10090 GN=Rab35 PE=1 SV=1	474.31	39.3	23025	15	5	4	6	5	-0.175795	0.161646	0.175795		25.049	24.8298	24.9244	24.8672	25.1835	25.23	24.9933	24.9668	6	6	5	5	3	3	4	4	4	4	4	4	4	4	5	4
EPN1_MOUSE	Epn1	Epsin-1 OS=Mus musculus OX=10090 GN=Epn1 PE=1 SV=3	474.06	19.65	60212	15	7	7	7	7	0.432875	0.157175	-0.432875		26.111	26.0896	25.099	25.8023	25.7038	24.9215	25.1276	25.6175	7	3	5	4	6	2	2	3	7	7	6	6	7	5	4	5
NUDC3_MOUSE	Nudcd3	NudC domain-containing protein 3 OS=Mus musculus OX=10090 GN=Nudcd3 PE=1 SV=3	473.94	25.9	40890	24	6	6	6	6	0.586577	0.0504478	-0.586577		24.6492	24.9714	24.5618	24.4487	23.6778	23.6363	24.2965	24.674	3	3	2	1	2	2	1	3	5	5	4	4	3	3	4	5
NCHL1_MOUSE	Chl1	Neural cell adhesion molecule L1-like protein OS=Mus musculus OX=10090 GN=Chl1 PE=1 SV=2	473.68	14.64	135074	62	8	8	8	8	-0.0661744	0.626388	0.0661744		24.3079	24.6079	24.6095	24.6695	24.763	24.5667	24.4294	24.7005	2	4	5	5	5	5	1	5	4	6	6	5	6	4	5	4
PA2G4_MOUSE	Pa2g4	Proliferation-associated protein 2G4 OS=Mus musculus OX=10090 GN=Pa2g4 PE=1 SV=3	473.62	25.38	43699	24	9	9	10	10	-0.238421	0.145341	0.238421		25.7889	25.2739	25.3989	25.4933	25.5492	25.9302	25.7585	25.6706	5	5	3	3	4	3	2	3	8	5	7	6	7	8	8	8
EXOC3_MOUSE	Exoc3	Exocyst complex component 3 OS=Mus musculus OX=10090 GN=Exoc3 PE=1 SV=2	473.59	18.28	86455	42	11	11	11	11	0.762461	0.00194177	-0.762461		25.0992	25.0571	24.5793	24.6329	24.1317	24.3011	24.0172	23.8686	8	7	5	6	3	3	3	4	8	10	8	10	6	5	5	5
RB3GP_MOUSE	Rab3gap1	Rab3 GTPase-activating protein catalytic subunit OS=Mus musculus OX=10090 GN=Rab3gap1 PE=1 SV=4	473.08	13.15	110198	58	8	8	8	8	0.588152	0.254141	-0.588152		23.8057	22.4185	24.2745	24.335	22.584	22.7758	23.1442	23.9771	3	3	2	6	2	2	1	2	5	3	6	6	3	3	5	6
NAMPT_MOUSE	Nampt	Nicotinamide phosphoribosyltransferase OS=Mus musculus OX=10090 GN=Nampt PE=1 SV=1	472.28	21.79	55447	30	8	8	8	8	-0.000250178	0.999135	0.000250178		23.8872	24.0733	24.1087	24.1347	24.4944	24.0948	24.2058	23.4098	6	5	3	4	5	4	2	2	4	6	5	6	6	5	5	3
NFS1_MOUSE	Nfs1	Cysteine desulfurase, mitochondrial OS=Mus musculus OX=10090 GN=Nfs1 PE=1 SV=3	469.14	23.75	50570	30	8	8	8	8	-0.019077	0.938897	0.019077		25.958	25.7959	25.7724	24.94	25.4729	25.5363	25.5439	25.9896	5	7	3	3	3	3	2	7	6	6	6	4	6	6	4	6
GNAL_MOUSE	Gnal	Guanine nucleotide-binding protein G(olf) subunit alpha OS=Mus musculus OX=10090 GN=Gnal PE=1 SV=1	468.9	24.67	44308	20	7	3	7	3	1.56134	0.0721988	-1.56134		22.5999	22.1581	25.6308	22.1405	20.9852	21.658	21.7769	21.8638	3		1					1	2	1	1	1	1	0	0	1
G5E814_MOUSE	Ndufa11	MCG5603 OS=Mus musculus OX=10090 GN=Ndufa11 PE=1 SV=1	468.71	76.22	15115	5	6	6	6	6	0.331384	0.112584	-0.331384		25.1335	25.2388	25.4439	24.8414	25.1472	24.791	24.4757	24.9182	5	2	5	4	1	3	2	4	5	5	5	4	5	3	4	4
GNPI1_MOUSE	Gnpda1	Glucosamine-6-phosphate isomerase 1 OS=Mus musculus OX=10090 GN=Gnpda1 PE=1 SV=3	468.38	42.21	32549	17	10	8	11	9	-0.138269	0.446247	0.138269		23.9966	24.7173	24.6195	24.417	24.5885	24.4125	24.6069	24.6955	2	1	1	2	1	1	1	2	6	5	5	5	4	5	5	6
BPHL_MOUSE	Bphl	Valacyclovir hydrolase OS=Mus musculus OX=10090 GN=Bphl PE=1 SV=1	467.58	43.99	32851	23	9	9	9	9	-0.342663	0.0718194	0.342663		25.8516	25.3885	25.985	26.0716	26.2271	26.2362	26.0188	26.1853	7	5	6	7	6	7	5	8	9	7	8	9	9	9	7	9
DOCK3_MOUSE	Dock3	Dedicator of cytokinesis protein 3 OS=Mus musculus OX=10090 GN=Dock3 PE=1 SV=1	466.39	5.43	232910	115	9	8	10	9	-0.043498	0.873677	0.043498		23.6105	23.5172	23.0406	22.6633	23.5557	22.741	23.4891	23.22	5	3	3	2	1	2	2	3	6	6	5	4	5	4	5	5
PMGT2_MOUSE	Pomgnt2	Protein O-linked-mannose beta-1,4-N-acetylglucosaminyltransferase 2 OS=Mus musculus OX=10090 GN=Pomgnt2 PE=1 SV=1	465.53	26.45	69378	32	10	10	11	11	0.455901	0.0476753	-0.455901		24.3701	24.5173	24.5834	24.308	24.345	23.7524	23.5817	24.2762	6	3	2	3	5	2		4	8	8	9	7	8	6	5	7
VP35L_MOUSE	Vps35l	VPS35 endosomal protein sorting factor-like OS=Mus musculus OX=10090 GN=Vps35l PE=1 SV=2	464.65	11.73	109077	62	8	8	9	9	0.0876944	0.762902	-0.0876944		22.098	22.6235	23.2883	22.4773	22.8235	22.8657	22.2772	22.1698	3	2	2	5	3		2	7	5	6	7	6	6	4	4	5
NLTP_MOUSE	Scp2	Non-specific lipid-transfer protein OS=Mus musculus OX=10090 GN=Scp2 PE=1 SV=3	464.32	17.73	59126	30	10	10	10	10	-0.170369	0.176639	0.170369		25.9397	26.0252	25.9113	26.0634	26.0364	26.3201	26.2471	26.0176	4	5	5	5	6	8	2	6	8	10	7	8	8	8	8	8
GFPT1_MOUSE	Gfpt1	Glutamine--fructose-6-phosphate aminotransferase [isomerizing] 1 OS=Mus musculus OX=10090 GN=Gfpt1 PE=1 SV=3	464.23	18.22	78539	47	9	9	9	9	0.734184	0.0611415	-0.734184		23.9068	24.0541	23.7109	23.8462	22.9783	22.187	23.5572	23.8587	6	2	3	2		1		1	5	4	4	6	3	2	4	4
MAST1_MOUSE	Mast1	Microtubule-associated serine/threonine-protein kinase 1 OS=Mus musculus OX=10090 GN=Mast1 PE=1 SV=3	463.95	6.94	170997	87	7	6	7	6			0		23.466		22.1422	22.7119		22.1776		22.7712	3	0	2	1	0	0	0	2	4	0	2	3	0	1	0	3
HMGCL_MOUSE	Hmgcl	Hydroxymethylglutaryl-CoA lyase, mitochondrial OS=Mus musculus OX=10090 GN=Hmgcl PE=1 SV=2	463.27	35.38	34239	18	7	7	7	7	-0.137537	0.631741	0.137537		24.5957	24.2592	24.4334	24.4608	24.8119	24.784	24.9965	23.7068	4	3	5	2	5	4	6	5	4	6	6	5	5	5	5	4
SATT_MOUSE	Slc1a4	Neutral amino acid transporter A OS=Mus musculus OX=10090 GN=Slc1a4 PE=1 SV=1	462.95	17.67	56062	19	5	5	6	6	-0.0886126	0.531534	0.0886126		24.9488	25.1777	25.3128	25.1059	25.1834	25.4475	25.0129	25.2559	3	4	4	4	3	2	4	6	4	4	5	5	4	5	4	5
SNX5_MOUSE	Snx5	Sorting nexin-5 OS=Mus musculus OX=10090 GN=Snx5 PE=1 SV=1	462.39	31.93	46797	26	10	10	10	10	-0.624654	0.112102	0.624654		24.8849	24.5512	25.5073	24.0056	25.6443	24.8028	25.1761	25.8243	6	7	6	3	6	6	4	6	7	8	8	6	9	7	8	10
WASF3_MOUSE	Wasf3	Wiskott-Aldrich syndrome protein family member 3 OS=Mus musculus OX=10090 GN=Wasf3 PE=1 SV=1	462.21	21.56	55204	20	6	6	6	6	0.360669	0.0402184	-0.360669		24.6108	24.8376	24.5398	24.6886	24.4179	24.0014	24.2574	24.5574	6	4	2	3	3	2	3	3	6	6	6	6	6	5	5	6
STX12_MOUSE	Stx12	Syntaxin-12 OS=Mus musculus OX=10090 GN=Stx12 PE=1 SV=1	461.55	28.47	31195	15	5	5	6	6	0.0735105	0.551344	-0.0735105		25.1071	25.1046	25.2186	25.1626	25.3272	24.9848	24.9596	25.0273	4	2	3	4	5	4	2	5	5	5	6	6	6	5	6	6
NCEH1_MOUSE	Nceh1	Neutral cholesterol ester hydrolase 1 OS=Mus musculus OX=10090 GN=Nceh1 PE=1 SV=1	459.84	26.72	45740	20	8	8	8	8	0.253393	0.678606	-0.253393		27.4877	27.6789	25.5849	25.6001	25.6735	26.7199	27.1082	25.8364	6	6	6	5	7	4	6	8	8	8	8	7	7	8	7	7
KC1D_MOUSE	Csnk1d	Casein kinase I isoform delta OS=Mus musculus OX=10090 GN=Csnk1d PE=1 SV=2	459.83	25.06	47316	23	9	3	9	3	-0.0176223	0.947668	0.0176223		23.1132	22.7658	23.4732	22.8793	23.1619	23.7041	22.6855	22.7505	1	1	1	1	1			3	2	2	2	2	3	2	2	2
INPP_MOUSE	Inpp1	Inositol polyphosphate 1-phosphatase OS=Mus musculus OX=10090 GN=Inpp1 PE=1 SV=2	459.62	21.46	43346	22	6	6	6	6	0.690302	0.0215838	-0.690302		25.298	25.1489	24.6746	25.2111	23.7823	24.541	24.4312	24.8169	8	5	5	7	2	5	5	5	6	5	4	5	3	4	5	5
GPSM1_MOUSE	Gpsm1	G-protein-signaling modulator 1 OS=Mus musculus OX=10090 GN=Gpsm1 PE=1 SV=3	458.43	22.44	74362	40	10	10	10	10	0.0798095	0.557911	-0.0798095		24.4579	24.7189	24.9305	24.8002	24.5956	24.5455	24.7004	24.7467	3	3	3	7	2	2	2	3	5	7	7	8	7	6	6	7
GCDH_MOUSE	Gcdh	Glutaryl-CoA dehydrogenase, mitochondrial OS=Mus musculus OX=10090 GN=Gcdh PE=1 SV=2	457.61	46.35	48606	27	10	10	10	10	-0.0972185	0.424453	0.0972185		24.2461	24.3539	24.3634	24.1818	24.3213	24.5721	24.2322	24.4084	2	6	3	5	3	1	2	2	5	7	6	6	5	4	4	7
RS10_MOUSE	Rps10	40S ribosomal protein S10 OS=Mus musculus OX=10090 GN=Rps10 PE=1 SV=1	454.74	32.73	18916	12	5	5	5	5	0.0102908	0.958429	-0.0102908		25.2163	25.9643	25.4553	25.7065	25.7549	25.2901	25.7435	25.5127	5	7	5	6	6	6	7	9	5	5	5	5	5	3	4	5
COPE_MOUSE	Cope	Coatomer subunit epsilon OS=Mus musculus OX=10090 GN=Cope PE=1 SV=3	454.73	36.69	34567	21	7	7	7	7	-0.101509	0.548361	0.101509		23.7483	24.0158	23.8249	23.7628	23.655	24.3376	23.8698	23.8956	4	4	3	4	4	1	3	4	5	6	5	5	5	5	5	6
UBE2K_MOUSE	Ube2k	Ubiquitin-conjugating enzyme E2 K OS=Mus musculus OX=10090 GN=Ube2k PE=1 SV=3	454.54	53	22407	14	8	8	8	8	0.0115128	0.926366	-0.0115128		24.9417	24.7186	24.6411	24.8312	24.8866	24.5862	24.7635	24.8502	5	4	4	5	4	5	4	4	6	5	5	6	6	4	5	6
GLGB_MOUSE	Gbe1	1,4-alpha-glucan-branching enzyme OS=Mus musculus OX=10090 GN=Gbe1 PE=1 SV=1	453.67	19.37	80364	42	9	9	9	9	-0.220041	0.366741	0.220041		23.5061	23.0489	23.6366	23.1131	24.0687	23.6077	23.3502	23.1583	2	3	2	2	4	2	2	3	5	4	4	3	5	4	2	4
RASA3_MOUSE	Rasa3	Ras GTPase-activating protein 3 OS=Mus musculus OX=10090 GN=Rasa3 PE=1 SV=2	452.65	16.79	95987	58	10	10	10	10	-0.793705	0.0017274	0.793705		23.5949	23.671	23.575	23.4528	23.9364	24.4894	24.7108	24.3319	2	3	4	4	3	3	2	2	5	6	7	6	6	8	8	9
COPD_MOUSE	Arcn1	Coatomer subunit delta OS=Mus musculus OX=10090 GN=Arcn1 PE=1 SV=2	452.21	23.68	57229	31	9	9	9	9	0.0551507	0.677933	-0.0551507		25.4129	25.3436	25.1688	25.2947	25.4086	25.2658	25.3386	24.9864	6	4	6	6	3	4	4	4	7	8	7	8	7	8	7	7
HGS_MOUSE	Hgs	Hepatocyte growth factor-regulated tyrosine kinase substrate OS=Mus musculus OX=10090 GN=Hgs PE=1 SV=2	451.65	16.9	86015	29	10	10	10	10	0.257492	0.129056	-0.257492		25.279	25.1662	25.4026	25.118	25.2135	25.0363	25.0653	24.6207	4	2	5	6	5	2	4	1	8	8	10	9	8	5	7	5
CCAR2_MOUSE	Ccar2	Cell cycle and apoptosis regulator protein 2 OS=Mus musculus OX=10090 GN=Ccar2 PE=1 SV=2	451.29	14.1	103002	54	9	9	9	9	0.51605	0.0612425	-0.51605		24.854	24.4919	24.4466	24.7495	24.2509	23.837	23.6735	24.7165	5	4	4	4	5	1	2	4	8	6	6	7	6	4	4	7
KAD4_MOUSE	Ak4	Adenylate kinase 4, mitochondrial OS=Mus musculus OX=10090 GN=Ak4 PE=1 SV=1	450.04	49.33	25062	15	7	7	7	7	0.253305	0.17845	-0.253305		26.0604	26.0128	26.3027	26.2908	25.5378	26.13	25.8006	26.1852	6	3	4	9	3	5	4	6	6	7	7	7	4	7	4	6
DHDH_MOUSE	Dhdh	Trans-1,2-dihydrobenzene-1,2-diol dehydrogenase OS=Mus musculus OX=10090 GN=Dhdh PE=1 SV=1	449.72	31.23	36301	18	7	7	7	7	-0.00365508	0.988694	0.00365508		24.1648	24.6157	24.9966	24.6959	24.6323	24.0368	24.8472	24.9713	3	5	4	5	3	3	5	5	6	7	7	6	6	4	6	7
THOC4_MOUSE	Alyref	THO complex subunit 4 OS=Mus musculus OX=10090 GN=Alyref PE=1 SV=3	449.51	47.06	26940	15	6	6	7	7	-0.3584	0.408857	0.3584		24.8204	24.8806	24.981	25.0529	24.7128	25.1646	24.6617	26.6294	4	4	4	3	4	3	3	3	5	5	7	6	4	3	4	6
RSU1_MOUSE	Rsu1	Ras suppressor protein 1 OS=Mus musculus OX=10090 GN=Rsu1 PE=1 SV=3	448.83	42.6	31550	17	6	6	7	7	-0.635442	0.00374791	0.635442		23.4961	23.4499	23.525	24.0566	24.1988	24.2422	24.399	24.2293	3	6	3	3	5	3	4	4	4	5	5	7	6	4	6	6
PSDE_MOUSE	Psmd14	26S proteasome non-ATPase regulatory subunit 14 OS=Mus musculus OX=10090 GN=Psmd14 PE=1 SV=2	448.54	30.97	34577	17	5	5	7	7	-0.19245	0.450221	0.19245		24.1143	24.6169	24.2191	24.617	24.822	24.843	24.7577	23.9144	5	6	2	4	3	2	1	4	5	6	5	6	6	6	6	3
PLCX3_MOUSE	Plcxd3	PI-PLC X domain-containing protein 3 OS=Mus musculus OX=10090 GN=Plcxd3 PE=1 SV=1	448.5	29.91	36314	16	7	7	7	7	0.771666	0.00790886	-0.771666		25.5449	25.551	25.5352	25.7369	24.9526	24.4062	24.523	25.3993	8	6	10	5	6	6	5	7	7	7	7	7	6	5	6	7
SNTA1_MOUSE	Snta1	Alpha-1-syntrophin OS=Mus musculus OX=10090 GN=Snta1 PE=1 SV=1	447.63	20.87	53665	26	7	7	7	7	-0.289381	0.292389	0.289381		23.9036	24.1283	24.3478	24.9527	24.856	24.6761	24.1508	24.8069	3	4	5	4	3	3	2	6	4	5	6	7	6	5	4	7
A0A286YDI8_MOUSE	Sec24c	Sec24-related gene family, member C (S. cerevisiae) OS=Mus musculus OX=10090 GN=Sec24c PE=1 SV=1	447.6	11.27	111613	46	8	8	9	9	0.0508453	0.864035	-0.0508453		24.188	24.0582	23.6441	23.9493	24.368	24.4208	23.6322	23.2154	2	2	3	2	5	4	5	2	7	6	6	6	8	8	6	5
QKI_MOUSE	Qki	Protein quaking OS=Mus musculus OX=10090 GN=Qki PE=1 SV=1	447.22	24.63	37671	18	7	7	8	8	0.150371	0.589835	-0.150371		25.3404	25.2337	25.0622	24.9862	24.477	25.2154	25.696	24.6326	5	4	2	4	5	5	5	4	6	7	7	7	6	7	8	6
PGES2_MOUSE	Ptges2	Prostaglandin E synthase 2 OS=Mus musculus OX=10090 GN=Ptges2 PE=1 SV=3	447.1	30.47	43324	27	8	8	8	8	0.491006	0.0548889	-0.491006		24.8096	24.8727	24.7207	24.4172	24.48	24.0421	23.7155	24.6185	9	7	6	5	1	1	3	6	8	8	8	7	8	7	5	8
PTGR3_MOUSE	Zadh2	Prostaglandin reductase-3 OS=Mus musculus OX=10090 GN=Zadh2 PE=1 SV=1	446.47	28.12	40529	22	7	7	7	7	-0.319702	0.0448031	0.319702		24.8228	24.6703	25.0846	24.6255	25.0161	25.2599	25.1335	25.0725	4	7	4	1	4	3	3	2	7	6	6	4	6	5	6	5
ELOC_MOUSE	Eloc	Elongin-C OS=Mus musculus OX=10090 GN=Eloc PE=1 SV=1	445.68	30.36	12473	8	2	2	4	4	0.311259	0.209944	-0.311259		23.7732	23.3829	23.1766	23.7905	22.8125	23.138	23.2	23.7276	2	3	2	2	1	2	2	5	3	2	3	3	2	2	2	3
CHP1_MOUSE	Chp1	Calcineurin B homologous protein 1 OS=Mus musculus OX=10090 GN=Chp1 PE=1 SV=2	444.79	48.72	22432	16	7	7	7	7	0.286368	0.243319	-0.286368		24.1268	24.5646	24.1918	24.0119	24.0535	24.4611	23.4883	23.7466	3	6	2	5	3	1	2	3	5	6	5	4	5	5	3	4
PLPHP_MOUSE	Plpbp	Pyridoxal phosphate homeostasis protein OS=Mus musculus OX=10090 GN=Plpbp PE=1 SV=1	444.01	39.05	30049	16	7	7	8	8	-0.258325	0.198504	0.258325		25.4105	25.5	25.0413	25.6041	25.5313	26.0647	25.5237	25.4696	7	5	5	4	5	7	4	4	6	7	5	7	6	7	5	6
VATG1_MOUSE	Atp6v1g1	V-type proton ATPase subunit G 1 OS=Mus musculus OX=10090 GN=Atp6v1g1 PE=1 SV=3	443.78	43.22	13724	6	5	5	5	5	-0.010772	0.941469	0.010772		25.2993	25.2381	25.221	25.1867	25.1162	25.5542	24.9828	25.3349	5	4	4	5	3	2	3	4	4	4	3	4	3	4	3	4
FXYD6_MOUSE	Fxyd6	FXYD domain-containing ion transport regulator 6 OS=Mus musculus OX=10090 GN=Fxyd6 PE=1 SV=2	443.43	63.83	10374	5	4	4	4	4	0.584196	0.0954271	-0.584196		24.3633	24.6991	24.3416	24.6596	24.2143	23.9709	23.0109	24.5308	1	5	6	4	3	2	2	5	2	3	3	4	3	3	2	3
PPT1_MOUSE	Ppt1	Palmitoyl-protein thioesterase 1 OS=Mus musculus OX=10090 GN=Ppt1 PE=1 SV=2	442.88	32.68	34490	16	7	7	7	7	-0.138415	0.281974	0.138415		24.9835	24.9619	24.8681	24.6468	25.0716	24.9035	24.9284	25.1105	7	6	4	7	3	5	3	6	7	7	7	6	7	6	7	7
TY3H_MOUSE	Th	Tyrosine 3-monooxygenase OS=Mus musculus OX=10090 GN=Th PE=1 SV=3	442.6	26.91	55993	34	8	8	8	8	0.847137	0.376008	-0.847137		22.6258	23.4056	22.5812	21.2004	23.8199	20.082	20.0545	22.4681	2	3	4	1	5	1		1	5	7	4	3	7	2	1	4
METK2_MOUSE	Mat2a	S-adenosylmethionine synthase isoform type-2 OS=Mus musculus OX=10090 GN=Mat2a PE=1 SV=2	442.42	20.76	43689	20	7	7	8	8	-0.389668	0.0376035	0.389668		25.1404	25.353	25.6189	25.6683	25.8668	26.0042	25.8617	25.6067	5	1	1	4	4	5	3	5	6	5	6	7	7	8	6	6
D3Z7U4_MOUSE	Mecp2	Methyl-CpG-binding protein 2 OS=Mus musculus OX=10090 GN=Mecp2 PE=1 SV=1	441.03	53.97	20331	9	7	2	7	2	0.0166769	0.962061	-0.0166769		23.0715	21.399	21.8306	22.3246	22.0002	22.0468	22.017	22.495	1	1		2		1	1	1	2	1	1	2	1	1	1	2
L2HDH_MOUSE	L2hgdh	L-2-hydroxyglutarate dehydrogenase, mitochondrial OS=Mus musculus OX=10090 GN=L2hgdh PE=1 SV=1	440.46	23.92	50899	30	8	8	8	8	0.347557	0.192226	-0.347557		24.4988	24.3737	24.6103	24.1547	24.4682	24.0983	23.3693	24.3114	6	3	4	2	4	1		4	6	6	6	5	6	6	3	5
IF5_MOUSE	Eif5	Eukaryotic translation initiation factor 5 OS=Mus musculus OX=10090 GN=Eif5 PE=1 SV=1	439.95	16.55	48968	26	6	6	7	7	-0.23217	0.115429	0.23217		24.6436	24.6416	24.399	24.8668	24.8755	24.7366	24.8521	25.0155	4	4	2	6	5	3	5	1	5	5	4	5	5	4	5	6
SOS1_MOUSE	Sos1	Son of sevenless homolog 1 OS=Mus musculus OX=10090 GN=Sos1 PE=1 SV=2	438.76	7.43	150883	85	8	8	8	8	0.879708	0.125514	-0.879708		23.1565	23.4119	23.8466	25.1496	23.7947	22.8423	22.0324	23.3764	1	1	5	2	1			1	3	4	4	5	3	2	1	4
H2AW_MOUSE	H2afy2	Core histone macro-H2A.2 OS=Mus musculus OX=10090 GN=H2afy2 PE=1 SV=3	438.73	32.26	40092	19	8	6	8	6	0.330254	0.116079	-0.330254		25.5164	25.2177	25.3429	24.8631	25.0054	24.6662	24.7216	25.2258	8	5	6	5	3		3	3	5	5	5	3	4	4	3	5
ATG7_MOUSE	Atg7	Ubiquitin-like modifier-activating enzyme ATG7 OS=Mus musculus OX=10090 GN=Atg7 PE=1 SV=1	438.51	16.91	77520	43	9	9	9	9	0.516341	0.082979	-0.516341		23.8237	24.1277	24.1117	23.9075	23.717	22.6884	23.9227	23.5771	3	5	3	5	3		2	3	7	9	8	8	6	3	6	6
AP2S1_MOUSE	Ap2s1	AP-2 complex subunit sigma OS=Mus musculus OX=10090 GN=Ap2s1 PE=1 SV=1	437.68	44.37	17018	7	6	6	7	7	0.22656	0.0787756	-0.22656		27.0509	27.1128	27.2054	27.0187	26.8342	26.8503	26.7383	27.0588	9	8	8	7	6	4	5	5	6	6	7	7	6	5	7	6
PSME2_MOUSE	Psme2	Proteasome activator complex subunit 2 OS=Mus musculus OX=10090 GN=Psme2 PE=1 SV=4	437.42	30.13	27057	18	6	6	6	6	-0.064947	0.743098	0.064947		24.6262	24.4362	24.2948	24.8173	24.8407	24.9209	24.3724	24.3002	3	3	6	2	5	6	5	6	6	6	5	6	6	6	5	5
PPM1E_MOUSE	Ppm1e	Protein phosphatase 1E OS=Mus musculus OX=10090 GN=Ppm1e PE=1 SV=2	437.39	14.02	83419	35	7	7	7	7	0.471	0.0363536	-0.471		24.863	24.5964	24.3292	24.1828	23.7326	24.2323	24.1885	23.9341	5	8	4	3	1	3	2	5	7	6	5	6	3	4	4	4
RBBP9_MOUSE	Rbbp9	Putative hydrolase RBBP9 OS=Mus musculus OX=10090 GN=Rbbp9 PE=1 SV=2	437.38	76.88	20912	12	8	8	8	8	0.122453	0.503332	-0.122453		24.6279	24.7583	24.5999	24.309	24.215	24.8426	24.4994	24.2483	2	4	2	3	1	3	1	3	6	6	7	5	5	7	6	7
RHG44_MOUSE	Arhgap44	Rho GTPase-activating protein 44 OS=Mus musculus OX=10090 GN=Arhgap44 PE=1 SV=1	436.93	14.25	88994	34	7	7	7	7	0.599345	0.00931912	-0.599345		24.4342	24.2604	24.5478	24.434	23.7615	23.8541	23.4317	24.2318	5	7	2	3	2	1		4	6	6	5	6	4	4	4	5
CUL4A_MOUSE	Cul4a	Cullin-4A OS=Mus musculus OX=10090 GN=Cul4a PE=1 SV=1	435.92	12.38	87753	58	8	4	8	4	0.220948	0.546335	-0.220948		22.6425	22.6887	23.2401	21.8717	22.9156	22.2918	21.6717	22.6802	2	2	2	2	1	1	1	5	4	3	4	2	4	2	2	4
RMD3_MOUSE	Rmdn3	Regulator of microtubule dynamics protein 3 OS=Mus musculus OX=10090 GN=Rmdn3 PE=1 SV=2	435.69	22.34	52029	27	6	6	8	8	0.832196	0.228233	-0.832196		23.2401	23.3936	23.5041	23.6392	23.3461	22.8464	20.5138	23.7419	3	3	2	3	2	2	1	5	4	4	5	4	4	2	2	5
AGAP1_MOUSE	Agap1	Arf-GAP with GTPase, ANK repeat and PH domain-containing protein 1 OS=Mus musculus OX=10090 GN=Agap1 PE=1 SV=1	435.52	14.59	94411	43	7	5	7	5	0.385172	0.460915	-0.385172		21.69	21.9024	22.1191	22.6015	22.154	21.8829	22.5719	20.1636	1	3	2	2	4	1	2		2	3	3	4	3	3	4	1
AGO2_MOUSE	Ago2	Protein argonaute-2 OS=Mus musculus OX=10090 GN=Ago2 PE=1 SV=3	433.07	13.02	97304	59	8	8	9	9	0.381081	0.160781	-0.381081		23.8874	23.9698	23.7414	23.439	22.8578	23.4452	23.2176	23.9927	4	5	5	2	1	1	2	3	7	7	7	4	3	5	4	7
S27A1_MOUSE	Slc27a1	Long-chain fatty acid transport protein 1 OS=Mus musculus OX=10090 GN=Slc27a1 PE=1 SV=1	432.95	17.34	71276	33	7	7	7	7	-0.142461	0.489837	0.142461		24.0806	23.714	24.3263	23.8115	24.3856	24.2801	23.7127	24.1239	5	3	6	4	5	5	3	4	6	4	6	5	5	5	5	6
SORCN_MOUSE	Sri	Sorcin OS=Mus musculus OX=10090 GN=Sri PE=1 SV=1	432.69	45.45	21627	13	8	8	8	8	-0.252603	0.230296	0.252603		26.2088	26.3149	25.9202	26.3115	26.0682	26.6918	26.789	26.217	5	6	2	5	5	4	3	4	7	7	7	7	8	6	7	6
DHB11_MOUSE	Hsd17b11	Estradiol 17-beta-dehydrogenase 11 OS=Mus musculus OX=10090 GN=Hsd17b11 PE=1 SV=1	432.24	37.25	32881	17	8	8	9	9	-0.189731	0.210115	0.189731		25.382	25.332	25.1556	25.1394	25.5016	25.7189	25.2649	25.2824	7	5	6	5	8	4	4	7	9	9	9	7	9	7	7	9
IPO9_MOUSE	Ipo9	Importin-9 OS=Mus musculus OX=10090 GN=Ipo9 PE=1 SV=3	431.99	10.85	116052	42	7	7	8	8	0.111011	0.697422	-0.111011		23.8215	22.6637	23.2535	23.3836	23.63	22.8972	22.8583	23.2927	6		2	5	2	1	1	3	6	3	5	5	4	3	2	5
NU155_MOUSE	Nup155	Nuclear pore complex protein Nup155 OS=Mus musculus OX=10090 GN=Nup155 PE=1 SV=1	431.9	9.56	155118	67	7	7	7	7	0.962115	0.0382913	-0.962115		22.7779	22.7552	22.9891	21.4126	21.6627	21.4347	20.9091	22.0797	5	2	3	3	2	1	2		5	5	6	3	3	3	2	3
NUDC_MOUSE	Nudc	Nuclear migration protein nudC OS=Mus musculus OX=10090 GN=Nudc PE=1 SV=1	431.31	28.61	38358	23	7	7	7	7	0.245029	0.096157	-0.245029		26.3347	26.2156	26.218	26.3571	26.0693	25.7606	26.0602	26.2552	4	5	1	8	2	2	3	5	6	6	6	7	6	4	6	7
G5E895_MOUSE	Akr1b10	Aldo-keto reductase family 1, member B10 (aldose reductase) OS=Mus musculus OX=10090 GN=Akr1b10 PE=1 SV=1	430.79	24.68	35848	20	7	7	7	7	-0.385186	0.0242318	0.385186		26.187	26.1623	25.8367	26.26	26.467	26.6225	26.6124	26.2848	9	6	8	8	8	11	6	9	7	7	6	7	7	7	7	7
RS16_MOUSE	Rps16	40S ribosomal protein S16 OS=Mus musculus OX=10090 GN=Rps16 PE=1 SV=4	430.71	45.21	16445	12	8	8	8	8	-0.130793	0.372753	0.130793		27.0432	27.2089	27.315	27.2489	27.1187	27.6274	27.253	27.3401	5	6	6	9	4	6	5	6	7	7	8	8	6	8	6	7
ELOB_MOUSE	Elob	Elongin-B OS=Mus musculus OX=10090 GN=Elob PE=1 SV=1	430.42	45.76	13170	11	6	6	8	8	-0.20926	0.333101	0.20926		24.1003	24.7836	24.928	24.3445	24.586	24.8399	24.6216	24.946	2	5	5	5	5	4	2	5	5	7	8	6	6	6	6	8
GSTK1_MOUSE	Gstk1	Glutathione S-transferase kappa 1 OS=Mus musculus OX=10090 GN=Gstk1 PE=1 SV=3	429.95	48.23	25704	19	9	9	10	10	-0.157102	0.379462	0.157102		24.1432	24.8	24.5158	24.2984	24.4256	24.4825	24.7686	24.7092	2	4	2	1	2	1	4	4	6	9	8	6	6	5	8	8
DNJA3_MOUSE	Dnaja3	DnaJ homolog subfamily A member 3, mitochondrial OS=Mus musculus OX=10090 GN=Dnaja3 PE=1 SV=1	428.91	23.54	52443	26	7	7	7	7	0.442202	0.421971	-0.442202		23.691	23.6223	23.5742	21.8814	23.6133	22.1136	23.25	22.023	3	5		2	2	1	3	1	5	4	3	2	5	3	4	2
NDUA6_MOUSE	Ndufa6	NADH dehydrogenase [ubiquinone] 1 alpha subcomplex subunit 6 OS=Mus musculus OX=10090 GN=Ndufa6 PE=1 SV=1	428.49	47.33	15283	9	5	5	6	6	0.194166	0.194454	-0.194166		27.0423	27.2392	27.1771	27.2188	27.1959	27.0439	26.6661	26.9949	9	9	7	7	5	3	7	6	6	6	5	5	5	5	5	5
NNRE_MOUSE	Naxe	NAD(P)H-hydrate epimerase OS=Mus musculus OX=10090 GN=Naxe PE=1 SV=1	428.1	27.66	30973	14	6	6	6	6	0.00988461	0.925086	-0.00988461		26.1037	26.1527	26.0853	26.2851	26.0607	26.2295	26.1442	26.1527	7	6	7	7	3	6	3	4	4	5	5	6	4	5	4	5
ASPC1_MOUSE	Aspscr1	Tether containing UBX domain for GLUT4 OS=Mus musculus OX=10090 GN=Aspscr1 PE=1 SV=1	427.71	24.36	59796	29	7	7	7	7	0.657697	0.0384595	-0.657697		23.8362	23.6529	23.621	24.1058	23.6035	22.9	22.5123	23.5693	4	3	6	5	1			1	5	5	5	6	5	4	4	4
Q32P00_MOUSE	Cbx3	Chromobox homolog 3 (Drosophila HP1 gamma) OS=Mus musculus OX=10090 GN=Cbx3 PE=2 SV=1	427.3	38.8	20812	9	5	5	7	7	0.277158	0.382341	-0.277158		24.7559	24.6344	23.577	24.4969	24.0566	24.5531	23.6147	24.1311	3	5	5	3	3	4	3	3	4	4	2	3	3	5	2	3
RL12_MOUSE	Rpl12	60S ribosomal protein L12 OS=Mus musculus OX=10090 GN=Rpl12 PE=1 SV=2	426.32	43.03	17805	11	5	5	5	5	0.0147434	0.896989	-0.0147434		26.5527	26.4685	26.6257	26.5583	26.7325	26.4424	26.4507	26.5208	8	8	9	9	6	6	6	7	5	5	5	5	5	4	4	5
LRC8A_MOUSE	Lrrc8a	Volume-regulated anion channel subunit LRRC8A OS=Mus musculus OX=10090 GN=Lrrc8a PE=1 SV=1	426.14	17.16	94120	47	9	9	9	9	0.375839	0.128624	-0.375839		24.7017	24.5402	24.0507	24.2715	23.5039	24.2087	24.002	24.3462	5	6	5	5	1	1	1	3	8	7	5	6	4	4	5	6
IF2A_MOUSE	Eif2s1	Eukaryotic translation initiation factor 2 subunit 1 OS=Mus musculus OX=10090 GN=Eif2s1 PE=1 SV=3	425.87	34.29	36108	22	7	7	8	8	-0.331597	0.10861	0.331597		24.4401	24.9952	25.0977	24.7569	24.8287	25.1841	25.348	25.2555	3	6	4	4	4	5	6	5	4	6	6	4	6	6	7	6
S14L2_MOUSE	Sec14l2	SEC14-like protein 2 OS=Mus musculus OX=10090 GN=Sec14l2 PE=1 SV=1	425.71	34.24	46300	24	9	9	10	10	-0.394808	0.0932729	0.394808		23.9013	24.5621	23.7203	24.0091	24.3024	24.1897	24.6694	24.6106	4	7	4	2	3	2	2	5	4	8	5	5	6	4	6	7
H15_MOUSE	Hist1h1b	Histone H1.5 OS=Mus musculus OX=10090 GN=Hist1h1b PE=1 SV=2	425.37	33.18	22576	10	8	6	8	6	-0.311002	0.0470447	0.311002		25.8794	26.3274	25.9948	26.273	26.4861	26.3324	26.4505	26.4495	1	3	3	2	4	3	1	3	5	6	5	6	6	4	6	6
A0A0R4J065_MOUSE	Atg4b	Cysteine protease OS=Mus musculus OX=10090 GN=Atg4b PE=1 SV=1	425.25	25.45	44403	19	7	7	7	7	0.160397	0.79703	-0.160397		22.452	22.1557	22.4372	21.2923	22.4046	22.4464	22.7966	20.0482	3	2	2	1	2	3	2	1	4	2	3	2	3	3	2	1
B2RQ80_MOUSE	Tnik	Tnik protein OS=Mus musculus OX=10090 GN=Tnik PE=1 SV=1	424.37	8.24	154945	71	9	4	9	4	0.664815	0.07986	-0.664815		24.2408	24.1035	23.9376	24.1578	24.4149	22.7546	23.0609	23.55		3	2	3	1	1		2	4	4	4	4	4	2	2	3
CO4A1_MOUSE	Col4a1	Collagen alpha-1(IV) chain OS=Mus musculus OX=10090 GN=Col4a1 PE=1 SV=4	424.32	6.89	160679	82	6	6	6	6	-0.723144	0.0344923	0.723144		25.0656	24.0106	24.7141	25.2825	25.4015	25.3332	25.3266	25.9041	4	3	3	4	3	3	1	4	5	1	3	4	4	1	3	5
RRAS2_MOUSE	Rras2	Ras-related protein R-Ras2 OS=Mus musculus OX=10090 GN=Rras2 PE=1 SV=1	424.32	39.22	23400	15	6	4	7	4	-0.428961	0.17566	0.428961		23.8583	24.3409	23.7985	23.6374	24.5379	24.9631	24.2033	23.6465	1	2	2	1	1	4	2	1	3	4	2	2	3	4	3	2
PRP19_MOUSE	Prpf19	Pre-mRNA-processing factor 19 OS=Mus musculus OX=10090 GN=Prpf19 PE=1 SV=1	424.17	26.39	55239	22	8	8	8	8	0.332758	0.132752	-0.332758		24.3826	24.8927	24.9469	24.8308	24.0363	24.775	24.5742	24.3365	6	3	5	7	5	4	3	3	5	6	6	6	6	6	5	5
CBPM_MOUSE	Cpm	Carboxypeptidase M OS=Mus musculus OX=10090 GN=Cpm PE=1 SV=2	424.14	18.06	50556	27	7	7	7	7	-0.564491	0.11069	0.564491		24.1282	24.4265	24.1369	23.831	24.2623	25.129	25.3653	24.0239	4	4	6	3	1	2	4	3	5	6	5	5	4	5	6	5
PSPC1_MOUSE	Pspc1	Paraspeckle component 1 OS=Mus musculus OX=10090 GN=Pspc1 PE=1 SV=1	424.04	16.63	58758	27	7	7	7	7	0.262291	0.139814	-0.262291		25.2564	24.8168	25.1762	24.9886	24.8559	25.1	24.6643	24.5685	7	4	3	4	2	3		4	7	5	6	6	6	7	6	5
NECA2_MOUSE	Necab2	N-terminal EF-hand calcium-binding protein 2 OS=Mus musculus OX=10090 GN=Necab2 PE=1 SV=1	423.67	29.82	43441	24	7	7	8	8	0.758954	0.000591361	-0.758954		24.9502	24.7474	24.6886	25.0732	23.8991	24.0428	24.2474	24.2342	6	5	4	4	2	2		3	8	7	8	8	5	5	5	6
LIN7C_MOUSE	Lin7c	Protein lin-7 homolog C OS=Mus musculus OX=10090 GN=Lin7c PE=1 SV=2	423.5	36.04	21834	15	7	4	7	4	-0.356777	0.0873985	0.356777		24.5028	24.525	24.8902	24.5834	24.7047	25.3923	25.0851	24.7464	3	2	1	4	1	2	2	4	3	3	4	4	3	3	3	4
Q80TH1_MOUSE	Dlg3	Discs, large homolog 3 (Drosophila), isoform CRA_c (Fragment) OS=Mus musculus OX=10090 GN=Dlg3 PE=2 SV=1	421.47	12.53	103832	50	9	7	9	7	0.726057	0.0813624	-0.726057		24.5909	24.4961	24.6018	24.6054	24.3457	22.6382	24.2936	24.1126	3	3	3	5	3	1	1	3	5	5	5	6	5	2	6	4
ABCB8_MOUSE	Abcb8	ATP-binding cassette sub-family B member 8, mitochondrial OS=Mus musculus OX=10090 GN=Abcb8 PE=1 SV=1	420.56	13.95	78000	43	7	7	7	7	-0.274247	0.678228	0.274247		21.7742	23.7796	22.7341	24.232	22.1165	23.7762	23.3624	24.3618	1	3	1	5				3	1	3	2	4	2	3	3	4
TIM50_MOUSE	Timm50	Mitochondrial import inner membrane translocase subunit TIM50 OS=Mus musculus OX=10090 GN=Timm50 PE=1 SV=1	420.41	18.41	39776	18	5	5	5	5	-0.0771776	0.823623	0.0771776		25.0453	24.0967	24.9994	23.5618	24.6887	24.2719	24.4645	24.5869	3	2	2	1	2	1	2		5	3	5	2	4	3	3	4
RD23B_MOUSE	Rad23b	UV excision repair protein RAD23 homolog B OS=Mus musculus OX=10090 GN=Rad23b PE=1 SV=2	419.88	21.88	43513	15	7	7	8	8	0.197723	0.555413	-0.197723		24.9028	24.1744	25.2799	24.2243	24.3774	24.9163	24.6652	23.8315	8	3	6	3	6	4	2	4	6	5	6	4	6	5	4	4
SF3B1_MOUSE	Sf3b1	Splicing factor 3B subunit 1 OS=Mus musculus OX=10090 GN=Sf3b1 PE=1 SV=1	419.55	10.66	145816	73	10	10	10	10	-0.293661	0.0299135	0.293661		23.934	24.1371	24.0511	24.0649	24.5058	24.3795	24.2355	24.2409	2	3	3	3	4	1	2	2	6	5	5	5	6	4	5	6
GLU2B_MOUSE	Prkcsh	Glucosidase 2 subunit beta OS=Mus musculus OX=10090 GN=Prkcsh PE=1 SV=1	419.05	11.13	58793	20	6	6	6	6	-0.0345895	0.849096	0.0345895		24.7703	25.3292	25.0692	25.1209	25.05	25.1901	25.4079	24.78	3	5	4	4	4	1	3	2	5	6	5	5	4	3	5	4
IMA3_MOUSE	Kpna4	Importin subunit alpha-3 OS=Mus musculus OX=10090 GN=Kpna4 PE=1 SV=1	418.59	30.33	57923	20	8	5	8	5	0.6551	0.293039	-0.6551		23.7598	23.9441	22.919	23.1886	22.8891	21.0354	23.8269	23.4397	3	3	2	1	1	1	3	2	4	4	3	2	3	1	4	3
CX6B1_MOUSE	Cox6b1	Cytochrome c oxidase subunit 6B1 OS=Mus musculus OX=10090 GN=Cox6b1 PE=1 SV=2	418.36	53.49	10071	7	6	6	6	6	0.324955	0.0697843	-0.324955		27.5438	27.4767	27.5021	27.6425	27.2865	27.3712	26.7977	27.4101	10	7	6	7	8	5	7	7	6	6	6	6	6	6	6	6
SCAM3_MOUSE	Scamp3	Secretory carrier-associated membrane protein 3 OS=Mus musculus OX=10090 GN=Scamp3 PE=1 SV=3	416.74	18.62	38458	16	4	4	4	4	-0.0412832	0.784529	0.0412832		25.216	24.8887	25.2391	25.4237	25.0733	25.3261	25.3856	25.1478	4	3	6	4	2	3	3	4	4	3	4	4	3	4	4	4
DIRA2_MOUSE	Diras2	GTP-binding protein Di-Ras2 OS=Mus musculus OX=10090 GN=Diras2 PE=1 SV=1	415.58	42.71	22498	16	7	7	7	7	0.043497	0.685225	-0.043497		25.729	25.7219	25.7948	25.6506	25.5459	25.7417	25.784	25.6507	5	4	4	5	4	5	3	2	6	6	6	6	6	6	5	6
CO4A2_MOUSE	Col4a2	Collagen alpha-2(IV) chain OS=Mus musculus OX=10090 GN=Col4a2 PE=1 SV=4	415.49	5.39	167325	94	7	7	7	7	-0.530617	0.0358907	0.530617		25.0362	24.3565	24.7025	25.199	25.3363	25.3464	25.0835	25.6505	3	1	2	6	4	4	2	5	5	3	4	6	5	4	4	6
E9PUC5_MOUSE	Psd3	PH and SEC7 domain-containing protein 3 OS=Mus musculus OX=10090 GN=Psd3 PE=1 SV=1	415.18	29.26	42300	27	9	9	9	9	0.660597	0.040206	-0.660597		25.27	25.1795	25.3216	25.3817	23.9191	24.5194	24.7475	25.3245	4	6	7	7		1		4	7	7	8	9	4	7	6	9
CCD22_MOUSE	Ccdc22	Coiled-coil domain-containing protein 22 OS=Mus musculus OX=10090 GN=Ccdc22 PE=1 SV=1	414.94	22.33	70844	42	9	9	9	9	0.382813	0.135442	-0.382813		23.4757	23.7235	23.0005	23.3216	23.1572	22.4839	22.9574	23.3915	4	2	3	2	4	1	1	2	6	7	4	6	5	4	5	6
ACS2L_MOUSE	Acss1	Acetyl-coenzyme A synthetase 2-like, mitochondrial OS=Mus musculus OX=10090 GN=Acss1 PE=1 SV=1	413.79	17.74	74623	36	8	8	8	8	-0.0467944	0.910241	0.0467944		24.3774	24.7946	24.206	23.3204	24.4471	24.3812	24.7857	23.2717	4	2	4	1	2	1	3	2	5	5	4	4	5	5	5	4
NDUBB_MOUSE	Ndufb11	NADH dehydrogenase [ubiquinone] 1 beta subcomplex subunit 11, mitochondrial OS=Mus musculus OX=10090 GN=Ndufb11 PE=1 SV=2	413.73	45.03	17444	10	4	4	6	6	0.12661	0.716753	-0.12661		24.927	25.3568	25.2519	24.621	25.341	25.6222	24.427	24.26	5	6	4	5	3	4	1	4	5	5	5	5	4	5	3	4
FABP7_MOUSE	Fabp7	Fatty acid-binding protein, brain OS=Mus musculus OX=10090 GN=Fabp7 PE=1 SV=2	413	46.97	14893	10	5	5	6	6	0.0850317	0.600504	-0.0850317		26.8282	26.5422	26.6186	26.7185	26.3244	26.951	26.6176	26.4744	7	6	9	6	4	6	3	8	5	5	5	5	4	5	5	5
PUF60_MOUSE	Puf60	Poly(U)-binding-splicing factor PUF60 OS=Mus musculus OX=10090 GN=Puf60 PE=1 SV=2	411.74	20.74	60249	30	6	6	6	6	-0.217721	0.17033	0.217721		23.9061	23.5723	24.1795	23.8546	23.9856	24.0947	24.1837	24.1194	5	4	5	5	3	3	2	2	6	4	6	5	4	5	5	4
MCTS1_MOUSE	Mcts1	Malignant T-cell-amplified sequence 1 OS=Mus musculus OX=10090 GN=Mcts1 PE=1 SV=1	411.1	52.49	20555	10	6	6	6	6	-0.0394123	0.733224	0.0394123		24.7683	24.6947	24.8917	24.8662	24.6838	24.9343	24.9538	24.8068	6	4	4	8	6	3	4	7	6	6	6	6	5	5	5	6
MGLL_MOUSE	Mgll	Monoglyceride lipase OS=Mus musculus OX=10090 GN=Mgll PE=1 SV=1	411.06	36.3	33388	19	8	8	9	9	-0.182581	0.496696	0.182581		24.6919	24.9597	24.8867	24.0454	24.5067	25.1477	25.1438	24.5159	3	4	6	5	4	7	2	1	7	6	6	7	6	6	6	7
TMED9_MOUSE	Tmed9	Transmembrane emp24 domain-containing protein 9 OS=Mus musculus OX=10090 GN=Tmed9 PE=1 SV=2	411.03	28.94	27127	16	6	5	7	6	0.269298	0.383869	-0.269298		24.6639	24.914	24.7506	23.9524	24.0316	24.313	23.887	24.9722	3	2	2	1	2	2	1	2	5	5	5	4	4	4	2	5
FNTA_MOUSE	Fnta	Protein farnesyltransferase/geranylgeranyltransferase type-1 subunit alpha OS=Mus musculus OX=10090 GN=Fnta PE=1 SV=1	410.82	29.18	44013	18	9	9	9	9	-0.198155	0.20379	0.198155		24.3655	24.2788	24.675	24.607	24.6644	24.4466	24.8628	24.7452	4	5	4	4	4		2	6	8	8	9	9	8	7	7	9
BAIP2_MOUSE	Baiap2	Brain-specific angiogenesis inhibitor 1-associated protein 2 OS=Mus musculus OX=10090 GN=Baiap2 PE=1 SV=2	410.2	20.93	59237	44	8	8	8	8	0.601511	0.111902	-0.601511		24.365	24.2654	23.8898	24.309	24.1875	23.8938	22.5618	23.7801	6	7	3	3	3	3	1	5	7	7	5	6	7	6	3	6
Q3TA75_MOUSE	Fxr2	Uncharacterized protein (Fragment) OS=Mus musculus OX=10090 GN=Fxr2 PE=2 SV=1	410.08	19.39	70529	44	8	6	8	6	0.30861	0.521689	-0.30861		23.2923	23.7585	23.3401	23.0305	23.546	21.7719	22.7988	24.0703	1	2	5	3	2		1	5	3	4	3	2	3	1	2	5
ARAF_MOUSE	Araf	Serine/threonine-protein kinase A-Raf OS=Mus musculus OX=10090 GN=Araf PE=1 SV=2	409.6	15.07	67581	37	8	2	9	2			0							21.8687			0	0	0	0	0	1	0	0	0	0	0	0	0	1	0	0
A0A3B2WBL1_MOUSE	Rpl10a	Ribosomal protein OS=Mus musculus OX=10090 GN=Rpl10a PE=1 SV=1	409	40.28	24744	13	8	8	8	8	0.0145279	0.892927	-0.0145279		26.5149	26.4306	26.5185	26.5487	26.4987	26.6452	26.3792	26.4315	4	5	5	5	5	5	1	7	8	7	8	7	7	7	6	7
AP3M1_MOUSE	Ap3m1	AP-3 complex subunit mu-1 OS=Mus musculus OX=10090 GN=Ap3m1 PE=1 SV=1	408.73	24.4	46936	24	7	5	7	5	-0.238752	0.144366	0.238752		23.6974	23.2184	23.7326	23.5711	23.7958	23.9746	23.7542	23.6499	4	1	1	1	2	1	3	4	5	3	5	5	5	5	4	4
P5CR2_MOUSE	Pycr2	Pyrroline-5-carboxylate reductase 2 OS=Mus musculus OX=10090 GN=Pycr2 PE=1 SV=1	408.6	25	33659	18	5	5	5	5	0.129315	0.409633	-0.129315		24.2313	24.7311	24.2866	24.3174	24.0684	24.2279	24.3366	24.4163	2	4	4	3	1	2	2	3	3	5	4	4	2	3	2	4
A0A087WPF8_MOUSE	Abhd14b	Protein ABHD14B (Fragment) OS=Mus musculus OX=10090 GN=Abhd14b PE=1 SV=1	408.34	56.9	18398	10	7	2	8	2			0				21.4635	22.1059	23.0416	23.52			0	0	0	0	0	1	0	0	0	0	1	1	1	1	0	0
SNG3_MOUSE	Syngr3	Synaptogyrin-3 OS=Mus musculus OX=10090 GN=Syngr3 PE=1 SV=1	407.83	42.79	24561	11	6	6	7	7	0.267182	0.0394873	-0.267182		27.3691	27.086	27.1615	27.1991	26.9502	26.9772	26.8224	26.9971	2	2	3	6	5	4	4	4	5	5	5	5	5	5	5	5
TSN2_MOUSE	Tspan2	Tetraspanin-2 OS=Mus musculus OX=10090 GN=Tspan2 PE=1 SV=1	406.71	13.57	24181	9	3	3	5	5	-0.102948	0.710088	0.102948		25.3201	25.1992	24.8712	24.7893	24.8719	25.1257	25.8868	24.7071	3	4	4	3	5	4	5	2	5	5	5	4	5	4	5	5
SIAS_MOUSE	Nans	Sialic acid synthase OS=Mus musculus OX=10090 GN=Nans PE=1 SV=1	406.67	35.38	40024	19	7	7	7	7	-0.866159	0.0369995	0.866159		23.3587	23.4673	22.4169	23.469	24.4109	24.3713	24.2093	23.1851	3	4	2	2	4	2	2	2	4	4	2	4	5	4	4	3
PLCG1_MOUSE	Plcg1	1-phosphatidylinositol 4,5-bisphosphate phosphodiesterase gamma-1 OS=Mus musculus OX=10090 GN=Plcg1 PE=1 SV=2	406.66	12.6	149668	70	9	9	9	9	0.338266	0.0422509	-0.338266		23.7507	23.4874	23.8026	23.6389	23.5009	23.2407	23.5019	23.0831	4	5	2	4	4	2	2	3	4	6	5	5	5	3	6	4
SNPH_MOUSE	Snph	Syntaphilin OS=Mus musculus OX=10090 GN=Snph PE=1 SV=3	406.36	20.4	53753	28	6	6	6	6	0.481252	0.00205774	-0.481252		24.6945	24.7385	24.6136	24.7207	24.0408	24.3189	24.1899	24.2927	5	6	2	4	2	2		1	6	6	6	6	4	4	4	4
PDK3_MOUSE	Pdk3	[Pyruvate dehydrogenase (acetyl-transferring)] kinase isozyme 3, mitochondrial OS=Mus musculus OX=10090 GN=Pdk3 PE=1 SV=1	406.35	25.78	47923	29	8	7	9	7	0.519668	0.0135398	-0.519668		23.4209	23.2933	23.465	23.7619	23.0204	23.0433	22.6077	23.191	3	2	5	3	4	2	3	1	4	4	4	4	3	3	2	4
AUHM_MOUSE	Auh	Methylglutaconyl-CoA hydratase, mitochondrial OS=Mus musculus OX=10090 GN=Auh PE=1 SV=1	406.26	23.89	33395	21	8	8	8	8	0.268707	0.149993	-0.268707		26.5669	26.3192	26.6649	26.7807	26.1331	26.1418	26.2828	26.699	4	5	2	6	5	5	5	3	7	6	7	7	6	6	6	7
YBOX1_MOUSE	Ybx1	Nuclease-sensitive element-binding protein 1 OS=Mus musculus OX=10090 GN=Ybx1 PE=1 SV=3	406.23	42.86	35730	14	6	6	6	6	-0.257217	0.416171	0.257217		23.0531	22.9931	22.6837	22.7086	22.6715	23.8498	23.4325	22.5135				1	2	3	1		2	2	2	2	2	3	3	2
CC177_MOUSE	Ccdc177	Coiled-coil domain-containing protein 177 OS=Mus musculus OX=10090 GN=Ccdc177 PE=1 SV=1	405.93	14.59	79857	35	7	7	7	7	0.744357	0.00498965	-0.744357		23.5996	23.5714	23.5325	23.7117	22.9693	22.7301	22.4074	23.3309	3	3	2	3	1			2	4	4	4	4	3	0	0	4
SAP_MOUSE	Psap	Prosaposin OS=Mus musculus OX=10090 GN=Psap PE=1 SV=2	405.93	16.34	61422	36	7	7	7	7	-0.571903	0.0243394	0.571903		25.5848	26.1196	25.4323	25.9764	26.0301	26.6189	26.5547	26.197	4	3	4	9	10	6	6	3	6	5	6	6	7	6	7	6
F8VQC1_MOUSE	Srp72	Signal recognition particle subunit SRP72 OS=Mus musculus OX=10090 GN=Srp72 PE=1 SV=1	405.9	15.2	74657	40	7	7	7	7	-0.2006	0.892378	0.2006		23.9415	28.1885	23.348	23.2235	28.3008	23.4323	24.2377	23.533	3	3	1	2	2	1	3	1	5	5	4	4	4	3	5	5
MAP1S_MOUSE	Map1s	Microtubule-associated protein 1S OS=Mus musculus OX=10090 GN=Map1s PE=1 SV=2	405.85	11.31	102939	43	7	7	7	7	-0.0753589	0.62637	0.0753589		24.6785	24.7483	24.2353	24.7079	24.6195	24.5004	24.7901	24.7615	3	4	2	5	5	3	6	6	5	7	4	6	6	4	5	6
PIGS_MOUSE	Pigs	GPI transamidase component PIG-S OS=Mus musculus OX=10090 GN=Pigs PE=1 SV=3	405.36	22.16	61711	32	7	7	7	7	0.575536	0.214225	-0.575536		23.2143	23.3242	21.783	23.2302	22.3592	22.1403	21.6334	23.1167	1	5	3	3	2	2	3	5	5	5	4	5	4	3	3	5
BZW1_MOUSE	Bzw1	Basic leucine zipper and W2 domain-containing protein 1 OS=Mus musculus OX=10090 GN=Bzw1 PE=1 SV=1	404.58	28.4	48043	30	8	8	8	8	-0.378265	0.226341	0.378265		24.1397	24.2027	23.8215	24.6191	24.8891	24.7993	24.8436	23.7641	5	6	2	4	2	3	2	3	7	7	7	7	8	6	6	6
ACADS_MOUSE	Acads	Short-chain specific acyl-CoA dehydrogenase, mitochondrial OS=Mus musculus OX=10090 GN=Acads PE=1 SV=2	404.54	21.6	44890	21	5	5	5	5	-0.381098	0.545572	0.381098		23.3877	22.8158	22.239	23.1122	23.2226	24.1589	24.2298	21.4677	4	1	3	1	3	4	3	1	4	4	3	4	3	5	5	2
AASD1_MOUSE	Aarsd1	Alanyl-tRNA editing protein Aarsd1 OS=Mus musculus OX=10090 GN=Aarsd1 PE=1 SV=2	404.51	33.74	44971	25	7	7	7	7	0.243475	0.325344	-0.243475		24.257	23.6492	24.1727	24.0636	23.572	23.3588	23.9367	24.3011	5	1	2	2		1	1	3	6	5	5	6	5	4	4	6
ITM2C_MOUSE	Itm2c	Integral membrane protein 2C OS=Mus musculus OX=10090 GN=Itm2c PE=1 SV=2	404.21	43.49	30482	15	7	7	7	7	-0.206912	0.460422	0.206912		22.4845	23.677	23.6108	23.4159	23.4924	23.6035	23.6572	23.2627	3	4	3	2	3	2	2	2	3	5	4	4	3	4	3	3
RBM39_MOUSE	Rbm39	RNA-binding protein 39 OS=Mus musculus OX=10090 GN=Rbm39 PE=1 SV=2	403.94	20.19	59407	26	7	7	7	7	0.252973	0.280894	-0.252973		24.2741	24.41	23.741	23.9469	24.1837	24.002	23.3804	23.794	5	2		2	3	2	2	2	6	6	4	5	6	4	3	5
LY6H_MOUSE	Ly6h	Lymphocyte antigen 6H OS=Mus musculus OX=10090 GN=Ly6h PE=1 SV=2	403.93	29.5	14669	9	5	5	6	6	-0.278586	0.461593	0.278586		27.1904	26.7661	27.3355	25.6873	27.3302	26.9366	26.6387	27.1882	8	9	8	11	10	5	5	8	5	5	6	5	5	5	5	6
UFL1_MOUSE	Ufl1	E3 UFM1-protein ligase 1 OS=Mus musculus OX=10090 GN=Ufl1 PE=1 SV=2	403.79	11.85	89520	50	7	7	7	7	0.343374	0.0666031	-0.343374		23.0381	23.4276	23.5221	22.9866	22.7366	23.0167	23.0448	22.8028	3	3	4	2	2	1	2	1	4	6	6	4	3	4	4	5
MCU_MOUSE	Mcu	Calcium uniporter protein, mitochondrial OS=Mus musculus OX=10090 GN=Mcu PE=1 SV=2	403.34	23.14	39682	18	6	6	6	6	-0.0750088	0.814249	0.0750088		24.9152	23.5059	24.8567	24.6794	24.7233	24.3651	24.5149	24.6538	4	3	4	4	3	3	3	3	6	3	6	5	6	5	5	6
PANK4_MOUSE	Pank4	Pantothenate kinase 4 OS=Mus musculus OX=10090 GN=Pank4 PE=1 SV=2	403.27	13.05	91522	53	7	7	7	7	-0.315952	0.136394	0.315952		22.252	22.7724	22.9489	23.0794	23.0107	22.9165	23.1971	23.1922	2	4	2	4	4	2	5	3	3	4	4	5	4	4	4	5
KTN1_MOUSE	Ktn1	Kinectin OS=Mus musculus OX=10090 GN=Ktn1 PE=1 SV=1	403.1	10.47	152592	91	8	8	8	8	-0.406227	0.334172	0.406227		22.5683	23.1384	23.6845	22.9312	23.8073	22.4113	24.1537	23.5751	2	2	1	3	3		3	2	3	4	5	4	5	2	5	4
MGST3_MOUSE	Mgst3	Microsomal glutathione S-transferase 3 OS=Mus musculus OX=10090 GN=Mgst3 PE=1 SV=1	403.06	50.33	16958	8	5	5	5	5	0.263687	0.0829514	-0.263687		24.7818	25.1939	25.2059	24.9416	24.7644	24.7104	24.6886	24.9052	4	7	6	6	6	1	4	8	4	4	4	4	4	4	4	4
DHSO_MOUSE	Sord	Sorbitol dehydrogenase OS=Mus musculus OX=10090 GN=Sord PE=1 SV=3	402.74	31.37	38249	22	8	8	8	8	-0.471345	0.018496	0.471345		24.755	24.8507	24.9123	24.9487	25.2012	25.6749	25.4691	25.007	2	2	4	4	4	5	4	6	6	6	6	6	6	6	6	6
DIP2A_MOUSE	Dip2a	Disco-interacting protein 2 homolog A OS=Mus musculus OX=10090 GN=Dip2a PE=1 SV=3	402.54	7.81	165255	76	9	4	9	4	-0.616987	0.250494	0.616987		22.1625	22.1312	20.7399	22.0443	23.491	22.3026	22.4501	21.3022	1				3	1	1		3	3	1	3	3	2	2	2
KPRA_MOUSE	Prpsap1	Phosphoribosyl pyrophosphate synthase-associated protein 1 OS=Mus musculus OX=10090 GN=Prpsap1 PE=1 SV=1	402.53	29.21	39432	24	7	6	7	6	0.176355	0.311098	-0.176355		24.2186	24.1301	24.2956	24.6165	23.8814	24.3519	24.0029	24.3191	2	2	3	8	4	6	3	5	5	5	6	6	4	5	3	5
A0A2R8VK70_MOUSE	Cd47	Leukocyte surface antigen CD47 OS=Mus musculus OX=10090 GN=Cd47 PE=1 SV=1	402.49	11.84	35077	15	4	4	5	5	0.0801252	0.450645	-0.0801252		25.8095	25.9735	25.9968	25.9385	25.7838	25.7927	25.9076	25.9138	5	5	4	8	5	5	7	6	4	5	5	5	5	5	5	5
RS19_MOUSE	Rps19	40S ribosomal protein S19 OS=Mus musculus OX=10090 GN=Rps19 PE=1 SV=3	402.4	31.03	16085	12	7	7	7	7	-0.0552126	0.617587	0.0552126		26.3075	26.3963	26.1675	26.3786	26.4749	26.2897	26.3919	26.3142	4	6	5	6	5	4	3	4	6	7	6	7	7	7	6	7
ABHGA_MOUSE	Abhd16a	Phosphatidylserine lipase ABHD16A OS=Mus musculus OX=10090 GN=Abhd16a PE=1 SV=3	402.3	18.46	63086	30	8	8	9	9	-0.21615	0.199924	0.21615		25.0119	25.1095	24.5144	25.0454	25.0723	25.0716	25.1185	25.2833	4	4	3	1	3	6	2	3	7	6	4	5	6	6	7	6
DCAF7_MOUSE	Dcaf7	DDB1- and CUL4-associated factor 7 OS=Mus musculus OX=10090 GN=Dcaf7 PE=1 SV=1	402.23	23.39	38926	16	6	6	6	6	0.187155	0.618823	-0.187155		24.5047	23.8891	25.1419	24.1438	23.778	23.8497	24.2224	25.0808	4	2	3	4	2	2	1	4	5	3	6	4	3	3	5	5
SPRL1_MOUSE	Sparcl1	SPARC-like protein 1 OS=Mus musculus OX=10090 GN=Sparcl1 PE=1 SV=3	402.21	15.08	72287	34	7	7	7	7	0.434252	0.292988	-0.434252		24.7201	24.8463	24.4944	24.578	24.12	23.0621	24.8113	24.9084	3	4	3	2	2	2	4	4	6	5	4	3	4	2	4	4
ISC2A_MOUSE	Isoc2a	Isochorismatase domain-containing protein 2A OS=Mus musculus OX=10090 GN=Isoc2a PE=1 SV=1	402.09	52.43	22417	10	6	6	6	6	-0.344304	0.0581813	0.344304		24.9225	24.5878	24.4668	24.4355	24.8616	25.2322	24.8884	24.8077	7	7	3	4	7	5	4	7	5	5	5	5	5	5	5	5
D4AFX7_MOUSE	Dnajc13	DnaJ heat shock protein family (Hsp40) member C13 OS=Mus musculus OX=10090 GN=Dnajc13 PE=1 SV=1	402.09	5.6	255067	127	7	7	7	7	0.448035	0.457854	-0.448035		22.2488	22.131	22.6577	22.5654	22.6306	22.8126	20.0514	22.316	2	3	1	2	5	1	1	2	3	3	4	4	3	4	1	3
P5CS_MOUSE	Aldh18a1	Delta-1-pyrroline-5-carboxylate synthase OS=Mus musculus OX=10090 GN=Aldh18a1 PE=1 SV=2	401.16	11.82	87266	50	6	6	7	7	1.66785	0.123218	-1.66785		22.6042	23.4171	23.7867	22.7558	22.0836	22.6661	18.2843	22.8583	2	1	4	3	4			3	3	3	3	3	2	2	1	3
EXOG_MOUSE	Exog	Nuclease EXOG, mitochondrial OS=Mus musculus OX=10090 GN=Exog PE=1 SV=1	400.22	35.33	41384	20	7	7	7	7	0.153794	0.368861	-0.153794		24.1026	24.5665	24.4784	24.4325	24.3209	24.4043	23.8924	24.3473	6	3	3	5	5	3	4	5	6	7	7	6	6	6	6	6
NDUS4_MOUSE	Ndufs4	NADH dehydrogenase [ubiquinone] iron-sulfur protein 4, mitochondrial OS=Mus musculus OX=10090 GN=Ndufs4 PE=1 SV=3	400.16	41.14	19785	14	6	6	6	6	0.284684	0.295552	-0.284684		24.9301	25.2435	25.6265	25.1648	25.5213	24.947	24.3784	24.9795	3	3	5	6	4			4	5	5	6	5	6	3	4	5
TECR_MOUSE	Tecr	Very-long-chain enoyl-CoA reductase OS=Mus musculus OX=10090 GN=Tecr PE=1 SV=1	399.82	17.86	36090	16	6	6	7	7	0.418021	0.0263671	-0.418021		25.2569	25.0863	25.1272	24.624	24.7325	24.5634	24.5575	24.5689	9	8	8	9	8	4	2	8	7	7	7	6	7	5	5	6
TIM29_MOUSE	Timm29	Mitochondrial import inner membrane translocase subunit Tim29 OS=Mus musculus OX=10090 GN=Timm29 PE=1 SV=1	398.96	31.95	29415	14	5	5	5	5	-0.419409	0.148672	0.419409		22.4832	23.1549	23.046	22.6052	23.5602	22.6341	23.1258	23.6469	1	2	2	2	4	1		4	2	3	3	2	4	2	0	4
APT_MOUSE	Aprt	Adenine phosphoribosyltransferase OS=Mus musculus OX=10090 GN=Aprt PE=1 SV=2	397.76	53.89	19724	14	6	6	6	6	-0.799913	0.00150995	0.799913		23.4659	23.3484	23.4824	23.5936	24.3461	24.5	24.4367	23.8072	3	1	4	2	5	3	6	3	4	4	4	3	6	6	6	5
CMBL_MOUSE	Cmbl	Carboxymethylenebutenolidase homolog OS=Mus musculus OX=10090 GN=Cmbl PE=1 SV=1	396.89	35.1	27902	16	6	6	6	6	-0.339505	0.0796534	0.339505		24.8519	24.4367	24.8503	25.0074	25.1356	25.3923	25.1311	24.8454	6	2	4	6	4	3	3	6	6	5	6	6	5	5	4	4
QOR_MOUSE	Cryz	Quinone oxidoreductase OS=Mus musculus OX=10090 GN=Cryz PE=1 SV=1	396.57	40.79	35269	21	8	8	8	8	-0.473302	0.0107526	0.473302		25.4904	25.5935	25.3915	25.8346	25.9249	26.2129	26.1878	25.8775	5	4	3	4	3	4	6	4	8	8	8	8	8	6	8	7
SRR_MOUSE	Srr	Serine racemase OS=Mus musculus OX=10090 GN=Srr PE=1 SV=1	396.26	33.92	36359	16	6	6	6	6	0.532352	0.609033	-0.532352		22.5083	23.8384	23.2085	23.5651	24.2908	24.1923	19.5358	22.972	2	2	2	2	3	3		3	2	5	4	4	5	3	1	3
AP4A_MOUSE	Nudt2	Bis(5'-nucleosyl)-tetraphosphatase [asymmetrical] OS=Mus musculus OX=10090 GN=Nudt2 PE=1 SV=3	396.22	65.31	16989	10	7	7	7	7	0.107079	0.674746	-0.107079		24.0697	24.008	23.5949	23.9106	23.8547	23.9356	23.1098	24.2547	3	3	3	2	4	2	4	4	5	5	4	4	5	4	3	6
SYTC_MOUSE	Tars	Threonine--tRNA ligase, cytoplasmic OS=Mus musculus OX=10090 GN=Tars PE=1 SV=2	395.63	15.37	83356	48	9	9	9	9	-0.0475885	0.861011	0.0475885		23.917	24.2375	24.5767	24.1243	24.1397	23.6687	24.8718	24.3657	1	3	5	3	2	2	6	1	5	6	7	6	7	6	8	5
CHRD1_MOUSE	Chordc1	Cysteine and histidine-rich domain-containing protein 1 OS=Mus musculus OX=10090 GN=Chordc1 PE=1 SV=1	395.33	28.4	37351	24	7	7	7	7	0.817928	0.0390523	-0.817928		24.359	23.9391	24.3942	24.3603	24.0993	22.463	23.466	23.7526	2	2	3	2				3	4	4	5	5	4	2	2	4
NDUA4_MOUSE	Ndufa4	Cytochrome c oxidase subunit NDUFA4 OS=Mus musculus OX=10090 GN=Ndufa4 PE=1 SV=2	394.98	58.54	9327	6	5	5	6	6	0.231101	0.363128	-0.231101		27.5725	27.2083	27.1388	27.398	27.3859	27.4535	26.4172	27.1365	3	4	4	6	5	5	4	6	3	4	4	4	3	3	3	5
Q8R5L1_MOUSE	C1qbp	Complement component 1 Q subcomponent-binding protein, mitochondrial OS=Mus musculus OX=10090 GN=C1qbp PE=1 SV=1	394.43	31.54	31025	14	5	5	5	5	-0.115783	0.480095	0.115783		24.2274	24.7425	24.8195	24.488	24.5842	24.7884	24.5698	24.798	2	6	6	5	3	4	2	5	4	4	5	5	3	3	3	5
DAAM2_MOUSE	Daam2	Disheveled-associated activator of morphogenesis 2 OS=Mus musculus OX=10090 GN=Daam2 PE=1 SV=4	394.17	9.06	128370	72	7	6	7	6	0.206074	0.381811	-0.206074		23.4372	23.5254	23.2741	23.0134	23.2466	23.5506	23.0637	22.5648	2	4	2	2	2	5	1	1	5	4	4	4	4	5	3	3
STK24_MOUSE	Stk24	Serine/threonine-protein kinase 24 OS=Mus musculus OX=10090 GN=Stk24 PE=1 SV=1	392.95	25.52	47954	20	7	7	7	7	0.0551637	0.633592	-0.0551637		24.4542	24.2939	24.3098	24.2442	24.2191	24.1971	24.2087	24.4566	4	4	6	5	5	3	3	8	6	5	5	5	5	5	4	6
ARK72_MOUSE	Akr7a2	Aflatoxin B1 aldehyde reductase member 2 OS=Mus musculus OX=10090 GN=Akr7a2 PE=1 SV=3	392.7	28.61	40612	18	7	7	8	8	-0.314426	0.0452156	0.314426		25.917	25.952	26.121	26.0784	26.0444	26.4577	26.4941	26.3298	5	7	8	9	4	5	6	6	5	7	7	7	6	7	7	7
VPS16_MOUSE	Vps16	Vacuolar protein sorting-associated protein 16 homolog OS=Mus musculus OX=10090 GN=Vps16 PE=1 SV=3	392.41	13.23	94928	48	7	7	7	7	0.734402	0.0687196	-0.734402		23.1512	23.4289	23.4744	23.392	23.5538	22.3398	21.7551	22.8603	3	2	5	4	5	2	2	4	5	6	6	6	5	2	2	5
LIN7A_MOUSE	Lin7a	Protein lin-7 homolog A OS=Mus musculus OX=10090 GN=Lin7a PE=1 SV=2	392.11	31.76	25993	14	7	3	7	3	0.730409	0.0335634	-0.730409		24.9218	24.4661	24.5501	24.7201	23.8333	24.0191	23.2247	24.6595	1	1	1	2	1	1		1	3	2	3	3	2	2	1	3
F8WHQ1_MOUSE	Tpd52	Tumor protein D52 OS=Mus musculus OX=10090 GN=Tpd52 PE=1 SV=1	392.09	39.27	26927	12	6	6	6	6	-0.346305	0.234077	0.346305		24.3696	24.0467	23.1221	23.9737	24.4316	24.4278	23.9547	24.0831	1	3	2	1	3	3	1	1	6	5	2	5	5	6	3	4
HACD3_MOUSE	Hacd3	Very-long-chain (3R)-3-hydroxyacyl-CoA dehydratase 3 OS=Mus musculus OX=10090 GN=Hacd3 PE=1 SV=2	392.06	24.86	43131	18	6	6	7	7	0.450632	0.0147123	-0.450632		24.9402	25.1541	25.2417	24.77	24.428	24.6756	24.4559	24.7438	4	3	4	6	2	3	3	5	5	6	6	5	4	6	4	6
VCIP1_MOUSE	Vcpip1	Deubiquitinating protein VCIP135 OS=Mus musculus OX=10090 GN=Vcpip1 PE=1 SV=1	391.23	8.61	134503	79	7	7	7	7	0.583692	0.0260297	-0.583692		23.5535	23.3923	23.5022	23.504	23.1233	22.2682	23.2715	22.9543	3	4	2	4	3	1	1	3	5	5	5	4	4	2	3	3
TSNAX_MOUSE	Tsnax	Translin-associated protein X OS=Mus musculus OX=10090 GN=Tsnax PE=1 SV=1	390.85	33.79	32926	20	7	7	7	7	0.672898	0.112147	-0.672898		24.2011	24.7104	24.5061	24.5072	23.7084	22.7078	24.2275	24.5895	3	4	2	3	3		3	4	6	7	6	6	4	2	5	6
CK054_MOUSE		Ester hydrolase C11orf54 homolog OS=Mus musculus OX=10090 PE=1 SV=1	390.84	34.6	34996	17	7	7	7	7	-0.753174	0.00529785	0.753174		23.6436	24.0757	24.1496	23.555	24.5938	24.7602	24.8567	24.226	4	4	4	5	7	3	4	4	5	6	7	5	7	6	6	6
EDC4_MOUSE	Edc4	Enhancer of mRNA-decapping protein 4 OS=Mus musculus OX=10090 GN=Edc4 PE=1 SV=2	390.59	8.96	152484	68	7	7	7	7	0.190371	0.20406	-0.190371		23.4077	23.2411	23.6528	23.3794	23.1928	23.2077	23.055	23.4641	3	2	5	2	3	2			5	3	6	6	5	4	4	6
STX7_MOUSE	Stx7	Syntaxin-7 OS=Mus musculus OX=10090 GN=Stx7 PE=1 SV=3	390.55	37.55	29821	14	6	6	6	6	-0.233969	0.265559	0.233969		24.4615	24.3728	24.9035	24.5174	24.4948	25.1647	24.9773	24.5543	3	1	3	2	3	4	2	2	5	5	6	4	4	6	5	5
TPM2_MOUSE	Tpm2	Tropomyosin beta chain OS=Mus musculus OX=10090 GN=Tpm2 PE=1 SV=1	390.34	22.89	32837	23	7	4	7	4	-0.378067	0.746523	0.378067		23.0224	23.0825	20.438	24.5345	22.3142	24.6946	20.7685	24.8125	2	1		2	1	4		3	2	3	1	3	2	4	1	3
RRAS_MOUSE	Rras	Ras-related protein R-Ras OS=Mus musculus OX=10090 GN=Rras PE=1 SV=1	390.07	37.16	23764	16	6	4	7	4	-0.729476	0.00808333	0.729476		23.7929	23.6931	23.617	23.8518	24.4151	24.8228	24.7407	23.8941	1	1		1	2	2	3	2	4	4	4	3	4	4	4	4
RBM14_MOUSE	Rbm14	RNA-binding protein 14 OS=Mus musculus OX=10090 GN=Rbm14 PE=1 SV=1	390.02	17.34	69449	26	7	7	7	7	-0.0834903	0.855859	0.0834903		25.6074	25.622	24.4139	24.7537	25.5711	25.4535	23.9958	25.7105	4	2	2	2	4	2	2	3	5	5	4	5	5	3	3	5
HTRA2_MOUSE	Htra2	Serine protease HTRA2, mitochondrial OS=Mus musculus OX=10090 GN=Htra2 PE=1 SV=2	389.99	26.86	49348	24	7	7	7	7	-0.097801	0.749928	0.097801		25.4553	24.1764	25.4826	25.4276	25.2427	25.3563	25.0607	25.2735	6	3	2	3	4	1	1	4	6	6	5	5	5	5	4	6
RRAGC_MOUSE	Rragc	Ras-related GTP-binding protein C OS=Mus musculus OX=10090 GN=Rragc PE=1 SV=1	389.95	21.86	44121	20	8	8	9	9	-0.227551	0.224781	0.227551		24.4173	23.8374	23.9021	24.4534	24.2736	24.3697	24.5066	24.3704	6	3	2	5	4	4	6	6	7	5	4	7	5	6	8	7
RFTN1_MOUSE	Rftn1	Raftlin OS=Mus musculus OX=10090 GN=Rftn1 PE=1 SV=4	389.28	21.48	61537	31	8	8	8	8	-0.871894	0.0449566	0.871894		23.0006	22.5077	22.3895	21.4881	23.2484	23.7873	23.3224	22.5153	3	1			1	3	2	1	4	3	3	2	4	4	3	2
SF3B3_MOUSE	Sf3b3	Splicing factor 3B subunit 3 OS=Mus musculus OX=10090 GN=Sf3b3 PE=1 SV=1	389.13	8.63	135550	60	7	7	7	7	0.616464	0.161868	-0.616464		24.1439	23.9839	24.1122	22.7506	23.4876	22.8831	22.4099	23.744	2	3	4	1	2	1	1	2	4	5	4	2	3	3	2	4
WASL_MOUSE	Wasl	Neural Wiskott-Aldrich syndrome protein OS=Mus musculus OX=10090 GN=Wasl PE=1 SV=1	388.94	32.73	54274	27	8	8	8	8	0.52794	0.072201	-0.52794		24.2001	24.4668	24.1762	24.4583	23.6135	24.0438	23.1589	24.3734	2	3	2	3	2	1	2	5	3	4	4	4	4	4	3	4
MON2_MOUSE	Mon2	Protein MON2 homolog OS=Mus musculus OX=10090 GN=Mon2 PE=1 SV=2	388.54	6.65	189078	93	9	9	9	9	0.130995	0.532356	-0.130995		24.2886	23.6887	24.1798	24.0346	23.9481	24.1437	23.452	24.1239	3	2	5	3	1	3	2	2	7	6	7	6	6	4	4	6
GALD1_MOUSE	Gatd1	Glutamine amidotransferase-like class 1 domain-containing protein 1 OS=Mus musculus OX=10090 GN=Gatd1 PE=1 SV=1	387.39	39.09	23277	12	5	5	5	5	0.127096	0.63455	-0.127096		23.4662	23.7205	23.8086	23.2135	23.6244	23.8724	22.7387	23.4648	4	2	5	3	4	2	2	3	4	4	4	4	4	3	2	4
NDUB5_MOUSE	Ndufb5	NADH dehydrogenase [ubiquinone] 1 beta subcomplex subunit 5, mitochondrial OS=Mus musculus OX=10090 GN=Ndufb5 PE=1 SV=1	387.36	31.22	21710	10	7	7	7	7	-0.0300087	0.899568	0.0300087		25.3792	25.7577	26.1134	25.4302	26.0924	25.9034	25.421	25.3839	3	5	4	2	7	3	1	2	6	6	7	6	7	5	5	6
VPS4B_MOUSE	Vps4b	Vacuolar protein sorting-associated protein 4B OS=Mus musculus OX=10090 GN=Vps4b PE=1 SV=2	387.34	22.07	49419	27	8	5	8	5	-0.149949	0.59544	0.149949		23.6815	24.2596	24.1558	23.4214	23.3807	24.3002	24.1454	24.2918	1		5	3	1	1	1	3	3	4	5	4	3	2	3	5
Q3THC1_MOUSE	Psmd9	Proteasome (Prosome, macropain) 26S subunit, non-ATPase, 9 OS=Mus musculus OX=10090 GN=Psmd9 PE=2 SV=1	387.19	39.64	24692	14	7	7	8	8	-0.150501	0.374161	0.150501		24.2891	24.6894	24.2526	23.991	24.3196	24.5421	24.4351	24.5273	2	7	3	4	2	2	2	2	4	7	5	5	5	5	5	6
PSB6_MOUSE	Psmb6	Proteasome subunit beta type-6 OS=Mus musculus OX=10090 GN=Psmb6 PE=1 SV=3	387.02	41.18	25379	11	5	5	6	6	-0.231124	0.0877814	0.231124		26.1418	26.1202	26.1313	26.0543	26.3771	26.5796	26.2062	26.2091	7	6	4	5	2	1	3	3	5	5	5	5	5	5	5	4
ERMP1_MOUSE	Ermp1	Endoplasmic reticulum metallopeptidase 1 OS=Mus musculus OX=10090 GN=Ermp1 PE=1 SV=2	387.01	12.25	100148	38	7	7	7	7	-0.268243	0.1788	0.268243		24.0018	24.3828	23.9716	23.9682	23.96	24.6835	24.4625	24.2914	5	5	1	4	4	3	4	3	5	6	5	5	6	6	5	6
BRSK2_MOUSE	Brsk2	Serine/threonine-protein kinase BRSK2 OS=Mus musculus OX=10090 GN=Brsk2 PE=1 SV=2	386.59	12.52	81733	44	5	5	5	5	0.526733	0.0588615	-0.526733		23.8742	23.6705	24.7848	23.8275	23.3991	23.5991	23.547	23.5048	2	1	2	2				1	3	3	2	3	0	0	0	2
PTN9_MOUSE	Ptpn9	Tyrosine-protein phosphatase non-receptor type 9 OS=Mus musculus OX=10090 GN=Ptpn9 PE=1 SV=2	386.55	16.36	67970	37	7	7	7	7	0.60312	0.223194	-0.60312		23.1794	24.0191	23.3567	23.802	23.333	22.9086	21.7148	23.9884	4	4	4	5	2	1	1	5	6	7	5	6	4	2	1	6
FAD1_MOUSE	Flad1	FAD synthase OS=Mus musculus OX=10090 GN=Flad1 PE=1 SV=1	386.4	21.75	54766	37	6	6	6	6	0.357163	0.211288	-0.357163		22.2403	22.5526	22.0303	21.417	21.5993	21.7305	21.3728	22.1089	6	3	2	2	2	2		3	3	3	2	2	2	2	2	2
EMAL1_MOUSE	Eml1	Echinoderm microtubule-associated protein-like 1 OS=Mus musculus OX=10090 GN=Eml1 PE=1 SV=1	386.23	15.6	89680	45	8	7	8	7	0.195446	0.305219	-0.195446		24.3493	24.6439	24.1291	24.5059	24.0879	24.2728	24.5694	23.9162	3	3	2	3	3	4	2	2	4	5	4	6	5	4	4	4
OSBP1_MOUSE	Osbp	Oxysterol-binding protein 1 OS=Mus musculus OX=10090 GN=Osbp PE=1 SV=3	385.64	13.42	88797	47	7	7	7	7	-0.060533	0.829027	0.060533		25.6786	25.7364	25.4517	25.7924	25.8831	25.536	26.4188	25.0633	5	3	3	4	1	3	1	4	7	7	5	7	7	5	6	6
ACAD8_MOUSE	Acad8	Isobutyryl-CoA dehydrogenase, mitochondrial OS=Mus musculus OX=10090 GN=Acad8 PE=1 SV=2	385.27	27.36	45020	26	8	8	8	8	0.0977861	0.684123	-0.0977861		24.6731	24.3379	24.2256	24.4866	23.7934	24.8421	24.1664	24.5301	4	3	6	3	1	2	3	4	7	6	5	6	3	6	4	6
S2546_MOUSE	Slc25a46	Solute carrier family 25 member 46 OS=Mus musculus OX=10090 GN=Slc25a46 PE=1 SV=1	384.42	38.76	46224	22	7	7	7	7	0.729175	0.0297734	-0.729175		23.6696	23.4164	23.2382	23.2838	22.2912	22.2112	22.732	23.457	3	2	2	4	2	1	1	1	5	4	4	4	2	2	3	3
PRELP_MOUSE	Prelp	Prolargin OS=Mus musculus OX=10090 GN=Prelp PE=1 SV=2	384.42	20.37	43293	25	6	6	7	7	-0.417156	0.10669	0.417156		24.6989	24.792	24.1074	25.0412	24.8987	25.5023	24.9429	24.9641	7	4	3	6	4	7	5	7	6	7	4	7	6	7	6	7
J3QNT7_MOUSE	Epn2	Epsin-2 OS=Mus musculus OX=10090 GN=Epn2 PE=1 SV=1	384.11	15	68390	27	6	6	7	7	-0.107292	0.649629	0.107292		24.6335	24.1535	24.1142	23.727	24.2624	24.226	24.6598	23.9092	2	4	3	2	5	1	3	3	5	4	4	3	4	4	6	3
ACYP1_MOUSE	Acyp1	Acylphosphatase-1 OS=Mus musculus OX=10090 GN=Acyp1 PE=1 SV=2	383.05	71.72	11241	8	6	6	6	6	0.0533284	0.615857	-0.0533284		25.6107	25.6133	25.5596	25.5199	25.444	25.5232	25.4508	25.6721	3	5	4	2	3	3	1	3	6	6	6	4	6	5	5	5
STMN1_MOUSE	Stmn1	Stathmin OS=Mus musculus OX=10090 GN=Stmn1 PE=1 SV=2	382.78	30.87	17274	10	7	7	7	7	0.174958	0.234546	-0.174958		26.8879	26.9647	27.1451	27.0345	26.5684	26.9754	27.0264	26.7622	7	10	7	6	7	6	8	6	6	7	7	7	7	7	6	6
ARRB1_MOUSE	Arrb1	Beta-arrestin-1 OS=Mus musculus OX=10090 GN=Arrb1 PE=1 SV=1	382.57	27.99	46973	23	8	8	8	8	0.00968462	0.946559	-0.00968462		26.418	25.8833	26.1271	26.1741	26.1015	26.171	26.286	26.0053	3	8	3	8	7	6	4	8	8	7	7	8	8	6	7	7
ULA1_MOUSE	Nae1	NEDD8-activating enzyme E1 regulatory subunit OS=Mus musculus OX=10090 GN=Nae1 PE=1 SV=1	381.98	26.59	60274	27	8	8	8	8	0.290457	0.587809	-0.290457		24.3024	24.2087	25.8654	25.8061	24.3353	24.4728	24.3688	25.8438	4	4	6	5	3	3	2	5	5	6	7	7	7	6	4	5
WASC4_MOUSE	Washc4	WASH complex subunit 4 OS=Mus musculus OX=10090 GN=Washc4 PE=1 SV=2	381.94	10.32	136370	72	7	7	7	7	0.440885	0.328645	-0.440885		21.9403	22.5274	21.5336	21.2652	21.7078	21.7463	20.2064	21.8424	3	2	3	1	1	2		1	3	4	2	2	2	3	2	3
GMFB_MOUSE	Gmfb	Glia maturation factor beta OS=Mus musculus OX=10090 GN=Gmfb PE=1 SV=3	381.75	43.66	16723	10	5	5	5	5	-0.182507	0.249672	0.182507		25.7791	26.0254	26.1853	26.0983	26.2964	26.371	25.9067	26.2441	3	3	5	3	4	5	3	4	5	5	5	5	5	5	4	5
TTYH1_MOUSE	Ttyh1	Protein tweety homolog 1 OS=Mus musculus OX=10090 GN=Ttyh1 PE=1 SV=1	381.61	15.11	49032	17	6	6	6	6	0.121167	0.563358	-0.121167		26.2606	25.9027	25.8857	26.5473	25.8266	25.7722	26.2008	26.3121	6	8	5	9	4	3	8	7	6	6	5	6	6	5	6	6
MTX2_MOUSE	Mtx2	Metaxin-2 OS=Mus musculus OX=10090 GN=Mtx2 PE=1 SV=1	381.54	39.54	29758	12	6	6	6	6	0.411374	0.177581	-0.411374		24.9275	24.7988	24.567	25.0934	24.8408	23.6041	24.5645	24.7318	3	4	2	6	5	3	4	3	5	5	4	6	5	3	4	5
RL30_MOUSE	Rpl30	60S ribosomal protein L30 OS=Mus musculus OX=10090 GN=Rpl30 PE=1 SV=2	381.33	51.3	12784	8	5	5	5	5	0.223487	0.171855	-0.223487		26.2157	26.5412	26.7029	26.4207	26.199	26.4326	26.0132	26.3417	5	6	3	8	4	5	3	4	5	5	5	5	5	4	5	5
2ABD_MOUSE	Ppp2r2d	Serine/threonine-protein phosphatase 2A 55 kDa regulatory subunit B delta isoform OS=Mus musculus OX=10090 GN=Ppp2r2d PE=1 SV=1	379.66	15.89	51957	25	5	2	5	2	0.636791	0.306662	-0.636791		22.675	22.6361	22.3365	20.9139	19.9835	21.9133	21.8068	22.3107	2	2	2	1				1	2	2	2	1	1	0	0	2
NDUB4_MOUSE	Ndufb4	NADH dehydrogenase [ubiquinone] 1 beta subcomplex subunit 4 OS=Mus musculus OX=10090 GN=Ndufb4 PE=1 SV=3	379.16	47.29	15081	6	7	7	7	7	0.121234	0.393808	-0.121234		27.068	27.1401	27.2137	27.4142	27.1045	27.1782	26.8331	27.2352	5	5	5	8	6	5	3	7	6	6	7	7	7	6	6	7
NMRL1_MOUSE	Nmral1	NmrA-like family domain-containing protein 1 OS=Mus musculus OX=10090 GN=Nmral1 PE=1 SV=1	378.71	20.39	34376	19	5	5	6	6	0.273157	0.192726	-0.273157		24.9202	24.5364	24.9831	24.7803	24.2447	24.8439	24.2336	24.8052	4	6	5	5	3	1	1	3	6	4	5	5	4	4	4	5
Q9D828_MOUSE	Tfg	Uncharacterized protein OS=Mus musculus OX=10090 GN=Tfg PE=2 SV=1	378.67	27.51	42187	15	7	7	7	7	0.0507925	0.644825	-0.0507925		25.1491	25.1881	25.1548	25.2741	25.2702	25.1618	24.9815	25.1494	4	4	4	7	5	2	2	5	5	5	5	6	5	4	4	6
A0A2I3BPP1_MOUSE	Tsc2	Tuberin OS=Mus musculus OX=10090 GN=Tsc2 PE=1 SV=1	377.57	5.71	198850	99	7	7	7	7	0.672491	0.150152	-0.672491		22.9841	23.5603	22.359	22.3207	21.5927	21.4231	22.5321	22.9863	3	5	2			1		1	4	6	3	4	2	1	3	4
NACAM_MOUSE	Naca	Nascent polypeptide-associated complex subunit alpha, muscle-specific form OS=Mus musculus OX=10090 GN=Naca PE=1 SV=2	377.42	2.51	220499	107	4	4	5	5	0.171588	0.242381	-0.171588		25.4816	25.3999	25.5174	25.5992	25.2061	25.0891	25.5801	25.4365	5	3	1	4	6	2	4	2	3	3	4	3	5	3	5	3
VP33B_MOUSE	Vps33b	Vacuolar protein sorting-associated protein 33B OS=Mus musculus OX=10090 GN=Vps33b PE=1 SV=1	377.3	22.04	70526	40	9	9	9	9	-0.482596	0.276877	0.482596		22.6331	21.8818	23.4203	21.9342	23.1403	22.165	22.9241	23.5704	3	2	2	1	3	2		2	3	2	4	2	3	2	3	4
KS6A1_MOUSE	Rps6ka1	Ribosomal protein S6 kinase alpha-1 OS=Mus musculus OX=10090 GN=Rps6ka1 PE=1 SV=1	376.9	12.57	81595	47	8	3	8	3			0			22.2987	21.3121	21.3491	21.1428		22.8645	21.7054	0	1	1	0	0	0	1	0	0	1	1	1	1	0	1	1
EM55_MOUSE	Mpp1	55 kDa erythrocyte membrane protein OS=Mus musculus OX=10090 GN=Mpp1 PE=1 SV=1	376.39	22.96	52227	31	7	7	7	7	-0.0567651	0.756684	0.0567651		24.3139	24.0905	24.4565	23.6651	24.2589	24.2351	24.1498	24.1094	3	2	4	3	2	3	5	1	6	5	7	5	5	5	5	6
HEBP1_MOUSE	Hebp1	Heme-binding protein 1 OS=Mus musculus OX=10090 GN=Hebp1 PE=1 SV=2	376.11	48.95	21067	13	5	5	5	5	-0.466087	0.45698	0.466087		25.9552	24.6518	24.7059	23.4364	26.2619	25.1688	25.0965	24.0864	7	3	1		5	3	4	3	4	4	4	2	4	5	5	3
ADK_MOUSE	Adk	Adenosine kinase OS=Mus musculus OX=10090 GN=Adk PE=1 SV=2	375.88	24.65	40149	22	6	6	7	7	-0.178015	0.468044	0.178015		24.8494	24.1924	24.3037	24.5992	24.0883	25.0076	24.7408	24.82	2	4	2	3	1	2	2	4	7	6	5	6	5	6	6	7
PLPP3_MOUSE	Plpp3	Phospholipid phosphatase 3 OS=Mus musculus OX=10090 GN=Plpp3 PE=1 SV=1	375.19	30.77	35216	14	6	6	6	6	0.110046	0.430406	-0.110046		25.3706	25.0852	25.3209	25.0684	25.1911	24.95	25.2848	24.979	8	7	6	3	3	1	4	3	6	6	5	5	6	5	5	5
EPDR1_MOUSE	Epdr1	Mammalian ependymin-related protein 1 OS=Mus musculus OX=10090 GN=Epdr1 PE=1 SV=1	374.76	28.57	25485	12	6	6	7	7	0.15162	0.25383	-0.15162		25.6757	25.6508	25.6904	25.8123	25.3888	25.4063	25.7173	25.7103	4	4	4	4	3	2	5	3	6	6	6	6	4	4	5	6
RS21_MOUSE	Rps21	40S ribosomal protein S21 OS=Mus musculus OX=10090 GN=Rps21 PE=1 SV=1	374.48	57.83	9141	7	4	4	5	5	-0.0766834	0.70136	0.0766834		25.29	25.2309	25.2151	25.2077	25.2461	24.8477	25.8027	25.3539			1	1	1	1	3		4	4	4	4	4	3	4	3
AL3B1_MOUSE	Aldh3b1	Aldehyde dehydrogenase family 3 member B1 OS=Mus musculus OX=10090 GN=Aldh3b1 PE=1 SV=1	374.37	19.66	52292	25	8	8	8	8	-0.7962	0.0159621	0.7962		24.196	24.6608	23.8011	24.3954	24.8211	25.4903	25.3559	24.5708	2	5	2	5	2	2	4	3	5	7	4	6	7	8	7	5
DENR_MOUSE	Denr	Density-regulated protein OS=Mus musculus OX=10090 GN=Denr PE=1 SV=1	374.24	31.31	22166	9	5	5	5	5	0.0633689	0.594221	-0.0633689		25.2132	25.3361	25.5284	25.4024	25.2873	25.4455	25.2107	25.2831	4	4	3	5	3	2	2	3	4	4	4	4	4	4	3	4
FA98B_MOUSE	Fam98b	Protein FAM98B OS=Mus musculus OX=10090 GN=Fam98b PE=1 SV=1	374	20.28	45349	29	7	5	7	5	0.0529848	0.742186	-0.0529848		24.2077	24.1756	24.4509	24.4831	24.4135	23.9069	24.3961	24.3888		1			4	2	3	1	2	2	2	3	3	3	3	3
THNS1_MOUSE	Thnsl1	Threonine synthase-like 1 OS=Mus musculus OX=10090 GN=Thnsl1 PE=1 SV=1	373.78	15.66	83100	40	7	7	7	7	0.665754	0.17347	-0.665754		23.2407	23.6894	24.0796	23.9075	23.4805	21.7425	23.1184	23.9128	3	3	2	6	2		1	4	5	6	7	6	4	2	4	6
RL23A_MOUSE	Rpl23a	60S ribosomal protein L23a OS=Mus musculus OX=10090 GN=Rpl23a PE=1 SV=1	373.72	43.59	17695	9	7	7	7	7	-0.187068	0.569536	0.187068		26.0613	26.7931	26.8001	25.9529	26.8362	27.0379	25.8372	26.6444	5	5	5	4	2	4	2	5	6	7	7	5	6	6	6	5
NDUB7_MOUSE	Ndufb7	NADH dehydrogenase [ubiquinone] 1 beta subcomplex subunit 7 OS=Mus musculus OX=10090 GN=Ndufb7 PE=1 SV=3	373.52	59.12	16331	8	7	7	8	8	-0.0438088	0.793793	0.0438088		24.978	25.2048	24.9093	25.1837	25.2685	25.367	24.7436	25.072	4	5	7	4	2	3	1	2	5	6	6	6	5	6	5	6
HDGR3_MOUSE	Hdgfl3	Hepatoma-derived growth factor-related protein 3 OS=Mus musculus OX=10090 GN=Hdgfl3 PE=1 SV=2	373.24	36.63	22431	9	8	6	8	6	0.288193	0.143119	-0.288193		25.1297	24.7538	25.0316	24.7828	24.4398	24.8499	24.321	24.9346	4	2	1	2	1	1		3	6	5	5	5	4	5	3	6
RASL1_MOUSE	Rasal1	RasGAP-activating-like protein 1 OS=Mus musculus OX=10090 GN=Rasal1 PE=1 SV=2	373.18	12.64	89395	49	6	6	6	6	0.478265	0.182009	-0.478265		23.4106	23.154	23.0496	23.5327	23.2803	23.2345	21.8012	22.9177	3	3	3	2	2	2	1	3	5	4	4	5	4	4	2	3
MICA3_MOUSE	Mical3	[F-actin]-monooxygenase MICAL3 OS=Mus musculus OX=10090 GN=Mical3 PE=1 SV=2	373.17	4.57	223721	126	7	7	7	7	0.601125	0.0171709	-0.601125		24.5312	23.5992	23.8873	23.9069	23.5076	23.306	23.4725	23.2341	2	2	2	3	2	1	1	3	6	5	5	5	4	2	3	4
CRIP2_MOUSE	Crip2	Cysteine-rich protein 2 OS=Mus musculus OX=10090 GN=Crip2 PE=1 SV=1	372.85	33.65	22727	14	3	3	4	4	-0.279478	0.0481893	0.279478		25.2372	25.1307	25.0898	25.1944	25.4454	25.6823	25.2844	25.358	3	3	3	5	6	3	4	5	3	4	4	4	4	4	4	4
COASY_MOUSE	Coasy	Bifunctional coenzyme A synthase OS=Mus musculus OX=10090 GN=Coasy PE=1 SV=2	371.8	34.99	62023	23	9	9	9	9	0.225956	0.621994	-0.225956		24.4425	24.1965	23.5177	24.121	24.1496	22.4919	24.5097	24.2226	2	3	4	3	5	1	5	1	7	7	5	7	7	2	6	6
CHMP7_MOUSE	Chmp7	Charged multivesicular body protein 7 OS=Mus musculus OX=10090 GN=Chmp7 PE=1 SV=1	371.65	24.17	50633	23	7	7	7	7	0.229801	0.579784	-0.229801		22.0929	22.0098	21.1208	22.6746	20.9866	22.0772	21.5147	22.4004	3	3	1	1	1		1	4	4	4	2	3	3	0	2	3
BROX_MOUSE	Brox	BRO1 domain-containing protein BROX OS=Mus musculus OX=10090 GN=Brox PE=1 SV=1	371.57	19.22	46202	25	5	5	5	5	0.0447975	0.766821	-0.0447975		24.169	24.199	24.0361	24.3075	23.8982	24.2966	24.3825	23.9551	3	2	3	2	2	2	2	2	4	4	3	4	2	3	3	2
PIN1_MOUSE	Pin1	Peptidyl-prolyl cis-trans isomerase NIMA-interacting 1 OS=Mus musculus OX=10090 GN=Pin1 PE=1 SV=1	371.53	43.03	18370	11	5	3	6	4	0.501054	0.0767982	-0.501054		24.8518	24.2675	25.0378	25.0952	24.5412	23.7564	24.4762	24.4742	2	2	6	2	5	1	2	4	4	4	4	4	4	3	4	4
NUDT3_MOUSE	Nudt3	Diphosphoinositol polyphosphate phosphohydrolase 1 OS=Mus musculus OX=10090 GN=Nudt3 PE=1 SV=1	371.04	40.48	19030	11	5	4	6	5	-0.302617	0.267593	0.302617		25.5187	24.2026	24.9342	24.7545	25.098	25.1772	25.2587	25.0866	4	2	2	4	4	3	2	2	5	2	3	4	4	4	3	4
IMA5_MOUSE	Kpna1	Importin subunit alpha-5 OS=Mus musculus OX=10090 GN=Kpna1 PE=1 SV=2	370.8	22.68	60183	22	7	5	7	5	-0.953268	0.0625888	0.953268		20.1072	22.0758	21.7186	20.4151	22.3161	21.9729	22.1127	21.7279		1	1	1	3			1	1	3	2	1	3	2	0	2
AVL9_MOUSE	Avl9	Late secretory pathway protein AVL9 homolog OS=Mus musculus OX=10090 GN=Avl9 PE=1 SV=2	370.43	19.41	72186	40	9	9	9	9	0.551283	0.0703154	-0.551283		24.6361	24.4487	24.0617	24.4651	23.8125	23.5574	23.442	24.5947	4	1	2	5	1	1		3	6	6	5	6	5	4	3	6
KR151_MOUSE	Krtap15-1	Keratin-associated protein 15-1 OS=Mus musculus OX=10090 GN=Krtap15-1 PE=2 SV=1	369.3	59.33	16242	5	4	4	4	4			0		21.8426	22.2326		22.9222	24.1975		25.1272	22.7744	0	0	0	0	5	0	4	0	1	1	0	2	3	0	3	1
SGTA_MOUSE	Sgta	Small glutamine-rich tetratricopeptide repeat-containing protein alpha OS=Mus musculus OX=10090 GN=Sgta PE=1 SV=2	369.02	26.67	34322	13	6	6	6	6	0.0376786	0.833735	-0.0376786		24.3505	24.6951	24.5129	24.7034	24.5836	24.659	24.0937	24.7749	5	2	3	2	10	4	3	4	5	6	6	6	6	5	5	6
RL8_MOUSE	Rpl8	60S ribosomal protein L8 OS=Mus musculus OX=10090 GN=Rpl8 PE=1 SV=2	367.87	30.74	28025	13	6	6	6	6	0.121702	0.384646	-0.121702		26.3968	26.6387	26.6798	26.5888	26.4922	26.6033	26.1814	26.5404	2	7	6	5	4	4	4	5	5	6	5	5	5	5	5	5
GNPI2_MOUSE	Gnpda2	Glucosamine-6-phosphate isomerase 2 OS=Mus musculus OX=10090 GN=Gnpda2 PE=1 SV=1	366.83	29.71	31084	17	6	4	6	4	-0.703023	0.0313535	0.703023		22.2549	23.4958	23.084	23.3549	23.923	23.9042	23.6153	23.5593			1		5	4	2	1	2	4	2	3	4	3	3	3
PEPD_MOUSE	Pepd	Xaa-Pro dipeptidase OS=Mus musculus OX=10090 GN=Pepd PE=1 SV=3	366.26	17.04	55029	28	7	7	7	7	-0.226519	0.0718354	0.226519		26.0632	25.8927	26.1122	25.9865	26.2979	26.2677	26.3161	26.0789	5	4	7	3	3	3	3	3	6	5	6	5	6	6	6	5
MOBP_MOUSE	Mobp	Myelin-associated oligodendrocyte basic protein OS=Mus musculus OX=10090 GN=Mobp PE=1 SV=1	365.78	36.47	19197	8	5	5	5	5	-0.677363	0.00331667	0.677363		27.2798	27.5378	27.5016	27.288	28.0847	28.3917	28.1409	27.6992	7	12	8	7	12	10	11	8	3	4	4	3	4	4	5	5
ATPD_MOUSE	Atp5f1d	ATP synthase subunit delta, mitochondrial OS=Mus musculus OX=10090 GN=Atp5f1d PE=1 SV=1	365.76	58.33	17600	7	6	6	6	6	0.166436	0.158868	-0.166436		28.3494	28.4262	28.3265	28.3713	28.1308	28.1808	28.1049	28.3911	1	6	5	4	3	1	5	4	4	5	5	4	4	5	5	5
VP33A_MOUSE	Vps33a	Vacuolar protein sorting-associated protein 33A OS=Mus musculus OX=10090 GN=Vps33a PE=1 SV=2	365.72	18.73	67555	41	7	7	7	7	0.542977	0.0362334	-0.542977		24.8191	24.5953	24.3856	24.9104	24.1426	23.6075	24.2555	24.5328	2	2	2	2	4	1	1	2	6	5	5	6	4	3	5	5
HPLN1_MOUSE	Hapln1	Hyaluronan and proteoglycan link protein 1 OS=Mus musculus OX=10090 GN=Hapln1 PE=1 SV=1	365.71	17.42	40478	24	4	4	4	4	0.00241114	0.992145	-0.00241114		23.4382	23.7898	23.4782	23.0556	23.3678	22.9443	23.9354	23.5047	2	1		3	1	1	2		3	3	2	2	2	1	3	2
EF1B_MOUSE	Eef1b	Elongation factor 1-beta OS=Mus musculus OX=10090 GN=Eef1b PE=1 SV=5	365.01	41.33	24694	15	5	5	5	5	0.684864	0.0157148	-0.684864		25.6953	25.7791	25.387	25.626	25.1783	25.2591	24.2893	25.0213	6	4	3	4	2	2		4	5	5	5	5	4	4	1	4
PPP6_MOUSE	Ppp6c	Serine/threonine-protein phosphatase 6 catalytic subunit OS=Mus musculus OX=10090 GN=Ppp6c PE=1 SV=1	364.8	27.21	35159	20	6	6	7	7	-0.0687681	0.797694	0.0687681		24.1276	24.0694	24.2309	23.4807	24.0645	24.6239	23.5324	23.9628	2	5	2	1	5	2	2	3	4	5	5	3	6	5	4	5
TPPC3_MOUSE	Trappc3	Trafficking protein particle complex subunit 3 OS=Mus musculus OX=10090 GN=Trappc3 PE=1 SV=1	364.25	48.89	20302	9	7	7	7	7	-0.231492	0.122117	0.231492		24.9018	25.2819	25.1204	25.1715	25.4112	25.5073	25.3651	25.118	3	5	4	3	2	3	1	1	5	5	4	4	6	5	5	4
RBBP4_MOUSE	Rbbp4	Histone-binding protein RBBP4 OS=Mus musculus OX=10090 GN=Rbbp4 PE=1 SV=5	364.17	16.71	47656	17	6	3	6	3	0.261179	0.336065	-0.261179		23.7586	23.5279	23.5663	22.7031	23.1349	23.1158	23.4865	22.7739	1	1	1		1	2	1	2	3	3	3	2	2	2	3	2
Q7TNS5_MOUSE	B630019K06Rik	RIKEN cDNA B630019K06 gene OS=Mus musculus OX=10090 GN=B630019K06Rik PE=1 SV=1	363.95	19.52	34857	14	4	3	4	3	1.08208	0.102333	-1.08208		24.347	23.8885	23.916	24.5928	22.0448	21.9377	24.0626	24.3709	2	1	3	3				1	3	2	2	3	1	2	3	3
FNBP1_MOUSE	Fnbp1	Formin-binding protein 1 OS=Mus musculus OX=10090 GN=Fnbp1 PE=1 SV=2	363.64	10.71	71344	37	6	6	7	7	0.0613529	0.850505	-0.0613529		24.7662	25.0111	24.4603	24.813	24.6121	24.5908	25.5954	24.0069	4	4	2	2	1	2	4	1	5	6	4	5	4	4	5	2
RHEB_MOUSE	Rheb	GTP-binding protein Rheb OS=Mus musculus OX=10090 GN=Rheb PE=1 SV=1	363.46	47.28	20451	12	6	6	6	6	0.238124	0.159602	-0.238124		25.9309	25.7423	25.5901	25.6615	25.5924	25.2316	25.3584	25.7898	5	3	5	7	4	1	3	4	5	5	5	6	5	4	5	5
SE6L2_MOUSE	Sez6l2	Seizure 6-like protein 2 OS=Mus musculus OX=10090 GN=Sez6l2 PE=1 SV=1	363.06	12.42	97504	27	5	5	6	6			0		23.3587	22.4876	23.4417	22.9087	23.3915	23.3938	23.4062	23.0103	0	2	0	0	0	2	0	0	3	3	3	2	2	2	2	2
CPT1A_MOUSE	Cpt1a	Carnitine O-palmitoyltransferase 1, liver isoform OS=Mus musculus OX=10090 GN=Cpt1a PE=1 SV=4	362.79	13.84	88251	44	8	8	8	8	-0.551391	0.0392876	0.551391		24.1537	24.2882	24.0935	24.8298	25.0151	25.2413	24.8668	24.4476	3		2	3	1	3	2		6	5	6	7	6	6	5	4
VPS50_MOUSE	Vps50	Syndetin OS=Mus musculus OX=10090 GN=Vps50 PE=1 SV=2	362.3	12.86	111174	58	8	8	8	8	0.120132	0.725872	-0.120132		22.9953	22.8906	22.9543	23.3694	23.2962	23.2772	21.8793	23.2764	3	3	1	1	4	4	2	2	4	3	3	4	4	4	2	4
SH3L1_MOUSE	Sh3bgrl	SH3 domain-binding glutamic acid-rich-like protein OS=Mus musculus OX=10090 GN=Sh3bgrl PE=1 SV=1	361.57	84.21	12811	9	7	7	7	7	-0.580844	0.0147082	0.580844		25.5764	25.5352	25.093	25.3311	26.0676	26.2903	25.5539	25.9473	6	5	2	4	3	3	2	7	5	6	5	5	6	6	6	6
UBQL1_MOUSE	Ubqln1	Ubiquilin-1 OS=Mus musculus OX=10090 GN=Ubqln1 PE=1 SV=1	361.38	12.89	61976	14	6	3	6	3	0.385939	0.0734393	-0.385939		23.48	23.4182	23.3171	23.4477	22.8896	23.0958	22.6247	23.5093	3	3	1	1	1	2	1	3	3	3	3	3	3	3	2	3
RT4I1_MOUSE	Rtn4ip1	Reticulon-4-interacting protein 1, mitochondrial OS=Mus musculus OX=10090 GN=Rtn4ip1 PE=1 SV=2	360.37	29.8	43371	24	8	8	8	8	-0.0646416	0.792194	0.0646416		23.5153	24.2085	24.3459	24.2717	24.089	24.4461	24.356	23.7089	3	4	4	3	1	2		1	6	8	7	8	5	6	4	4
MK10_MOUSE	Mapk10	Mitogen-activated protein kinase 10 OS=Mus musculus OX=10090 GN=Mapk10 PE=1 SV=2	360.09	26.29	52532	27	7	7	7	7	0.339083	0.191512	-0.339083		24.2242	24.1202	23.9429	24.4133	23.9399	23.1479	24.1644	24.0921	2	1	2	5	4	3	2	2	4	4	4	5	5	4	4	3
GBRL2_MOUSE	Gabarapl2	Gamma-aminobutyric acid receptor-associated protein-like 2 OS=Mus musculus OX=10090 GN=Gabarapl2 PE=1 SV=1	359.48	50.43	13667	9	6	6	6	6	0.13767	0.705412	-0.13767		24.6989	25.7077	25.4398	25.3919	24.9663	25.8921	24.3699	25.4592	1	5	3	2	4	2	1	3	3	5	4	4	4	4	2	4
DCPS_MOUSE	Dcps	m7GpppX diphosphatase OS=Mus musculus OX=10090 GN=Dcps PE=1 SV=1	359.44	33.43	38988	21	7	7	7	7	0.142217	0.56471	-0.142217		24.2292	24.5989	25.0481	24.4488	24.8854	24.2127	24.0712	24.5868	2	3	3	3	5	1	2	4	5	6	7	4	5	4	4	4
SBDS_MOUSE	Sbds	Ribosome maturation protein SBDS OS=Mus musculus OX=10090 GN=Sbds PE=1 SV=4	359.42	38	28781	17	8	8	8	8	-0.392349	0.0397639	0.392349		24.9892	25.2525	25.2828	25.3296	25.3788	25.9622	25.6507	25.4318	4	2	2	1	2	3	1	3	6	7	7	7	6	6	6	6
TMX4_MOUSE	Tmx4	Thioredoxin-related transmembrane protein 4 OS=Mus musculus OX=10090 GN=Tmx4 PE=1 SV=2	359.36	16.12	37131	16	6	6	6	6	0.309672	0.0734641	-0.309672		25.0799	24.9606	24.7936	24.6732	24.6339	24.2939	24.5351	24.8056	4	5	2	4	3	1	3	4	6	5	4	5	5	4	3	6
QORL1_MOUSE	Cryzl1	Quinone oxidoreductase-like protein 1 OS=Mus musculus OX=10090 GN=Cryzl1 PE=1 SV=1	358.94	34.77	38725	21	7	7	7	7	-0.237811	0.33819	0.237811		23.7207	23.7521	24.4965	24.4623	24.6231	24.2795	24.0332	24.4469	1	3	3	3	4	3	2	4	4	4	6	6	5	4	3	5
TMM43_MOUSE	Tmem43	Transmembrane protein 43 OS=Mus musculus OX=10090 GN=Tmem43 PE=1 SV=1	358.53	26.5	44783	23	6	6	6	6	-0.65354	0.00665843	0.65354		23.3561	23.7147	24.0657	23.4844	24.1805	24.573	24.2746	24.207	1	3	2	3	3	3	2	5	5	5	6	5	6	6	5	6
SARNP_MOUSE	Sarnp	SAP domain-containing ribonucleoprotein OS=Mus musculus OX=10090 GN=Sarnp PE=1 SV=3	358.32	27.62	23533	15	5	5	5	5	-0.0538696	0.692233	0.0538696		25.3511	24.8907	25.3157	25.2333	25.1967	25.2168	25.3543	25.2385	4		2	3	4	3	3	4	5	4	5	5	5	5	5	5
VPS29_MOUSE	Vps29	Vacuolar protein sorting-associated protein 29 OS=Mus musculus OX=10090 GN=Vps29 PE=1 SV=1	358.13	40.11	20496	11	5	5	7	7	0.0238727	0.927614	-0.0238727		25.1251	25.1763	24.9095	24.0798	24.8952	24.6811	24.577	25.042	2	4	2	2	4		1	4	6	6	4	4	5	5	4	6
TCPR1_MOUSE	Tecpr1	Tectonin beta-propeller repeat-containing protein 1 OS=Mus musculus OX=10090 GN=Tecpr1 PE=1 SV=1	357.67	12.78	130266	52	9	9	9	9	-0.0582284	0.812513	0.0582284		23.553	23.1399	23.8865	23.8356	23.7445	23.63	23.1826	24.0908	2	4	3	3		1	1	4	5	4	4	5	4	4	3	6
TMEDA_MOUSE	Tmed10	Transmembrane emp24 domain-containing protein 10 OS=Mus musculus OX=10090 GN=Tmed10 PE=1 SV=1	357.62	22.37	24911	11	5	5	6	6	-0.108759	0.570048	0.108759		24.8627	24.8974	24.4556	24.7758	24.859	25.1428	25.0002	24.4245	5	2	4	2	6	5	5	3	5	5	4	5	5	5	5	4
CDS2_MOUSE	Cds2	Phosphatidate cytidylyltransferase 2 OS=Mus musculus OX=10090 GN=Cds2 PE=1 SV=1	357.06	21.17	51314	19	5	5	5	5	0.548084	0.0130662	-0.548084		25.2259	25.4948	25.6428	25.2352	24.8529	24.6906	24.6288	25.2341	6	6	3	3	2	4	2	4	3	4	4	3	3	3	3	3
RHG26_MOUSE	Arhgap26	Rho GTPase-activating protein 26 OS=Mus musculus OX=10090 GN=Arhgap26 PE=1 SV=3	356.42	11.18	92071	50	6	6	6	6	1.12762	0.0568001	-1.12762		23.5622	23.6439	23.7386	23.7967	23.0698	22.3183	21.0835	23.7593	4	1	3	4				3	4	5	5	5	4	2	1	5
RAB4A_MOUSE	Rab4a	Ras-related protein Rab-4A OS=Mus musculus OX=10090 GN=Rab4a PE=1 SV=2	355.95	27.52	24409	15	5	3	5	3	0.336996	0.380333	-0.336996		23.614	22.6526	23.983	23.8084	23.7336	22.6918	22.7135	23.5711	3	1	1	1	3	1	1	1	3	1	3	3	2	1	1	2
KAD2_MOUSE	Ak2	Adenylate kinase 2, mitochondrial OS=Mus musculus OX=10090 GN=Ak2 PE=1 SV=5	355.77	27.62	26469	17	5	5	6	6	0.192456	0.762913	-0.192456		23.0817	23.3831	22.7404	23.3725	23.6266	20.8938	23.7197	23.5677	2	4	4	4	3		4	4	4	4	4	4	5	2	4	4
BRSK1_MOUSE	Brsk1	Serine/threonine-protein kinase BRSK1 OS=Mus musculus OX=10090 GN=Brsk1 PE=1 SV=1	355.69	10.8	85155	48	5	5	5	5	0.433287	0.048789	-0.433287		24.1611	24.5222	24.2826	24.3588	23.6445	23.8603	23.6887	24.3981	3	6	2	3	1	2	1	3	4	5	4	4	3	3	3	5
FABPH_MOUSE	Fabp3	Fatty acid-binding protein, heart OS=Mus musculus OX=10090 GN=Fabp3 PE=1 SV=5	355.61	41.35	14819	13	5	5	6	6	0.405948	0.0376678	-0.405948		27.5255	27.5858	27.4726	27.7619	27.2235	27.1791	26.808	27.5114	8	8	6	6	6	5	1	8	6	6	6	6	6	6	6	6
ARFP2_MOUSE	Arfip2	Arfaptin-2 OS=Mus musculus OX=10090 GN=Arfip2 PE=1 SV=2	355.56	23.17	37773	21	5	5	5	5	0.397263	0.0694912	-0.397263		23.8924	24.3588	24.3804	24.3075	23.7088	23.4725	23.996	24.1727	2	4	4	2	1		2	2	4	4	4	5	4	4	4	4
XPO5_MOUSE	Xpo5	Exportin-5 OS=Mus musculus OX=10090 GN=Xpo5 PE=1 SV=1	354.11	8.22	136973	67	7	7	7	7	0.921491	0.0356116	-0.921491		23.4514	23.0693	23.37	23.7485	22.9983	21.3504	22.7258	22.8787	5	2	4	2	3	1	2	1	6	4	5	4	5	2	4	4
CLIP1_MOUSE	Clip1	CAP-Gly domain-containing linker protein 1 OS=Mus musculus OX=10090 GN=Clip1 PE=1 SV=1	353.98	7.12	155814	101	7	4	7	4	0.282469	0.321297	-0.282469		22.7414	22.2251	23.1922	21.9055	22.0861	22.3583	22.3105	22.1796	1	1	3	1	1		1	2	2	2	3	2	2	2	2	2
ILEUB_MOUSE	Serpinb1b	Leukocyte elastase inhibitor B OS=Mus musculus OX=10090 GN=Serpinb1b PE=1 SV=1	353.84	15.71	42887	25	5	2	5	2	0.686132	0.0777896	-0.686132		20.4428	20.5931	20.2712	20.6423	20.0662	18.8933	19.6113	20.634	1		2	2				1	1	1	1	1	1	1	1	1
SPTA1_MOUSE	Spta1	Spectrin alpha chain, erythrocytic 1 OS=Mus musculus OX=10090 GN=Spta1 PE=1 SV=3	353.83	4.39	279865	163	8	7	8	7	0.0345207	0.956031	-0.0345207		23.3955	23.5381	23.6667	23.8715	23.8805	24.9607	21.6886	23.8039				1		3	1		1	1	1	3	2	4	1	1
HNRDL_MOUSE	Hnrnpdl	Heterogeneous nuclear ribonucleoprotein D-like OS=Mus musculus OX=10090 GN=Hnrnpdl PE=1 SV=1	353.73	22.26	33559	15	6	5	6	5	-0.592509	0.0900589	0.592509		23.0647	23.4096	24.3808	23.0143	24.0775	23.7314	24.3088	24.1218	3	1	4	1	3	2	1	2	2	3	4	3	4	3	3	4
EMC2_MOUSE	Emc2	ER membrane protein complex subunit 2 OS=Mus musculus OX=10090 GN=Emc2 PE=1 SV=1	353.69	18.52	34935	16	5	5	5	5	-0.146941	0.591197	0.146941		24.7344	24.6763	24.1714	23.8807	24.6045	24.9361	24.5267	23.9833	5	2	2	2	3	1	1	3	4	4	3	2	4	4	3	3
STA5B_MOUSE	Stat5b	Signal transducer and activator of transcription 5B OS=Mus musculus OX=10090 GN=Stat5b PE=1 SV=1	353.67	14.76	90002	46	8	8	8	8	0.660841	0.00259282	-0.660841		24.333	24.364	24.6269	24.4181	23.6722	23.5791	23.6975	24.1498	3	3		1	2	1	1	3	6	6	6	6	4	4	3	4
TBCB_MOUSE	Tbcb	Tubulin-folding cofactor B OS=Mus musculus OX=10090 GN=Tbcb PE=1 SV=2	353.62	36.89	27386	18	6	6	6	6	0.33346	0.00817527	-0.33346		25.4601	25.5816	25.4445	25.5781	25.1497	25.1901	25.2119	25.179	4	5	4	4	1		1	2	5	5	4	4	4	3	3	3
RN214_MOUSE	Rnf214	RING finger protein 214 OS=Mus musculus OX=10090 GN=Rnf214 PE=1 SV=1	352.92	17.96	73625	38	8	8	8	8	0.581297	0.0458717	-0.581297		25.1741	24.702	24.523	24.9702	24.4347	24.1752	23.6929	24.7412	3	5	2	3	2		1	1	7	5	5	7	5	4	4	6
KBP_MOUSE	Kif1bp	KIF1-binding protein OS=Mus musculus OX=10090 GN=Kif1bp PE=1 SV=2	352.74	17.18	71052	37	5	5	5	5	-5.99554e-05	0.999753	5.99554e-05		23.8269	23.5962	23.7137	23.4506	23.7779	23.1332	23.8612	23.8153	3	1	2	2	3		2	3	4	3	3	3	3	2	3	3
MLC1_MOUSE	Mlc1	Membrane protein MLC1 OS=Mus musculus OX=10090 GN=Mlc1 PE=1 SV=1	352.39	15.18	41596	15	4	4	4	4	-0.236599	0.235785	0.236599		23.4662	23.4652	23.9723	23.3829	23.5004	24.129	23.7961	23.8075	3	1	4	2	3	4	5	3	3	2	4	3	3	3	3	4
ARM10_MOUSE	Armc10	Armadillo repeat-containing protein 10 OS=Mus musculus OX=10090 GN=Armc10 PE=1 SV=1	352.27	24.18	33311	12	5	5	5	5	0.377336	0.172575	-0.377336		24.5006	24.5583	24.5354	24.6828	23.7024	23.7555	24.7156	24.5942	5	3	4	5	2		5	4	5	5	5	5	3	3	5	5
NEB2_MOUSE	Ppp1r9b	Neurabin-2 OS=Mus musculus OX=10090 GN=Ppp1r9b PE=1 SV=1	351.68	14.93	89520	38	7	7	7	7	0.197428	0.134434	-0.197428		25.0079	25.0593	24.7619	25.0335	24.8363	24.8691	24.6077	24.7598	4	6	3	3	2	4	3	5	5	6	5	6	6	6	4	4
Q8BG37_MOUSE	Prdx6b	MCG48959 OS=Mus musculus OX=10090 GN=Prdx6b PE=1 SV=1	351.45	22.77	24996	16	5	2	6	3	-0.824784	0.0934215	0.824784		22.4875	21.9015	21.169	22.5258	23.3462	22.7728	23.4398	21.8242					2		1		2	2	1	2	2	1	3	1
Q9D6D0_MOUSE	Slc25a27	Solute carrier family 25, member 27 OS=Mus musculus OX=10090 GN=Slc25a27 PE=1 SV=1	351.44	38.51	35798	22	8	8	8	8	1.02266	0.0609666	-1.02266		24.1279	24.0776	23.7869	24.1765	23.3012	23.5357	21.4744	23.767	5	3	2	3	3	2		2	7	7	4	7	4	5	2	7
PEF1_MOUSE	Pef1	Peflin OS=Mus musculus OX=10090 GN=Pef1 PE=1 SV=1	351.33	24.73	29228	8	4	4	5	5	0.152287	0.25908	-0.152287		23.4872	23.8769	23.8696	23.7651	23.6849	23.5361	23.5058	23.6629	2	4	6	2	2	3	4	5	3	5	5	4	5	4	4	5
TRA2B_MOUSE	Tra2b	Transformer-2 protein homolog beta OS=Mus musculus OX=10090 GN=Tra2b PE=1 SV=1	351.22	21.88	33666	12	5	5	5	5	0.360787	0.204636	-0.360787		22.8583	23.6795	23.3718	23.7519	23.6362	22.7724	22.8634	22.9464	1	3	3	3	2		3	2	3	4	3	4	3	1	2	3
HDGF_MOUSE	Hdgf	Hepatoma-derived growth factor OS=Mus musculus OX=10090 GN=Hdgf PE=1 SV=2	351.03	30.38	26269	16	6	5	7	6	0.0990461	0.627666	-0.0990461		24.9744	24.653	25.0878	24.8318	25.0218	24.999	24.8683	24.2617	4	4	5	4	2	2	1	2	5	5	5	5	4	5	4	4
GLYM_MOUSE	Shmt2	Serine hydroxymethyltransferase, mitochondrial OS=Mus musculus OX=10090 GN=Shmt2 PE=1 SV=1	350.32	20.24	55759	31	7	7	7	7	0.0187265	0.935922	-0.0187265		24.2521	24.0985	23.2362	23.9646	23.6967	24.0735	23.7973	23.9089	3	4	1	3		1	1	4	6	6	3	5	4	4	4	5
TPC6B_MOUSE	Trappc6b	Trafficking protein particle complex subunit 6B OS=Mus musculus OX=10090 GN=Trappc6b PE=1 SV=1	350.08	46.2	17936	14	6	6	7	7	0.432755	0.30388	-0.432755		23.0626	23.6522	23.3257	23.3026	23.0594	23.2047	21.6863	23.6616	2	5	5	4	1	2		3	4	4	3	4	3	4	2	5
Q6IQY0_MOUSE	Fdxr	NADPH:adrenodoxin oxidoreductase, mitochondrial OS=Mus musculus OX=10090 GN=Fdxr PE=2 SV=1	349.94	22.27	54207	32	6	6	6	6	0.546322	0.0346103	-0.546322		23.9859	23.4505	23.9243	24.1384	22.8718	23.2991	23.4781	23.6647	3	2	2	2	1	1	1	2	5	4	5	5	2	4	3	3
RABE1_MOUSE	Rabep1	Rab GTPase-binding effector protein 1 OS=Mus musculus OX=10090 GN=Rabep1 PE=1 SV=2	349.68	8.7	99524	60	5	5	5	5	0.712285	0.00940079	-0.712285		23.9876	23.6161	23.1249	23.2408	22.6331	22.9111	22.5938	22.9823	5	4	2	3		1	1	2	5	4	3	3	2	3	2	3
CTL2_MOUSE	Slc44a2	Choline transporter-like protein 2 OS=Mus musculus OX=10090 GN=Slc44a2 PE=1 SV=2	349.5	12.89	80110	36	6	6	6	6	-0.635385	0.01594	0.635385		24.2487	24.3219	24.6624	24.4749	24.9761	25.109	25.5595	24.6048	2	2	3	4	6	3	3	4	4	5	5	5	5	4	5	5
DCTN3_MOUSE	Dctn3	Dynactin subunit 3 OS=Mus musculus OX=10090 GN=Dctn3 PE=1 SV=2	348.93	34.41	20978	13	5	5	5	5	-0.358421	0.0327296	0.358421		25.2295	25.4654	25.5273	25.2706	25.8081	25.8984	25.7751	25.4448	4	4	7	8	6	4	6	5	5	5	5	5	5	5	5	5
TIAR_MOUSE	Tial1	Nucleolysin TIAR OS=Mus musculus OX=10090 GN=Tial1 PE=1 SV=1	348.78	20.41	43389	20	7	7	8	8	-0.139568	0.321394	0.139568		24.468	24.2401	24.5888	24.6189	24.5325	24.5236	24.5872	24.8307	2	4	1	3	2	2	2	4	5	4	5	7	5	5	6	6
VGF_MOUSE	Vgf	Neurosecretory protein VGF OS=Mus musculus OX=10090 GN=Vgf PE=1 SV=1	348.57	18.64	68232	40	6	6	6	6	-0.00551615	0.985194	0.00551615		25.1672	25.0439	23.8152	24.7765	24.7377	24.5684	24.6074	24.9114	6	4	2	2	1		2	4	5	5	4	3	3	2	3	5
LA_MOUSE	Ssb	Lupus La protein homolog OS=Mus musculus OX=10090 GN=Ssb PE=1 SV=1	348.43	17.35	47756	30	6	6	6	6	0.192542	0.288807	-0.192542		24.4382	24.9386	24.6391	24.7911	24.8333	24.5111	24.4796	24.2128	5	4	4	4	4	1	3	2	5	6	5	5	6	5	5	4
ATPK_MOUSE	Atp5mf	ATP synthase subunit f, mitochondrial OS=Mus musculus OX=10090 GN=Atp5mf PE=1 SV=3	348.38	36.36	10344	4	3	3	5	5	0.305704	0.0925495	-0.305704		27.5582	27.4778	27.3952	27.7705	27.245	27.2813	26.9088	27.5439	7	5	4	4	4	8	1	6	5	5	4	5	5	4	5	5
RS11_MOUSE	Rps11	40S ribosomal protein S11 OS=Mus musculus OX=10090 GN=Rps11 PE=1 SV=3	347.99	36.71	18431	10	6	6	6	6	0.0742613	0.656286	-0.0742613		26.7188	26.6874	26.7755	26.6399	26.2225	26.9334	26.7594	26.6093	3	6	6	6	3	3	3	4	6	6	6	6	4	6	5	6
SAC2_MOUSE	Inpp5f	Phosphatidylinositide phosphatase SAC2 OS=Mus musculus OX=10090 GN=Inpp5f PE=1 SV=1	347.74	9.19	127608	70	8	8	8	8	-0.2778	0.431394	0.2778		23.1136	22.9433	23.0152	23.7806	22.7	23.2816	24.1528	23.8294	2	3		5	1		1	2	4	4	3	5	3	5	6	5
Q3UAI4_MOUSE	Sf3b2	Uncharacterized protein OS=Mus musculus OX=10090 GN=Sf3b2 PE=2 SV=1	347.45	10.36	98189	53	8	8	8	8	1.03661	0.116405	-1.03661		24.1472	23.6725	23.61	23.7826	23.6547	20.8131	23.1311	23.4669	7	2	2	7	1	1	1	1	6	5	4	5	5	1	3	5
RPGF4_MOUSE	Rapgef4	Rap guanine nucleotide exchange factor 4 OS=Mus musculus OX=10090 GN=Rapgef4 PE=1 SV=1	347.16	8.61	115491	63	6	6	6	6	0.825625	0.0539747	-0.825625		23.915	23.5639	23.7692	23.6823	23.3129	21.8364	23.6911	22.7875	6	2	4	2	2	1		1	6	5	5	5	5	2	4	3
IMDH2_MOUSE	Impdh2	Inosine-5'-monophosphate dehydrogenase 2 OS=Mus musculus OX=10090 GN=Impdh2 PE=1 SV=2	346.77	21.98	55815	27	8	8	8	8	-0.00638678	0.98041	0.00638678		24.337	24.3507	24.5556	24.6065	24.8032	23.7437	24.9044	24.4241	2	6	5	3	5	1	4	2	6	6	6	7	7	3	7	6
AMRP_MOUSE	Lrpap1	Alpha-2-macroglobulin receptor-associated protein OS=Mus musculus OX=10090 GN=Lrpap1 PE=1 SV=1	346.51	18.06	42215	26	6	6	6	6	0.122476	0.525947	-0.122476		25.0264	25.089	25.0855	25.0193	25.3671	24.8428	24.4801	25.0403	7	5	5	2	5	3	3	3	6	5	6	6	6	4	3	6
F126B_MOUSE	Fam126b	Protein FAM126B OS=Mus musculus OX=10090 GN=Fam126b PE=1 SV=1	346.4	18.87	58587	29	8	8	8	8	0.275827	0.327121	-0.275827		24.8584	24.0727	23.8647	23.9991	24.1803	23.9249	23.416	24.1704	5	3	2	2	2	1		3	8	5	4	4	5	4	4	5
ATP5I_MOUSE	Atp5me	ATP synthase subunit e, mitochondrial OS=Mus musculus OX=10090 GN=Atp5me PE=1 SV=2	345.78	54.93	8236	4	4	4	5	5	0.567261	0.0457823	-0.567261		27.0865	26.94	26.9698	27.0017	26.8603	25.7305	26.3864	26.7518	10	8	7	7	5	3	3	7	5	5	5	5	5	4	3	5
Q3UGL3_MOUSE	Clint1	Uncharacterized protein OS=Mus musculus OX=10090 GN=Clint1 PE=2 SV=1	345.49	19.1	67772	27	8	8	8	8	0.738872	0.0626428	-0.738872		23.7941	23.9388	23.4412	23.4375	23.2704	22.0421	23.6828	22.6608	2	1	1	3	1		3	1	4	5	4	4	3	1	4	3
GBG12_MOUSE	Gng12	Guanine nucleotide-binding protein G(I)/G(S)/G(O) subunit gamma-12 OS=Mus musculus OX=10090 GN=Gng12 PE=1 SV=3	345.24	44.44	7997	5	3	3	5	5	-0.013816	0.952242	0.013816		25.6663	25.5858	25.3715	25.5377	25.7349	26.0345	24.9571	25.49	4	5	5	7	4	6	3	6	5	4	5	5	5	5	5	5
ECH1_MOUSE	Ech1	Delta(3,5)-Delta(2,4)-dienoyl-CoA isomerase, mitochondrial OS=Mus musculus OX=10090 GN=Ech1 PE=1 SV=1	344.64	24.46	36118	22	5	5	6	6	-0.037602	0.910153	0.037602		23.7663	24.0173	24.2087	23.1732	23.6869	23.564	24.6467	23.4183	1		3	1	2	3	1	3	3	3	4	3	3	3	4	3
MPC2_MOUSE	Mpc2	Mitochondrial pyruvate carrier 2 OS=Mus musculus OX=10090 GN=Mpc2 PE=1 SV=1	343.95	33.07	14286	9	5	5	6	6	0.104411	0.474914	-0.104411		24.6871	25.1601	24.9632	24.8025	24.8578	24.9643	24.6834	24.6897	5	6	4	5	4	5	4	4	5	6	6	6	6	6	6	6
OSCP1_MOUSE	Oscp1	Protein OSCP1 OS=Mus musculus OX=10090 GN=Oscp1 PE=1 SV=1	343.77	30.34	43232	30	7	7	7	7	0.909212	0.200403	-0.909212		23.1577	24.1591	24.5566	24.0206	23.793	21.0739	24.0893	23.3009	2	2	3	2	3		2	2	3	4	5	3	4	2	5	2
ERO1A_MOUSE	Ero1a	ERO1-like protein alpha OS=Mus musculus OX=10090 GN=Ero1a PE=1 SV=2	343.48	15.52	54084	35	5	5	5	5	0.392573	0.122261	-0.392573		23.7079	23.7455	23.3447	23.3804	22.6169	22.9966	23.578	23.4166	3	5	2	4	3	3	4	2	5	5	4	4	3	4	4	4
RANB3_MOUSE	Ranbp3	Ran-binding protein 3 OS=Mus musculus OX=10090 GN=Ranbp3 PE=1 SV=2	343.39	10.59	52573	26	4	4	5	5	-0.220466	0.377982	0.220466		24.3697	23.8653	23.5036	24.1777	24.3101	23.7257	24.502	24.2603	2	2	1	3	1	1	1	3	4	3	2	4	3	1	2	4
GAPD1_MOUSE	Gapvd1	GTPase-activating protein and VPS9 domain-containing protein 1 OS=Mus musculus OX=10090 GN=Gapvd1 PE=1 SV=2	342.06	7.89	162402	69	9	9	9	9	0.0900831	0.717025	-0.0900831		22.8919	23.2054	23.7113	23.3959	23.4215	22.644	23.4513	23.3273	2	2	3	3	1	1	1	1	3	4	6	5	4	2	4	4
ADPGK_MOUSE	Adpgk	ADP-dependent glucokinase OS=Mus musculus OX=10090 GN=Adpgk PE=1 SV=2	341.66	13.51	53902	22	5	5	5	5	1.04488	0.122129	-1.04488		23.8515	24.1122	23.5312	24.1828	21.7633	21.6563	24.0797	23.9988	3	1	1	2			1	2	3	3	3	4	1	1	2	3
EXOC2_MOUSE	Exoc2	Exocyst complex component 2 OS=Mus musculus OX=10090 GN=Exoc2 PE=1 SV=1	341.44	8.98	103959	53	7	7	7	7	0.0542419	0.729732	-0.0542419		24.3295	24.3938	24.641	24.3595	24.1692	24.6218	24.5515	24.1642	4	2	3	3	4	2	4	4	7	6	7	6	6	6	6	6
RO60_MOUSE	RO60	60 kDa SS-A/Ro ribonucleoprotein OS=Mus musculus OX=10090 GN=RO60 PE=1 SV=1	341.18	15.99	60124	32	6	6	6	6	0.0865025	0.585979	-0.0865025		23.2374	23.1521	23.2681	23.4649	23.038	23.0536	23.1153	23.5696	3	3	4	2		3	3	1	4	3	4	4	3	4	4	4
RMXL1_MOUSE	Rbmxl1	RNA binding motif protein, X-linked-like-1 OS=Mus musculus OX=10090 GN=Rbmxl1 PE=2 SV=1	341.03	15.21	42162	34	5	1	6	2	0.355048	0.117083	-0.355048		22.7541	22.8394	23.1419	22.8224	22.7807	21.9661	22.7004	22.6903		1	1	1	2		1	1	2	2	2	2	2	2	2	2
ARMD3_MOUSE	Armh3	Armadillo-like helical domain-containing protein 3 OS=Mus musculus OX=10090 GN=Armh3 PE=1 SV=2	340.92	16.4	78632	36	6	6	6	6	0.755192	0.203267	-0.755192		22.7451	22.6331	22.7022	22.4085	22.5985	20.3636	21.402	23.104	4	3	4	1	1	1		3	5	5	5	4	5	1	3	5
PITH1_MOUSE	Pithd1	PITH domain-containing protein 1 OS=Mus musculus OX=10090 GN=Pithd1 PE=1 SV=1	340.16	38.86	24192	15	6	6	7	7	0.190701	0.323791	-0.190701		25.0769	24.5858	24.3478	24.7794	24.6609	24.608	24.5305	24.2278	4	4	3	4	2	3	4	3	7	6	6	6	7	6	6	5
CAD13_MOUSE	Cdh13	Cadherin-13 OS=Mus musculus OX=10090 GN=Cdh13 PE=1 SV=2	340.1	12.32	78186	36	5	5	5	5	0.0793866	0.503741	-0.0793866		25.9613	25.7918	25.9298	26.0729	25.8752	25.767	25.7832	26.0128	3	3	3	5	3	2	2	5	4	3	4	4	4	3	4	4
RL14_MOUSE	Rpl14	60S ribosomal protein L14 OS=Mus musculus OX=10090 GN=Rpl14 PE=1 SV=3	340.04	25.81	23564	12	5	5	5	5	0.115711	0.363143	-0.115711		27.2638	26.9653	27.1566	26.9334	27.0386	27.0344	26.9532	26.8301	5	3	5	5	8	7	2	6	4	5	5	4	5	5	5	4
PHP14_MOUSE	Phpt1	14 kDa phosphohistidine phosphatase OS=Mus musculus OX=10090 GN=Phpt1 PE=1 SV=1	339.63	45.97	13997	9	5	5	5	5	-0.318664	0.194388	0.318664		24.6752	24.7629	24.7388	25.0816	25.5056	25.5087	24.6549	24.8639	4	4	5	6	5	3	2	3	4	4	4	5	5	3	3	5
STAM1_MOUSE	Stam	Signal transducing adapter molecule 1 OS=Mus musculus OX=10090 GN=Stam PE=1 SV=3	336.64	18.98	59771	21	6	6	6	6	0.10798	0.636149	-0.10798		23.5649	23.9475	23.0381	23.9033	23.2875	23.6272	23.4012	23.7059	2	4	1	2	1	1	1	1	4	4	2	4	2	2	2	3
CLPT1_MOUSE	Clptm1	Cleft lip and palate transmembrane protein 1 homolog OS=Mus musculus OX=10090 GN=Clptm1 PE=1 SV=1	336.29	11.75	75291	27	4	4	4	4	0.398019	0.075881	-0.398019		23.6701	23.9233	23.8806	23.6798	23.4422	23.9022	23.0583	23.159	3	1	3	2	2	3	1	1	2	4	4	3	3	4	2	2
VPS53_MOUSE	Vps53	Vacuolar protein sorting-associated protein 53 homolog OS=Mus musculus OX=10090 GN=Vps53 PE=1 SV=1	336.06	11.78	94423	47	6	6	6	6	-0.420156	0.43568	0.420156		23.9194	22.2418	21.5293	23.4395	23.2531	22.742	23.1175	23.698	4	2	1	3	3	2	1	8	5	2	2	4	4	3	4	5
KCNA2_MOUSE	Kcna2	Potassium voltage-gated channel subfamily A member 2 OS=Mus musculus OX=10090 GN=Kcna2 PE=1 SV=1	335.65	15.63	56701	22	6	5	6	5	0.178495	0.215231	-0.178495		25.2501	25.467	25.1102	25.1039	24.9076	25.0697	25.255	24.9851	1	4	3	4	3	5	4	5	5	5	5	5	5	5	5	5
MA7D2_MOUSE	Map7d2	MAP7 domain-containing protein 2 OS=Mus musculus OX=10090 GN=Map7d2 PE=1 SV=1	335.3	8.19	86050	46	5	5	5	5	-0.0954493	0.646954	0.0954493		24.1958	24.6747	24.7519	24.4415	24.8379	24.5588	24.883	24.166	1	3	1	3	1	2	1	2	3	5	5	4	3	4	4	3
ELP2_MOUSE	Elp2	Elongator complex protein 2 OS=Mus musculus OX=10090 GN=Elp2 PE=1 SV=1	335.16	10.95	93093	43	6	6	6	6	0.718781	0.032196	-0.718781		23.3389	23.1019	23.1163	23.7205	23.1474	21.8754	22.6151	22.7645	4	3	3	3	2	1	1	1	3	4	3	4	3	2	2	2
EFL1_MOUSE	Efl1	Elongation factor-like GTPase 1 OS=Mus musculus OX=10090 GN=Efl1 PE=1 SV=1	335.02	6.48	125777	59	6	6	6	6	0.52174	0.752387	-0.52174		21.8974	23.0839	27.0205	22.5777	22.0249	22.8301	20.4704	27.1671	2	1	2		3	1		3	2	4	4	3	2	3	1	5
RAGP1_MOUSE	Rangap1	Ran GTPase-activating protein 1 OS=Mus musculus OX=10090 GN=Rangap1 PE=1 SV=2	334.92	14.77	63531	33	7	7	7	7	0.247151	0.611006	-0.247151		24.2406	24.7355	24.1601	24.7447	24.9698	24.2345	22.7925	24.8956	3	2	5	2	4	3	2	1	6	7	5	6	7	4	2	7
NU5M_MOUSE	Mtnd5	NADH-ubiquinone oxidoreductase chain 5 OS=Mus musculus OX=10090 GN=Mtnd5 PE=1 SV=3	334.67	10.71	68475	14	4	4	4	4	1.16316	0.0420506	-1.16316		23.7895	23.7271	23.9426	24.1864	23.0651	21.2132	23.0112	23.7034	3	3	5	4	4	1	2	2	3	3	3	4	2	1	2	3
MGST1_MOUSE	Mgst1	Microsomal glutathione S-transferase 1 OS=Mus musculus OX=10090 GN=Mgst1 PE=1 SV=3	334.43	43.23	17552	6	5	5	5	5	-0.359662	0.123558	0.359662		23.8062	23.6714	23.5844	23.8868	24.1295	24.3987	24.3577	23.5016	2	1	1	1	2	3	3		2	2	2	3	4	3	4	3
PREP_MOUSE	Pitrm1	Presequence protease, mitochondrial OS=Mus musculus OX=10090 GN=Pitrm1 PE=1 SV=1	334.29	11.29	117372	65	7	7	7	7	-0.260895	0.419054	0.260895		22.408	23.7679	23.0435	23.1477	23.8387	23.3728	23.2921	22.9072	1	3	2		3	3	1	2	2	6	4	4	7	5	5	4
SAR1B_MOUSE	Sar1b	GTP-binding protein SAR1b OS=Mus musculus OX=10090 GN=Sar1b PE=1 SV=1	334.15	49.49	22382	11	6	5	7	6	-0.0198473	0.898068	0.0198473		24.8397	24.4331	24.929	24.7904	24.5337	24.9174	24.8795	24.7411	7	6	3	5	3	2	2	3	6	5	5	5	3	4	3	5
HEMH_MOUSE	Fech	Ferrochelatase, mitochondrial OS=Mus musculus OX=10090 GN=Fech PE=1 SV=2	334.02	25.95	47130	29	6	6	6	6	0.0304898	0.831123	-0.0304898		24.1214	24.2147	24.4635	24.5641	24.3674	24.2547	24.1627	24.457	2	3	3	3	1		3	6	4	5	5	5	4	2	4	5
FKBP8_MOUSE	Fkbp8	Peptidyl-prolyl cis-trans isomerase FKBP8 OS=Mus musculus OX=10090 GN=Fkbp8 PE=1 SV=2	333.91	23.88	43529	21	4	4	4	4	0.228618	0.156081	-0.228618		24.7296	24.7248	24.9746	24.703	24.6077	24.5763	24.236	24.7976	3	3	1	3	3	1		2	2	2	3	2	3	3	1	3
RL23_MOUSE	Rpl23	60S ribosomal protein L23 OS=Mus musculus OX=10090 GN=Rpl23 PE=1 SV=1	333.82	36.43	14865	9	4	4	5	5	0.161128	0.176034	-0.161128		25.9258	25.8162	25.8903	25.9908	25.9097	25.6948	25.6206	25.7535	3	5	7	5	5	3	4	3	5	4	4	5	5	5	5	5
SCN2B_MOUSE	Scn2b	Sodium channel subunit beta-2 OS=Mus musculus OX=10090 GN=Scn2b PE=1 SV=1	333.77	37.21	24228	13	5	5	6	6	0.330905	0.594407	-0.330905		24.1659	24.1751	25.0397	23.9647	25.0987	24.1404	24.5949	22.1877	1		3	3	3				3	3	5	3	4	3	3	2
LRC59_MOUSE	Lrrc59	Leucine-rich repeat-containing protein 59 OS=Mus musculus OX=10090 GN=Lrrc59 PE=1 SV=1	333.76	36.16	34877	17	7	7	7	7	-0.0235345	0.887866	0.0235345		24.7638	24.8548	24.9057	24.9564	24.8942	25.2887	24.5625	24.8293	5	4	1	5		1	1	3	5	5	5	5	4	5	4	5
LYRIC_MOUSE	Mtdh	Protein LYRIC OS=Mus musculus OX=10090 GN=Mtdh PE=1 SV=1	333.67	11.92	63846	26	5	5	5	5	-0.044345	0.772877	0.044345		24.1867	24.1069	23.8392	23.6681	23.8428	23.9959	24.1653	23.9742	4	3	2	3	4	1	4	4	5	4	3	4	3	2	4	4
PSMD8_MOUSE	Psmd8	26S proteasome non-ATPase regulatory subunit 8 OS=Mus musculus OX=10090 GN=Psmd8 PE=1 SV=2	333.56	31.44	39930	22	7	7	7	7	0.0954351	0.55629	-0.0954351		24.4988	24.6732	24.8018	24.8423	24.3263	24.7468	24.8776	24.4835	2	7	5	3	2	2	1	1	4	6	7	6	6	5	4	5
41_MOUSE	Epb41	Protein 4.1 OS=Mus musculus OX=10090 GN=Epb41 PE=1 SV=2	333.28	10.14	95911	54	6	3	6	3			0			21.7191	22.1186	22.6698		23.6783		22.0269	0	0	0	1	0	3	0	0	0	1	1	2	0	3	0	1
EFR3B_MOUSE	Efr3b	Protein EFR3 homolog B OS=Mus musculus OX=10090 GN=Efr3b PE=1 SV=2	332.88	12.97	92406	46	8	7	8	7	0.329935	0.222623	-0.329935		23.898	23.8646	24.6412	23.8275	23.2773	23.691	23.7637	24.1794	1	2	1	1				4	4	5	6	5	3	3	3	6
AIDA_MOUSE	Aida	Axin interactor, dorsalization-associated protein OS=Mus musculus OX=10090 GN=Aida PE=1 SV=1	332.58	24.92	34888	19	5	5	5	5	0.0829483	0.67327	-0.0829483		23.3791	23.4858	23.8344	23.6263	23.7896	23.0739	23.7328	23.3974	5	3	4	6	4		1	3	4	3	4	4	4	1	4	3
SHLB1_MOUSE	Sh3glb1	Endophilin-B1 OS=Mus musculus OX=10090 GN=Sh3glb1 PE=1 SV=1	332.21	15.62	40855	20	5	5	5	5	-0.16497	0.531643	0.16497		23.9843	23.7844	23.9407	23.9596	24.142	23.3193	24.5592	24.3084	3	3	2		4	1	2	1	5	4	5	5	5	3	5	5
Q8CFX3_MOUSE	Pcdh1	Protocadherin 1 OS=Mus musculus OX=10090 GN=Pcdh1 PE=1 SV=1	331.81	12.24	112411	44	8	2	8	2			0																		0	0	0	0	0	0	0	0
SKP1_MOUSE	Skp1	S-phase kinase-associated protein 1 OS=Mus musculus OX=10090 GN=Skp1 PE=1 SV=3	331.37	19.63	18672	12	5	5	5	5	-0.19837	0.306613	0.19837		24.9282	25.4531	25.2573	24.8764	25.3386	25.6556	25.22	25.0942	1	2	2	3	2	4	3	3	3	4	4	3	4	4	4	4
A2AEW8_MOUSE	Gripap1	GRIP1-associated protein 1 OS=Mus musculus OX=10090 GN=Gripap1 PE=1 SV=1	331.27	15.17	95914	59	7	7	7	7	0.462987	0.0997305	-0.462987		24.5124	24.7155	24.4442	23.7988	24.1344	23.4125	23.8651	24.207	3	2	3	2	1			1	5	6	6	3	4	2	3	4
GSTO1_MOUSE	Gsto1	Glutathione S-transferase omega-1 OS=Mus musculus OX=10090 GN=Gsto1 PE=1 SV=2	330.73	40.42	27498	17	6	6	6	6	-1.9424	0.0930789	1.9424		24.5564	28.5	28.569	24.4181	28.4181	28.3612	28.599	28.4349	5	6	5	4	6	4	4	5	4	4	4	4	5	4	4	5
ASNS_MOUSE	Asns	Asparagine synthetase [glutamine-hydrolyzing] OS=Mus musculus OX=10090 GN=Asns PE=1 SV=3	330.71	13.9	64283	34	6	6	7	7	0.457387	0.0405158	-0.457387		24.3367	24.2121	23.7308	24.3304	23.7599	23.8776	23.3289	23.814	3	3	4	1	5	2	1	1	6	6	4	6	4	4	3	5
DNJC7_MOUSE	Dnajc7	DnaJ homolog subfamily C member 7 OS=Mus musculus OX=10090 GN=Dnajc7 PE=1 SV=2	329.38	15.79	56476	36	7	7	7	7	0.474551	0.57245	-0.474551		25.3485	24.3432	24.3449	25.1529	25.1546	25.2478	21.6679	25.2209	3	3	4	5	2		1	2	6	5	5	6	5	3	1	5
B2RQ71_MOUSE	Dip2c	Dip2c protein OS=Mus musculus OX=10090 GN=Dip2c PE=1 SV=1	329.23	6.04	170922	80	7	3	7	3	0.449947	0.537451	-0.449947		22.7696	20.4146	21.5587	22.6047	20.6337	22.0829	20.1829	22.6483	1		1	2			1		2	1	2	2	1	2	1	2
CPSF5_MOUSE	Nudt21	Cleavage and polyadenylation specificity factor subunit 5 OS=Mus musculus OX=10090 GN=Nudt21 PE=1 SV=1	329	33.92	26240	18	6	6	6	6	0.312439	0.0481464	-0.312439		25.0258	24.9941	24.9499	24.6454	24.543	24.7586	24.4087	24.6552	3	5	6	4	2	2	1	3	5	5	5	4	5	4	4	4
CYGB_MOUSE	Cygb	Cytoglobin OS=Mus musculus OX=10090 GN=Cygb PE=1 SV=1	328.89	42.11	21466	13	6	6	6	6	0.508862	0.0214637	-0.508862		25.0169	25.4628	24.981	25.6455	24.6889	24.6192	24.9059	24.8568	4	4	2	5	1	2	3	3	4	6	4	6	4	4	3	4
A4_MOUSE	App	Amyloid-beta A4 protein OS=Mus musculus OX=10090 GN=App PE=1 SV=3	327.91	7.66	86722	40	5	5	5	5	-0.0363192	0.827788	0.0363192		24.4526	24.4173	24.3409	24.2301	24.1992	24.0902	24.6691	24.6276	5	2	2	1	2	1	1	2	4	4	3	3	2	3	2	4
IMA7_MOUSE	Kpna6	Importin subunit alpha-7 OS=Mus musculus OX=10090 GN=Kpna6 PE=1 SV=2	327.2	12.13	59964	25	4	2	4	2	0.206571	0.639384	-0.206571		20.8634	22.1349	20.8282	22.6871	21.5664	21.4103	21.12	21.5908	1	3	2	4			1		1	2	1	2	0	0	1	1
PAPS1_MOUSE	Papss1	Bifunctional 3'-phosphoadenosine 5'-phosphosulfate synthase 1 OS=Mus musculus OX=10090 GN=Papss1 PE=1 SV=1	327.19	19.39	70794	36	7	7	8	8	0.203023	0.505677	-0.203023		23.4913	23.3693	23.039	23.0326	23.7248	22.6636	23.3092	22.4225	1	4		3			2		5	4	4	3	6	2	4	2
PLD3_MOUSE	Pld3	Phospholipase D3 OS=Mus musculus OX=10090 GN=Pld3 PE=1 SV=1	327.17	17.83	54389	18	6	6	6	6	-0.208657	0.467958	0.208657		24.1166	24.8496	25.2173	24.2968	25.1498	25.0356	24.6554	24.4741	2	5	5	2	3	3	1	4	3	4	5	3	5	5	3	4
CD38_MOUSE	Cd38	ADP-ribosyl cyclase/cyclic ADP-ribose hydrolase 1 OS=Mus musculus OX=10090 GN=Cd38 PE=1 SV=2	327.15	30.59	34408	19	6	6	6	6	-0.192059	0.299065	0.192059		24.3173	24.024	23.9446	24.2305	24.4017	24.6032	24.3719	23.9078	6	4	3	2	2	2	1	6	6	6	5	6	5	5	5	5
TS101_MOUSE	Tsg101	Tumor susceptibility gene 101 protein OS=Mus musculus OX=10090 GN=Tsg101 PE=1 SV=2	326.45	21.74	44124	21	7	7	7	7	0.16892	0.312613	-0.16892		24.179	23.7445	23.7964	24.0721	24.0556	23.8073	23.6904	23.5629	5	3	5	3	4	1		2	7	5	5	6	5	3	4	4
MA7D1_MOUSE	Map7d1	MAP7 domain-containing protein 1 OS=Mus musculus OX=10090 GN=Map7d1 PE=1 SV=1	326.09	9.93	93276	46	6	6	6	6	0.433848	0.153867	-0.433848		24.153	24.5508	24.4022	24.2866	23.907	23.1363	24.1032	24.5107	3	4	2	3	1	1	1	1	4	5	4	5	4	3	4	5
CACP_MOUSE	Crat	Carnitine O-acetyltransferase OS=Mus musculus OX=10090 GN=Crat PE=1 SV=3	325.99	15.18	70840	35	7	7	7	7	-0.0074875	0.975467	0.0074875		24.3757	24.4928	24.3341	23.9948	23.7372	24.225	24.8336	24.4316	3	3	2	3		2	2	2	4	6	5	4	3	5	6	6
ANM5_MOUSE	Prmt5	Protein arginine N-methyltransferase 5 OS=Mus musculus OX=10090 GN=Prmt5 PE=1 SV=3	325.77	21.66	72680	41	7	7	7	7	-0.299106	0.182723	0.299106		24.7781	23.9619	24.23	24.2456	24.6158	24.7374	24.8154	24.2434	4	2	3	6	3	4	1	3	6	5	4	5	6	5	5	5
SPHK2_MOUSE	Sphk2	Sphingosine kinase 2 OS=Mus musculus OX=10090 GN=Sphk2 PE=1 SV=2	325.7	14.26	65618	20	6	6	6	6	0.108417	0.668264	-0.108417		22.8291	22.5005	22.9873	22.6892	22.8614	21.9514	23.0442	22.7156	3	2	3		2		1	2	4	3	4	3	4	2	3	3
TNPO3_MOUSE	Tnpo3	Transportin-3 OS=Mus musculus OX=10090 GN=Tnpo3 PE=1 SV=1	325.23	11.05	104170	44	7	7	7	7	0.456266	0.395233	-0.456266		23.9334	24.2377	22.9802	24.3223	23.9117	24.2388	22.0284	23.4696		1	3	2	3	3	2	2	5	5	5	5	4	5	2	4
VPS4A_MOUSE	Vps4a	Vacuolar protein sorting-associated protein 4A OS=Mus musculus OX=10090 GN=Vps4a PE=1 SV=1	325.21	19.91	48907	29	7	4	7	4	0.292379	0.186663	-0.292379		22.9453	22.8285	23.1799	22.6182	22.7302	23.0098	22.2038	22.4586	1		3			1	1		2	2	2	1	1	2	1	1
Q6XE40_MOUSE	Mpp3	MAGUK p55 subfamily member 3 OS=Mus musculus OX=10090 GN=Mpp3 PE=1 SV=1	324.89	18.63	66486	39	7	7	7	7	-0.316248	0.318752	0.316248		23.7224	24.2459	23.2482	22.954	23.6574	24.35	23.7	23.728	3	3	1	1	1	2	1	2	4	5	3	2	2	3	2	4
MMS19_MOUSE	Mms19	MMS19 nucleotide excision repair protein homolog OS=Mus musculus OX=10090 GN=Mms19 PE=1 SV=1	324.31	9.99	113089	55	6	6	6	6	0.0307422	0.845088	-0.0307422		22.963	22.8726	22.4256	22.9807	22.7361	22.7984	22.6573	22.9272	4	2	3	3	1	1	3	2	4	3	4	4	2	2	4	4
PRAF3_MOUSE	Arl6ip5	PRA1 family protein 3 OS=Mus musculus OX=10090 GN=Arl6ip5 PE=1 SV=2	324.29	25	21558	5	5	5	5	5	0.0883054	0.396613	-0.0883054		24.793	24.9233	24.739	24.8462	24.7763	24.7268	24.7845	24.6608	3	4	3	6	3	2	3	2	5	5	5	5	5	5	5	5
TIPRL_MOUSE	Tiprl	TIP41-like protein OS=Mus musculus OX=10090 GN=Tiprl PE=1 SV=1	324.02	36.9	31254	18	7	7	7	7	-0.771277	0.0934523	0.771277		23.1839	24.0733	24.1551	22.4567	24.4224	24.7552	23.9174	23.8591		1	1		2	2	3	1	3	3	3	2	3	3	4	3
OXSR1_MOUSE	Oxsr1	Serine/threonine-protein kinase OSR1 OS=Mus musculus OX=10090 GN=Oxsr1 PE=1 SV=1	323.85	17.46	58214	28	7	4	7	4	-0.301153	0.177772	0.301153		23.3567	23.6013	23.083	23.0077	23.5397	23.7336	23.8604	23.1196	4	3	2	3	2	2	2	1	4	4	3	3	3	4	4	2
SC23B_MOUSE	Sec23b	Protein transport protein Sec23B OS=Mus musculus OX=10090 GN=Sec23b PE=1 SV=1	323.67	11.08	86437	40	7	3	7	3	-0.104052	0.792428	0.104052		22.2297	22.1152	21.6975	21.7057	20.919	22.7196	22.5449	21.9808	1	1	1	1	1	1	1	1	2	2	2	1	2	2	1	1
SF3A1_MOUSE	Sf3a1	Splicing factor 3A subunit 1 OS=Mus musculus OX=10090 GN=Sf3a1 PE=1 SV=1	323.48	9.73	88545	46	5	5	6	6	0.171393	0.343357	-0.171393		24.4422	23.7512	24.0234	24.0921	24.0834	23.9361	23.9403	23.6634	3	3	4	3	4	3	1	2	5	3	5	5	5	3	3	2
ACO11_MOUSE	Acot11	Acyl-coenzyme A thioesterase 11 OS=Mus musculus OX=10090 GN=Acot11 PE=1 SV=1	323.46	16.84	67355	35	6	6	6	6	0.209425	0.310605	-0.209425		24.8011	25.0343	24.8186	24.9619	24.129	24.9375	24.8774	24.8343	2	3	2	3	1	1	2	2	5	6	5	6	4	6	4	6
CALL3_MOUSE	Calml3	Calmodulin-like protein 3 OS=Mus musculus OX=10090 GN=Calml3 PE=2 SV=1	323.43	43.62	16701	7	4	1	6	2			0		19.0358	19.5015		18.7451					0	1	0	1	0	0	0	0	1	1	0	1	0	0	0	0
BCAM_MOUSE	Bcam	Basal cell adhesion molecule OS=Mus musculus OX=10090 GN=Bcam PE=1 SV=1	323.38	17.2	67670	36	7	7	7	7	0.658225	0.0597812	-0.658225		24.6284	24.5318	24.6496	24.7733	24.3137	23.0387	24.0979	24.4998	3	2	4	4	2		1	2	6	5	7	6	4	1	4	4
ST4A1_MOUSE	Sult4a1	Sulfotransferase 4A1 OS=Mus musculus OX=10090 GN=Sult4a1 PE=1 SV=1	322.81	23.24	33054	20	6	6	7	7	0.120618	0.500611	-0.120618		24.1176	24.6504	24.8821	24.7233	24.5366	24.3991	24.4837	24.4716	2	4	2	5	3	4	2	3	4	6	6	6	5	5	5	5
B2RQR5_MOUSE	Sgsm1	Small G protein signaling modulator 1 OS=Mus musculus OX=10090 GN=Sgsm1 PE=1 SV=1	322.64	7.87	123267	54	6	6	6	6	0.485768	0.0125429	-0.485768		24.357	24.4322	24.5562	24.3548	23.8155	24.1344	23.6238	24.1835	3	4	4	2	3	1		1	5	6	5	5	4	5	4	4
HSDL2_MOUSE	Hsdl2	Hydroxysteroid dehydrogenase-like protein 2 OS=Mus musculus OX=10090 GN=Hsdl2 PE=1 SV=1	322.56	19.8	54208	33	6	6	6	6	0.254927	0.459897	-0.254927		24.3165	23.4304	23.7432	24.3297	22.9839	23.6364	23.7892	24.3905	5	2	3	2	1		1	3	5	4	4	5	3	4	4	5
GABR1_MOUSE	Gabbr1	Gamma-aminobutyric acid type B receptor subunit 1 OS=Mus musculus OX=10090 GN=Gabbr1 PE=1 SV=1	322.49	9.06	108216	52	6	6	6	6	0.22897	0.512689	-0.22897		23.6945	23.7619	23.9149	24.1453	24.0054	23.6643	22.6468	24.2841	5	2	8	2	2				5	3	5	3	3	2	2	5
OGA_MOUSE	Oga	Protein O-GlcNAcase OS=Mus musculus OX=10090 GN=Oga PE=1 SV=2	322.08	11.46	103162	52	7	7	7	7	0.622189	0.0349932	-0.622189		24.1224	23.7743	23.9443	23.8299	23.6863	22.555	23.4745	23.4664	4	4	5	3	4	1	3	5	6	6	6	6	6	3	4	5
SRGP2_MOUSE	Srgap2	SLIT-ROBO Rho GTPase-activating protein 2 OS=Mus musculus OX=10090 GN=Srgap2 PE=1 SV=2	321.86	7.1	120798	58	5	3	5	3	-0.216121	0.240457	0.216121		22.0522	21.7773	21.4433	21.6477	22.0931	21.6304	21.9769	22.0846	1	2	1					1	2	2	2	2	2	2	2	2
CRYL1_MOUSE	Cryl1	Lambda-crystallin homolog OS=Mus musculus OX=10090 GN=Cryl1 PE=1 SV=3	321.86	28.21	35209	20	6	6	6	6	-1.20914	0.0526138	1.20914		22.1082	23.3972	21.1123	20.9253	23.1136	23.2076	23.5316	22.5268	1	1	1		1	1	1	2	2	2	1	1	3	3	3	2
COX5B_MOUSE	Cox5b	Cytochrome c oxidase subunit 5B, mitochondrial OS=Mus musculus OX=10090 GN=Cox5b PE=1 SV=1	321.85	23.44	13813	10	5	5	6	6	-0.180113	0.279852	0.180113		26.857	26.4275	26.4597	26.4538	26.772	26.8555	26.4222	26.8689	8	8	7	7	11	5	3	9	6	5	6	6	6	6	5	6
CAN1_MOUSE	Capn1	Calpain-1 catalytic subunit OS=Mus musculus OX=10090 GN=Capn1 PE=1 SV=1	320.73	13.6	82106	45	8	8	8	8	-0.326104	0.379532	0.326104		23.987	22.6772	23.966	23.6513	23.5963	24.5132	24.037	23.4395	1	1	1	2	2	3	1	2	5	3	4	4	4	5	4	4
ARL2_MOUSE	Arl2	ADP-ribosylation factor-like protein 2 OS=Mus musculus OX=10090 GN=Arl2 PE=1 SV=1	319.97	42.39	20864	10	4	4	4	4	0.0979436	0.514603	-0.0979436		22.2736	22.3442	22.5997	22.6167	22.5969	22.3825	22.3328	22.1304	2	1	2	1	1	2	3	1	2	2	2	2	2	2	3	1
EST1C_MOUSE	Ces1c	Carboxylesterase 1C OS=Mus musculus OX=10090 GN=Ces1c PE=1 SV=4	319.45	16.43	61056	26	6	3	6	3	-1.28149	0.266809	1.28149		22.6886	19.0559	18.969	23.0774	20.6936	22.6255	22.9129	22.685	1		1	2	1		2	4	3	1	1	3	2	0	3	3
DD19A_MOUSE	Ddx19a	ATP-dependent RNA helicase DDX19A OS=Mus musculus OX=10090 GN=Ddx19a PE=1 SV=2	319.14	14.44	53933	34	5	5	5	5	-0.11481	0.786661	0.11481		23.8945	23.5791	22.3697	22.7282	23.5264	23.2953	22.4295	23.7795	4	2	2	2			1	4	4	4	2	2	0	2	1	4
FNTB_MOUSE	Fntb	Protein farnesyltransferase subunit beta OS=Mus musculus OX=10090 GN=Fntb PE=1 SV=1	318.4	19.68	48820	14	6	6	6	6	-0.0366127	0.939788	0.0366127		23.7981	24.1333	22.4609	22.5083	22.3884	23.4999	23.8243	23.3344	3	2	3	1	1	2	1	2	5	5	3	3	3	3	2	4
VTA1_MOUSE	Vta1	Vacuolar protein sorting-associated protein VTA1 homolog OS=Mus musculus OX=10090 GN=Vta1 PE=1 SV=1	318.3	22.33	33913	13	5	5	5	5	-0.480681	0.0403096	0.480681		24.979	25.0237	24.2482	24.7674	25.404	25.0671	25.3984	25.0714	3	2	5	8	2	4	5	3	5	5	4	5	5	5	5	5
C2C2L_MOUSE	C2cd2l	Phospholipid transfer protein C2CD2L OS=Mus musculus OX=10090 GN=C2cd2l PE=1 SV=3	318.21	11.19	76329	35	5	5	5	5	0.433353	0.275041	-0.433353		25.8234	25.6413	24.5234	25.6968	24.8084	25.6516	25.1771	24.3143	2	6	5	2	2	2	2	5	4	4	4	4	4	4	2	4
CHD4_MOUSE	Chd4	Chromodomain-helicase-DNA-binding protein 4 OS=Mus musculus OX=10090 GN=Chd4 PE=1 SV=1	317.87	4.44	217751	101	6	6	6	6	-0.821203	0.253273	0.821203		23.0484	19.8662	21.6176	22.8132	23.0208	22.8658	22.744	21.9996	3	1				2	1	2	4	1	2	3	3	2	2	2
ARMC1_MOUSE	Armc1	Armadillo repeat-containing protein 1 OS=Mus musculus OX=10090 GN=Armc1 PE=1 SV=1	317.46	32.62	31247	13	4	4	5	5	0.263883	0.372635	-0.263883		23.3404	23.8798	23.6226	24.2616	23.535	23.4125	22.9827	24.1186	4		3	1	4	2	1	2	5	2	4	5	5	3	2	3
RAB12_MOUSE	Rab12	Ras-related protein Rab-12 OS=Mus musculus OX=10090 GN=Rab12 PE=1 SV=3	317.25	26.75	27329	18	6	5	6	5	0.376755	0.209247	-0.376755		24.0039	24.393	24.3421	24.5335	24.3117	23.503	23.4259	24.5249	2	1	4	2	3		1	3	5	4	3	5	3	3	2	5
NDUB6_MOUSE	Ndufb6	NADH dehydrogenase [ubiquinone] 1 beta subcomplex subunit 6 OS=Mus musculus OX=10090 GN=Ndufb6 PE=1 SV=3	317	51.56	15515	11	5	5	6	6	0.721047	0.0388841	-0.721047		25.7273	25.7491	25.4838	26.0271	25.2679	24.5072	24.5639	25.7641	5	6	6	6	6	2	1	5	5	5	5	5	4	3	5	5
CPNE3_MOUSE	Cpne3	Copine-3 OS=Mus musculus OX=10090 GN=Cpne3 PE=1 SV=2	316.14	18.76	59585	24	7	5	7	5	-0.646687	0.0322289	0.646687		22.4642	22.1997	22.917	23.122	22.9736	23.273	23.7824	23.2608			1	1	2	1	2	1	1	2	3	3	3	3	3	3
SRSF7_MOUSE	Srsf7	Serine/arginine-rich splicing factor 7 OS=Mus musculus OX=10090 GN=Srsf7 PE=1 SV=1	316.05	19.85	30818	15	6	5	6	5	0.310297	0.174703	-0.310297		25.3718	25.649	25.479	25.5633	25.2397	24.6227	25.6058	25.3538	3	4	2	1	2	1	1	1	4	5	4	5	4	4	5	4
ABLM1_MOUSE	Ablim1	Actin-binding LIM protein 1 OS=Mus musculus OX=10090 GN=Ablim1 PE=1 SV=1	316.05	9.64	96805	62	5	5	5	5	0.827716	0.168364	-0.827716		23.7062	23.4878	22.144	21.9315	22.6089	21.7356	22.7134	20.9009	3	3		1	1		1		4	3	2	2	2	1	2	1
ACSA_MOUSE	Acss2	Acetyl-coenzyme A synthetase, cytoplasmic OS=Mus musculus OX=10090 GN=Acss2 PE=1 SV=2	316.01	15.41	78862	33	7	7	7	7	0.32989	0.0580157	-0.32989		23.9658	24.5205	24.0434	24.2721	23.7199	23.8405	23.9403	23.9816	2	3	2	2	1		1	1	5	6	4	5	3	3	3	4
S12A4_MOUSE	Slc12a4	Solute carrier family 12 member 4 OS=Mus musculus OX=10090 GN=Slc12a4 PE=1 SV=2	315.64	3.59	120624	53	4	2	6	2	-0.0551241	0.826146	0.0551241		22.2395	22.0913	21.7033	22.0147	21.8666	22.5845	22.2983	21.52	1		1	1		2			1	1	1	1	1	2	1	1
E9Q6R7_MOUSE	Utrn	Utrophin OS=Mus musculus OX=10090 GN=Utrn PE=1 SV=1	315.63	2.97	392706	206	6	6	6	6			0			20.1891			21.2051		23.0387	22.1386	0	0	0	0	1	0	3	2	0	1	0	0	1	0	3	2
EXOC1_MOUSE	Exoc1	Exocyst complex component 1 OS=Mus musculus OX=10090 GN=Exoc1 PE=1 SV=4	315.28	8.84	101889	49	5	5	5	5	0.087631	0.790043	-0.087631		23.4071	22.5617	21.9378	23.2993	22.8789	22.7643	22.5116	22.7007	1	5	1	2		1		3	3	3	2	4	3	2	3	4
ARHG7_MOUSE	Arhgef7	Rho guanine nucleotide exchange factor 7 OS=Mus musculus OX=10090 GN=Arhgef7 PE=1 SV=2	314.99	12.88	97056	54	7	7	7	7	0.159949	0.567174	-0.159949		23.8393	24.2233	23.7131	23.1412	23.147	23.609	23.4746	24.0466	1	2	1	1	2	4		3	5	7	6	4	4	4	4	6
RL22_MOUSE	Rpl22	60S ribosomal protein L22 OS=Mus musculus OX=10090 GN=Rpl22 PE=1 SV=2	314.86	40.62	14759	6	4	4	5	5	-0.21373	0.109091	0.21373		25.3449	25.4962	25.3845	25.3626	25.5171	25.7266	25.7743	25.4252	5	2	2	3	1	5	2	3	4	3	3	3	3	4	4	4
CORO7_MOUSE	Coro7	Coronin-7 OS=Mus musculus OX=10090 GN=Coro7 PE=1 SV=2	314.71	10.52	100812	39	7	7	7	7	-0.2218	0.537727	0.2218		23.5652	22.9868	23.6442	23.7824	23.8404	24.5275	23.6284	22.8696	1	2	2	3	1	2	3	1	4	3	4	5	4	6	3	3
Q8R2K3_MOUSE	Ssbp1	Single-stranded DNA binding protein 1 OS=Mus musculus OX=10090 GN=Ssbp1 PE=1 SV=1	314.61	32.43	17157	10	3	3	5	5	0.311198	0.196019	-0.311198		23.5493	23.6525	23.6862	23.7839	23.6296	23.8391	22.8593	23.0991	1		3	5	6	3	2	3	5	4	3	4	4	4	3	3
NU1M_MOUSE	Mtnd1	NADH-ubiquinone oxidoreductase chain 1 OS=Mus musculus OX=10090 GN=Mtnd1 PE=1 SV=3	314.6	14.47	36059	6	5	5	6	6	0.438703	0.0127215	-0.438703		24.884	24.4083	24.588	24.5974	24.0983	24.3669	24.0558	24.2019	8	4	3	4	2	6	2	3	5	4	5	5	4	4	4	5
PYRD_MOUSE	Dhodh	Dihydroorotate dehydrogenase (quinone), mitochondrial OS=Mus musculus OX=10090 GN=Dhodh PE=1 SV=2	314.44	22.53	42700	22	5	5	5	5	0.694758	0.0484945	-0.694758		23.2635	23.145	23.2303	22.9773	22.6233	21.6037	22.4526	23.1574	3	4	3	2	2		3	4	4	4	4	3	3	1	2	4
GRM3_MOUSE	Grm3	Metabotropic glutamate receptor 3 OS=Mus musculus OX=10090 GN=Grm3 PE=1 SV=1	314.37	8.08	99114	49	6	6	6	6	0.615733	0.0637803	-0.615733		23.7315	22.8838	23.5981	23.4445	22.595	22.5034	22.5431	23.5534	6	2	2	4	1	1	1	3	5	4	5	4	2	2	2	5
KCJ10_MOUSE	Kcnj10	ATP-sensitive inward rectifier potassium channel 10 OS=Mus musculus OX=10090 GN=Kcnj10 PE=1 SV=1	314	18.47	42432	17	5	5	5	5	0.636008	0.00263655	-0.636008		25.6398	25.9908	25.749	26.0688	25.3588	25.0323	25.1088	25.4045	2	1	3	3	2	2	3	2	3	3	3	3	3	3	3	3
Q3TLS9_MOUSE	F8a	Uncharacterized protein OS=Mus musculus OX=10090 GN=F8a PE=2 SV=1	313.84	22.57	40498	14	5	5	6	6	0.514862	0.27083	-0.514862		23.6989	23.6887	22.8894	23.6404	23.3681	21.6159	23.4346	23.4393	3	4	2	2	3		1	2	5	5	3	5	4	2	3	5
IDI1_MOUSE	Idi1	Isopentenyl-diphosphate Delta-isomerase 1 OS=Mus musculus OX=10090 GN=Idi1 PE=1 SV=1	313.71	27.31	26289	14	5	5	5	5	0.741533	0.00613848	-0.741533		23.7751	24.3622	23.5932	24.0839	23.4972	23.2804	23.141	22.9297	3	2	3	3	2	1	1	2	3	5	4	4	3	2	3	3
ANT3_MOUSE	Serpinc1	Antithrombin-III OS=Mus musculus OX=10090 GN=Serpinc1 PE=1 SV=1	313.33	22.58	52004	32	7	7	7	7	-0.880537	0.0406785	0.880537		21.8703	23.1086	23.0839	23.6253	23.9253	24.1794	23.4902	23.6154	1			3	1	1	1	6	2	5	4	5	5	4	4	5
E9QAS7_MOUSE	Inpp5a	Inositol polyphosphate-5-phosphatase A OS=Mus musculus OX=10090 GN=Inpp5a PE=1 SV=1	312.84	18.48	48812	28	6	6	6	6	-0.237951	0.615198	0.237951		22.5731	24.2802	23.9006	22.9693	23.7229	23.6803	24.4357	22.8361	2	6	6	4	2	1	3	5	3	6	5	4	5	4	5	3
RL15_MOUSE	Rpl15	60S ribosomal protein L15 OS=Mus musculus OX=10090 GN=Rpl15 PE=1 SV=4	312.26	38.73	24146	14	7	7	7	7	0.0539324	0.740395	-0.0539324		25.2913	25.6316	25.8192	25.5875	25.5321	25.8146	25.3948	25.3724	6	4	4	5	4	4	5	4	4	7	6	6	5	5	4	6
CNN1_MOUSE	Cnn1	Calponin-1 OS=Mus musculus OX=10090 GN=Cnn1 PE=1 SV=1	311.55	33	33356	17	5	5	5	5			0		20.8508			24.0152	21.3239		22.0039	24.3467	0	0	0	3	0	0	0	4	1	0	0	4	1	0	1	4
ARP3B_MOUSE	Actr3b	Actin-related protein 3B OS=Mus musculus OX=10090 GN=Actr3b PE=1 SV=1	311.51	11.72	47580	22	4	1	6	2	0.215099	0.440152	-0.215099		22.119	22.8436	22.4354	22.1975	22.4754	22.5591	22.1858	21.5147	1		1		1				1	2	2	1	2	0	0	1
G6PC3_MOUSE	G6pc3	Glucose-6-phosphatase 3 OS=Mus musculus OX=10090 GN=G6pc3 PE=1 SV=1	311.13	15.61	38782	12	3	3	4	4	0.260791	0.482143	-0.260791		21.6695	22.2941	21.9856	22.6093	22.3639	21.6039	21.0501	22.4976			1	2	1	2		3	2	2	2	3	2	2	1	3
CLPP_MOUSE	Clpp	ATP-dependent Clp protease proteolytic subunit, mitochondrial OS=Mus musculus OX=10090 GN=Clpp PE=1 SV=1	311.1	27.57	29800	15	6	6	7	7	0.0738134	0.730471	-0.0738134		24.7031	25.2257	25.4288	24.8976	24.9189	25.3491	24.6683	25.0238	2	4	1	4	1	3		3	5	6	6	5	5	6	4	5
CPNE7_MOUSE	Cpne7	Copine-7 OS=Mus musculus OX=10090 GN=Cpne7 PE=1 SV=1	311.04	12.57	61891	25	6	5	6	5	-1.15438	0.169528	1.15438		23.6714	23.2697	23.4847	20.3651	24.5601	23.2239	23.1202	24.5042	2		3		6	1	2	2	4	0	3	1	5	2	3	5
DUS15_MOUSE	Dusp15	Dual specificity protein phosphatase 15 OS=Mus musculus OX=10090 GN=Dusp15 PE=1 SV=3	310.85	32.77	26186	16	6	6	6	6	-0.207993	0.427981	0.207993		23.8908	23.9021	23.6422	23.8134	23.7842	24.2664	24.6079	23.4219	2	2	2	4	1		3	1	4	4	4	4	4	4	4	3
ESYT2_MOUSE	Esyt2	Extended synaptotagmin-2 OS=Mus musculus OX=10090 GN=Esyt2 PE=1 SV=1	310.68	15.74	94139	47	8	8	8	8	-0.618746	0.025624	0.618746		21.7228	21.7578	22.0237	22.2794	22.4448	22.5015	23.1309	22.1815			1		3	1	3	1	1	1	2	2	2	3	3	2
RBBP7_MOUSE	Rbbp7	Histone-binding protein RBBP7 OS=Mus musculus OX=10090 GN=Rbbp7 PE=1 SV=1	310.43	16.94	47790	18	5	2	5	2	-0.0618111	0.868664	0.0618111		22.6069	22.777	21.8252	22.5156	22.5681	22.7711	23.1204	21.5123	3	2		1	1	1	1	1	2	2	1	2	1	1	2	1
ETHE1_MOUSE	Ethe1	Persulfide dioxygenase ETHE1, mitochondrial OS=Mus musculus OX=10090 GN=Ethe1 PE=1 SV=2	310.34	40.55	27739	18	6	6	6	6	-0.0821886	0.606541	0.0821886		24.3391	24.8018	24.9829	24.8437	24.7936	24.7931	24.7835	24.9261	3	4	3	6	3		2	3	4	6	6	6	5	5	4	6
MAT2B_MOUSE	Mat2b	Methionine adenosyltransferase 2 subunit beta OS=Mus musculus OX=10090 GN=Mat2b PE=1 SV=1	310.04	24.85	37393	18	5	5	5	5	-0.0920362	0.500855	0.0920362		23.9917	24.3896	24.3301	24.2098	24.1546	24.3458	24.313	24.4759	4	3	4	3	3	2	6	2	5	5	5	4	5	5	5	5
ITA6_MOUSE	Itga6	Integrin alpha-6 OS=Mus musculus OX=10090 GN=Itga6 PE=1 SV=3	309.14	7.7	122159	66	7	7	7	7	-3.08474	0.137047	3.08474		21.3074	28.1923	21.4049	21.5037	28.3044	24.184	28.6151	23.6438	2	1	1	2	3	3	4	3	2	3	2	2	5	6	5	3
UBP11_MOUSE	Usp11	Ubiquitin carboxyl-terminal hydrolase 11 OS=Mus musculus OX=10090 GN=Usp11 PE=1 SV=4	308.73	10.97	105384	51	8	6	8	6	0.159439	0.515078	-0.159439		23.7166	22.8237	22.7938	22.7037	23.0814	22.7631	22.7536	22.8018	1		3		1	1	1	1	4	2	3	2	4	2	2	2
PPR21_MOUSE	Ppp1r21	Protein phosphatase 1 regulatory subunit 21 OS=Mus musculus OX=10090 GN=Ppp1r21 PE=1 SV=2	308.46	11.79	88338	52	5	5	5	5	-0.810656	0.196546	0.810656		21.074	22.7058	22.6467	20.2425	22.6804	22.9979	22.3991	21.8341		1	4	1	2	3	1		2	3	3	1	3	3	2	2
NEUL_MOUSE	Nln	Neurolysin, mitochondrial OS=Mus musculus OX=10090 GN=Nln PE=1 SV=1	307.66	16.34	80429	38	7	7	7	7	-0.496952	0.145855	0.496952		23.8028	22.5869	22.3919	23.1013	23.3156	23.4447	23.8376	23.2728	4	1	1	1	1	1	3	2	4	3	3	5	4	4	4	4
PXL2B_MOUSE	Prxl2b	Prostamide/prostaglandin F synthase OS=Mus musculus OX=10090 GN=Prxl2b PE=1 SV=1	307.61	46.27	21670	14	6	6	6	6	0.112253	0.570387	-0.112253		25.0447	25.1051	24.9948	25.3054	24.8752	25.1796	24.5595	25.3867	3	2	5	2	3	3	3	3	5	5	5	5	4	4	4	5
WBP2_MOUSE	Wbp2	WW domain-binding protein 2 OS=Mus musculus OX=10090 GN=Wbp2 PE=1 SV=1	307.57	18.77	28032	8	6	6	6	6	0.184033	0.416746	-0.184033		25.746	25.6567	25.57	25.8152	25.5367	25.7989	24.8862	25.8299	2	4	1	2	1	4		5	5	6	5	5	6	6	5	6
SQOR_MOUSE	Sqor	Sulfide:quinone oxidoreductase, mitochondrial OS=Mus musculus OX=10090 GN=Sqor PE=1 SV=3	307.28	16.89	50282	33	6	6	6	6	-0.705115	0.0180619	0.705115		23.9936	23.5952	23.3121	23.9852	24.3097	24.9219	24.48	23.995	3	2	4	6	3	3	4	4	5	5	4	6	5	6	5	5
HDHD3_MOUSE	Hdhd3	Haloacid dehalogenase-like hydrolase domain-containing protein 3 OS=Mus musculus OX=10090 GN=Hdhd3 PE=1 SV=1	307.19	33.86	28027	9	7	7	7	7	0.227146	0.642965	-0.227146		24.2516	24.3627	24.6673	23.3684	24.9789	23.6768	22.8277	24.258	3	1	3		2	1	1	3	5	5	5	3	6	3	2	5
F120C_MOUSE	Fam120c	Constitutive coactivator of PPAR-gamma-like protein 2 OS=Mus musculus OX=10090 GN=Fam120c PE=1 SV=3	307.04	8.62	119718	45	6	6	6	6	-0.0126726	0.970158	0.0126726		24.3504	24.0365	23.6097	23.0493	24.3796	23.3233	23.5265	23.8672	5	2	1	1	1	1	2	5	5	4	2	2	4	2	2	4
Q91W87_MOUSE	Cyp2d22	Cytochrome P450, family 2, subfamily d, polypeptide 22 OS=Mus musculus OX=10090 GN=Cyp2d22 PE=2 SV=1	307.03	12.4	56494	30	5	5	5	5	-0.156653	0.741389	0.156653		22.9376	23.4497	22.0442	23.1257	22.095	23.5394	23.9405	22.6089	4	1	2	3	2	2	2		3	3	2	3	2	3	4	2
GMDS_MOUSE	Gmds	GDP-mannose 4,6 dehydratase OS=Mus musculus OX=10090 GN=Gmds PE=1 SV=1	307.02	20.16	41985	30	5	5	5	5	-0.098383	0.837813	0.098383		22.7936	23.343	23.5583	23.5255	23.446	22.0062	24.2776	23.8841	2	2	1	2	2		3	2	2	2	2	2	3	2	3	3
TRNT1_MOUSE	Trnt1	CCA tRNA nucleotidyltransferase 1, mitochondrial OS=Mus musculus OX=10090 GN=Trnt1 PE=1 SV=1	306.96	17.28	49895	32	6	6	6	6	0.0327876	0.825794	-0.0327876		24.4387	24.3787	24.4278	24.318	24.5821	24.5757	24.1514	24.1229	4	3	1	2	1	1	3	3	6	6	5	5	4	3	3	4
LGAT1_MOUSE	Lpgat1	Acyl-CoA:lysophosphatidylglycerol acyltransferase 1 OS=Mus musculus OX=10090 GN=Lpgat1 PE=1 SV=1	306.68	18.65	43088	20	5	5	5	5	1.46127	0.0968432	-1.46127		23.4141	23.4062	23.4913	23.4736	22.8474	19.4696	22.085	23.5381	5	3	4		4		1	4	5	4	5	4	4	2	1	5
MBOA7_MOUSE	Mboat7	Lysophospholipid acyltransferase 7 OS=Mus musculus OX=10090 GN=Mboat7 PE=1 SV=1	306.37	16.7	53436	18	4	4	4	4	0.381605	0.0877451	-0.381605		23.8184	23.3866	23.1562	23.2763	22.7294	23.0627	22.9223	23.3967	3	2	2	2	1	3	2	1	3	2	2	3	2	3	3	3
NRBP_MOUSE	Nrbp1	Nuclear receptor-binding protein OS=Mus musculus OX=10090 GN=Nrbp1 PE=1 SV=1	306.14	14.95	59866	20	5	5	5	5	0.461602	0.443045	-0.461602		22.7176	22.4154	24.6285	24.191	23.2251	21.9679	23.3496	23.5635	4	3	5	2	4	2	2	5	4	3	5	4	3	2	3	5
RANG_MOUSE	Ranbp1	Ran-specific GTPase-activating protein OS=Mus musculus OX=10090 GN=Ranbp1 PE=1 SV=2	305.64	37.93	23596	11	5	5	5	5	0.301546	0.0559604	-0.301546		25.6018	25.237	25.2775	25.4803	24.9996	25.0439	25.014	25.3329	4	3	2	5	2	2	2	3	5	5	5	5	4	4	5	5
KCRM_MOUSE	Ckm	Creatine kinase M-type OS=Mus musculus OX=10090 GN=Ckm PE=1 SV=1	304.99	20.21	43045	25	5	4	6	5	0.164648	0.70945	-0.164648		23.9655	23.2784	22.2132	22.8595	22.7939	22.9086	23.7282	22.2272	4	1	1	2	1	2	2	1	5	2	2	3	3	2	4	2
MTMR9_MOUSE	Mtmr9	Myotubularin-related protein 9 OS=Mus musculus OX=10090 GN=Mtmr9 PE=1 SV=2	304.82	13.58	62908	29	6	6	6	6	0.622742	0.158858	-0.622742		23.2894	23.5198	23.5683	23.4885	22.5991	23.9456	21.8036	23.0267	1	4	3	3	2		1	2	4	5	5	5	2	4	2	3
PPM1H_MOUSE	Ppm1h	Protein phosphatase 1H OS=Mus musculus OX=10090 GN=Ppm1h PE=1 SV=1	304.24	13.65	56380	26	4	4	4	4	0.795857	0.0146205	-0.795857		23.782	23.4509	23.1095	22.9837	22.5864	23.0934	22.3644	22.0985	4	3	2	1		1	1	1	3	3	3	1	2	3	1	2
RS2_MOUSE	Rps2	40S ribosomal protein S2 OS=Mus musculus OX=10090 GN=Rps2 PE=1 SV=3	303.91	21.5	31231	22	5	5	5	5	-0.0223305	0.871317	0.0223305		25.5409	25.3755	25.3812	25.4787	25.7663	25.356	25.4669	25.2764	6	9	6	7	3	2	6	3	4	4	4	5	5	4	5	4
FBRL_MOUSE	Fbl	rRNA 2'-O-methyltransferase fibrillarin OS=Mus musculus OX=10090 GN=Fbl PE=1 SV=2	303.53	27.52	34307	25	5	3	5	3	-0.291719	0.493359	0.291719		23.877	23.7683	24.6003	24.5044	24.7477	24.718	25.1496	23.3018	2	1	1	4	4	1	1		3	3	3	3	3	2	2	3
DIP2B_MOUSE	Dip2b	Disco-interacting protein 2 homolog B OS=Mus musculus OX=10090 GN=Dip2b PE=1 SV=1	303.51	5.59	171126	85	6	2	6	2			0																		0	0	0	0	0	0	0	0
HTR5B_MOUSE	Heatr5b	HEAT repeat-containing protein 5B OS=Mus musculus OX=10090 GN=Heatr5b PE=1 SV=3	303.14	4.88	224319	112	6	6	6	6	0.708517	0.037206	-0.708517		22.1653	21.5308	21.4396	22.2159	21.7317	20.7148	20.8094	21.2616	1	3	1	3	1			1	3	2	2	3	3	1	2	2
RL27_MOUSE	Rpl27	60S ribosomal protein L27 OS=Mus musculus OX=10090 GN=Rpl27 PE=1 SV=2	302.95	43.38	15798	6	5	5	6	6	0.0408259	0.762878	-0.0408259		26.4499	26.6215	26.6616	26.5069	26.6084	26.6583	26.2268	26.5832	3	3	5	3	7	7	2	3	6	6	6	6	6	6	5	6
VPS28_MOUSE	Vps28	Vacuolar protein sorting-associated protein 28 homolog OS=Mus musculus OX=10090 GN=Vps28 PE=1 SV=1	302.59	31.22	25452	14	4	4	5	5	-0.501745	0.15122	0.501745		21.3719	21.8115	21.1136	21.2988	22.4009	22.4537	21.591	21.1572	1	1			2	1			1	2	1	1	2	1	0	1
WDR13_MOUSE	Wdr13	WD repeat-containing protein 13 OS=Mus musculus OX=10090 GN=Wdr13 PE=1 SV=1	302.57	15.67	53664	25	6	6	7	7	0.992601	0.0649035	-0.992601		24.2122	23.9888	24.21	23.1664	23.4271	23.3199	21.5161	23.3437	4	4	1	3	2	2		2	6	5	6	3	4	3	1	4
FXL16_MOUSE	Fbxl16	F-box/LRR-repeat protein 16 OS=Mus musculus OX=10090 GN=Fbxl16 PE=1 SV=1	302.32	23.38	51878	25	6	6	6	6	1.09661	0.0451392	-1.09661		22.8706	23.0015	23.3021	23.2946	21.9595	21.7673	20.9483	23.4072	3	1	2	3				3	3	4	4	4	2	0	1	4
SCYL2_MOUSE	Scyl2	SCY1-like protein 2 OS=Mus musculus OX=10090 GN=Scyl2 PE=1 SV=1	302.07	5.81	103317	48	4	4	5	5	-1.04195	0.260595	1.04195		23.1294	27.094	27.1718	26.9074	27.0472	27.2643	27.2283	26.9306	3			2		1		1	3	3	3	3	2	3	3	3
AN32A_MOUSE	Anp32a	Acidic leucine-rich nuclear phosphoprotein 32 family member A OS=Mus musculus OX=10090 GN=Anp32a PE=1 SV=1	301.03	19.84	28538	11	4	4	4	4	0.0094528	0.946493	-0.0094528		24.2397	24.2736	24.4843	24.1873	24.5437	24.1318	24.346	24.1257	6	3	2	2	3	2	2	3	4	3	4	4	3	3	3	3
CSAD_MOUSE	Csad	Cysteine sulfinic acid decarboxylase OS=Mus musculus OX=10090 GN=Csad PE=1 SV=1	300.75	14	55145	30	5	5	5	5	-0.567321	0.145961	0.567321		22.6834	21.9534	22.8368	23.5009	23.2196	22.7211	23.8143	23.4888	3	2	3	4	3	2	1	4	2	2	3	4	3	2	4	4
RBX1_MOUSE	Rbx1	E3 ubiquitin-protein ligase RBX1 OS=Mus musculus OX=10090 GN=Rbx1 PE=1 SV=1	299.87	17.59	12274	4	2	2	3	3	0.0325201	0.875942	-0.0325201		23.5009	23.0977	22.8927	22.5013	22.9976	22.9397	22.9633	22.962	1	3	1	1	2	1		2	3	3	2	2	2	2	0	2
RB22A_MOUSE	Rab22a	Ras-related protein Rab-22A OS=Mus musculus OX=10090 GN=Rab22a PE=1 SV=2	299.79	29.38	21802	14	4	2	4	2	0.102128	0.793174	-0.102128		20.7279	21.7608	21.9386	22.3202	21.9267	21.1164	21.1992	22.0966	2	2	2	2	2	1	1	2	1	2	2	2	2	1	1	2
RS15_MOUSE	Rps15	40S ribosomal protein S15 OS=Mus musculus OX=10090 GN=Rps15 PE=1 SV=2	299.7	55.86	17040	8	5	5	5	5	0.217203	0.120749	-0.217203		24.7933	24.7614	24.6216	24.6903	24.3668	24.7696	24.3804	24.4809	4	3	6	4	9	5	2	3	4	4	4	4	4	4	4	4
CHM4B_MOUSE	Chmp4b	Charged multivesicular body protein 4b OS=Mus musculus OX=10090 GN=Chmp4b PE=1 SV=2	299.69	22.77	24936	16	4	4	4	4	-0.316115	0.0541237	0.316115		24.5971	24.5938	25.0898	24.831	25.2125	25.0689	25.0645	25.0303	2	2	4	1	3	2	2	2	4	4	4	4	4	2	3	4
VPS18_MOUSE	Vps18	Vacuolar protein sorting-associated protein 18 homolog OS=Mus musculus OX=10090 GN=Vps18 PE=1 SV=2	299.25	9.25	110219	57	7	7	7	7	-0.0622707	0.714948	0.0622707		22.8995	23.0199	23.0015	22.7889	22.7594	22.8224	23.424	22.953	5	5	3	2	2	1	2	2	4	4	4	4	4	2	4	4
RCC1_MOUSE	Rcc1	Regulator of chromosome condensation OS=Mus musculus OX=10090 GN=Rcc1 PE=1 SV=1	299.09	29.93	44931	18	7	7	7	7	-0.482859	0.0555902	0.482859		23.31	23.0319	22.9857	23.0813	23.386	23.963	23.9165	23.0747	2	1	2	1		2	2	3	4	3	3	3	3	3	4	3
MSI2H_MOUSE	Msi2	RNA-binding protein Musashi homolog 2 OS=Mus musculus OX=10090 GN=Msi2 PE=1 SV=1	298.92	24.28	36939	13	5	5	5	5	-0.0202147	0.916973	0.0202147		22.6118	23.175	23.1699	23.4944	23.0506	23.1766	23.2597	23.0449	1	2	2	3	2	1	2	1	2	3	3	4	2	3	3	3
CPNE2_MOUSE	Cpne2	Copine-2 OS=Mus musculus OX=10090 GN=Cpne2 PE=1 SV=1	298.6	15.51	61036	26	6	5	6	5	-0.15742	0.528821	0.15742		23.141	24.1299	23.6722	23.3382	23.9631	23.3644	23.674	23.9096	3	2		3	4	1	3	3	3	4	4	3	5	3	4	3
OSBL2_MOUSE	Osbpl2	Oxysterol-binding protein-related protein 2 OS=Mus musculus OX=10090 GN=Osbpl2 PE=1 SV=1	298.53	15.91	55384	29	6	6	6	6	0.340726	0.207051	-0.340726		23.1522	23.6712	23.318	23.6557	23.4172	23.2949	22.4108	23.3113	3	5	1	4	3	2	1	5	3	6	4	6	5	4	3	4
PCY2_MOUSE	Pcyt2	Ethanolamine-phosphate cytidylyltransferase OS=Mus musculus OX=10090 GN=Pcyt2 PE=1 SV=1	298.46	16.83	45235	25	6	6	6	6	0.0547011	0.819367	-0.0547011		24.8163	24.746	24.7483	24.3516	24.0843	25.0325	24.923	24.4036	5	1	2	3	2		1	2	6	6	5	4	4	5	6	5
RDH14_MOUSE	Rdh14	Retinol dehydrogenase 14 OS=Mus musculus OX=10090 GN=Rdh14 PE=1 SV=1	298.45	25.15	36366	24	6	6	6	6	0.198024	0.3146	-0.198024		24.3179	23.9278	24.4298	24.52	24.0386	24.4572	23.8156	24.092		1	10	3	2	3	2	4	4	3	5	5	5	4	3	4
PTGR2_MOUSE	Ptgr2	Prostaglandin reductase 2 OS=Mus musculus OX=10090 GN=Ptgr2 PE=1 SV=2	298.01	32.76	38015	13	7	7	7	7	-0.266716	0.54976	0.266716		24.1706	23.7744	23.881	22.7716	24.2587	24.4473	24.1466	22.812	3	1	1	1	3	4		2	5	3	4	3	4	6	4	3
RBP2_MOUSE	Ranbp2	E3 SUMO-protein ligase RanBP2 OS=Mus musculus OX=10090 GN=Ranbp2 PE=1 SV=2	297.6	2.55	341121	209	5	5	5	5	0.518623	0.169319	-0.518623		21.1091	22.3111	20.6154	21.0694	20.9324	20.6675	20.4589	20.9718		1	1					1	1	2	1	1	1	0	1	1
VPS11_MOUSE	Vps11	Vacuolar protein sorting-associated protein 11 homolog OS=Mus musculus OX=10090 GN=Vps11 PE=1 SV=3	297.45	14.24	107719	61	7	7	7	7	0.969116	0.0564078	-0.969116		23.4466	23.3404	23.3678	22.802	21.5999	21.6943	22.1622	23.624	3	3		1		1	1	5	5	5	5	4	2	1	2	6
C9K0Y4_MOUSE	Gria1	AMPA-selective glutamate receptor 1 flop type OS=Mus musculus OX=10090 GN=Gria1 PE=2 SV=1	297.39	9.7	101681	52	7	4	8	4	0.793971	0.14584	-0.793971		23.2711	23.4971	23.5775	23.5522	23.3209	23.186	21.0202	23.1947	1		4		1	1		1	3	4	4	4	3	3	1	4
S100B_MOUSE	S100b	Protein S100-B OS=Mus musculus OX=10090 GN=S100b PE=1 SV=2	297.15	40.22	10728	4	3	3	4	4	-0.172113	0.584952	0.172113		24.376	25.8681	24.9407	25.3896	25.4208	25.0203	25.4126	25.4092	3	4	2	2	10	4	5	2	4	4	3	4	4	4	4	4
TRPV2_MOUSE	Trpv2	Transient receptor potential cation channel subfamily V member 2 OS=Mus musculus OX=10090 GN=Trpv2 PE=1 SV=2	297.01	5.82	85965	33	3	3	3	3	0.291577	0.689863	-0.291577		20.6105	22.2131	22.1418	21.9986	22.4456	19.3472	22.1419	21.863	3	1	3	3	2	1	1	2	1	2	2	2	3	1	2	2
MYCT_MOUSE	Slc2a13	Proton myo-inositol cotransporter OS=Mus musculus OX=10090 GN=Slc2a13 PE=1 SV=2	296.55	9.73	69062	23	4	4	4	4	0.158336	0.375714	-0.158336		23.4319	23.9723	24.1502	23.9468	23.8158	23.6324	23.6005	23.8192	2	2	4	1	2	3	2	2	3	4	4	4	4	4	3	4
THEM4_MOUSE	Them4	Acyl-coenzyme A thioesterase THEM4 OS=Mus musculus OX=10090 GN=Them4 PE=1 SV=1	296.49	21.74	26031	12	4	4	5	5	0.170661	0.228952	-0.170661		24.3485	24.2558	24.4322	24.3018	24.1239	24.3458	23.8867	24.2994	4	6	5	5	4	2	3	6	5	5	5	5	5	4	5	5
PI3R4_MOUSE	Pik3r4	Phosphoinositide 3-kinase regulatory subunit 4 OS=Mus musculus OX=10090 GN=Pik3r4 PE=1 SV=3	296.44	5.82	152599	73	6	6	6	6	0.0703289	0.907682	-0.0703289		22.4799	22.2916	22.5942	20.3294	21.635	22.1372	20.8686	22.773	3	1	3	1	1	2		1	4	3	4	1	2	3	1	5
TPD54_MOUSE	Tpd52l2	Tumor protein D54 OS=Mus musculus OX=10090 GN=Tpd52l2 PE=1 SV=1	296.09	33.18	24043	16	5	5	6	6	-0.526756	0.0326781	0.526756		24.7159	24.7934	24.1346	24.2098	25.1627	25.172	24.9964	24.6296	2	3	2		1	3	3	3	6	6	4	5	6	6	5	5
D3Z6I7_MOUSE	Cald1	Caldesmon 1 OS=Mus musculus OX=10090 GN=Cald1 PE=1 SV=1	295.71	12.64	63335	33	6	6	6	6	-0.690991	0.220195	0.690991		23.1699	22.0059	21.6004	24.0138	23.8191	23.3166	22.8323	23.586	3	1	1	3	1				2	1	1	4	3	2	2	3
DOCK1_MOUSE	Dock1	Dedicator of cytokinesis protein 1 OS=Mus musculus OX=10090 GN=Dock1 PE=1 SV=3	295.62	4.88	215085	119	7	7	7	7	-1.696	0.0591025	1.696		22.7832	20.9689	19.2281	21.4337	22.3142	24.0556	23.0375	21.7905	1			1	3	4	3	2	4	1	1	2	3	6	2	2
PFD5_MOUSE	Pfdn5	Prefoldin subunit 5 OS=Mus musculus OX=10090 GN=Pfdn5 PE=1 SV=1	295.55	33.12	17356	10	3	3	3	3	-0.0831892	0.57013	0.0831892		22.522	22.5306	23.007	22.8269	22.9181	22.7657	22.7354	22.8002	3	2	3	3	2	2	2	3	3	2	3	2	2	2	2	2
LRC57_MOUSE	Lrrc57	Leucine-rich repeat-containing protein 57 OS=Mus musculus OX=10090 GN=Lrrc57 PE=1 SV=1	295.32	34.73	26760	16	6	6	6	6	-0.687916	0.0109381	0.687916		24.5919	24.114	24.0802	24.6404	24.6879	24.9169	25.4196	25.1539	4	2	2	3	4	3	5	2	5	5	4	5	5	5	6	6
STX6_MOUSE	Stx6	Syntaxin-6 OS=Mus musculus OX=10090 GN=Stx6 PE=1 SV=1	295.27	24.71	28997	13	4	4	4	4	0.767971	0.0786053	-0.767971		23.0456	23.8388	23.412	22.5716	21.9587	21.9139	23.3251	22.5983	3	2	2	1			1	1	2	2	2	1	1	1	2	2
CIRBP_MOUSE	Cirbp	Cold-inducible RNA-binding protein OS=Mus musculus OX=10090 GN=Cirbp PE=1 SV=1	294.35	38.37	18607	13	5	5	5	5	-0.225406	0.773057	0.225406		23.559	24.0575	24.3165	20.7779	24.0794	23.1275	23.6437	22.7618	3	3	5	1	5	1	2	2	3	4	4	1	4	2	3	2
KIFA3_MOUSE	Kifap3	Kinesin-associated protein 3 OS=Mus musculus OX=10090 GN=Kifap3 PE=1 SV=1	294.33	8.7	91291	40	5	5	5	5	1.27751	0.0779019	-1.27751		22.4374	22.0464	22.4004	23.5403	22.1582	19.4065	21.8339	21.9159	4	4	4	1	1	1	1	2	3	3	3	4	3	1	2	2
UBP24_MOUSE	Usp24	Ubiquitin carboxyl-terminal hydrolase 24 OS=Mus musculus OX=10090 GN=Usp24 PE=1 SV=1	294.13	3.29	294001	150	6	6	6	6	0.855578	0.272637	-0.855578		22.1358	21.9384	22.9475	23.0506	22.4055	23.0481	19.4589	21.7375	1	1	4	2	1	2			3	2	5	5	3	2	1	1
EXOC8_MOUSE	Exoc8	Exocyst complex component 8 OS=Mus musculus OX=10090 GN=Exoc8 PE=1 SV=1	294.04	7.82	81035	51	5	5	5	5	0.553664	0.328116	-0.553664		23.446	23.4653	23.5068	23.5163	23.5908	21.2532	22.8845	23.9912	1	1		3	1		1	4	3	3	3	3	3	1	2	3
KT3K_MOUSE	Fn3krp	Ketosamine-3-kinase OS=Mus musculus OX=10090 GN=Fn3krp PE=1 SV=2	293.43	22.65	34468	17	6	6	6	6	-0.176995	0.417269	0.176995		24.0528	24.2225	23.3726	24.2476	24.1352	24.02	24.116	24.3324		3	3	2	3		2	3	3	5	4	5	6	3	5	6
EIF1_MOUSE	Eif1	Eukaryotic translation initiation factor 1 OS=Mus musculus OX=10090 GN=Eif1 PE=1 SV=2	292.52	80.53	12747	5	6	3	6	3	0.396828	0.547527	-0.396828		21.8924	22.8221	22.3667	20.3073	22.461	22.0357	20.7221	20.5824	1	2		2		2			2	2	0	1	3	2	2	1
B0QZW1_MOUSE	Gria3	Glutamate receptor 3 OS=Mus musculus OX=10090 GN=Gria3 PE=1 SV=1	292.46	7.43	100456	48	5	2	6	2	0.276804	0.381258	-0.276804		20.1319	19.9804	19.795	19.1056	19.5983	18.9522	19.2841	20.071	2	1						1	1	1	1	1	1	0	0	1
PYRG1_MOUSE	Ctps1	CTP synthase 1 OS=Mus musculus OX=10090 GN=Ctps1 PE=1 SV=2	291.86	13.2	66682	35	5	4	5	4	-0.455367	0.353514	0.455367		22.2143	21.6819	21.7491	21.5598	22.818	20.749	22.7405	22.719	1	3	2	4	5	2	3	1	3	2	2	2	3	2	3	3
IF4E_MOUSE	Eif4e	Eukaryotic translation initiation factor 4E OS=Mus musculus OX=10090 GN=Eif4e PE=1 SV=1	291.52	34.1	25053	14	5	5	5	5	0.024049	0.858385	-0.024049		25.1352	25.4882	25.2587	25.4122	25.515	25.2108	25.1733	25.299	1	4	2	4	3	2	4	3	3	5	5	4	4	4	3	4
MPRD_MOUSE	M6pr	Cation-dependent mannose-6-phosphate receptor OS=Mus musculus OX=10090 GN=M6pr PE=1 SV=1	291.03	24.46	31172	17	4	4	5	5	-0.227041	0.131558	0.227041		24.6482	24.9707	24.9268	24.8435	25.2067	25.2589	24.9433	24.8885	3	1		3	2	1		1	4	4	4	4	3	3	2	3
FMN2_MOUSE	Fmn2	Formin-2 OS=Mus musculus OX=10090 GN=Fmn2 PE=1 SV=2	290.88	6.02	167387	69	5	5	5	5	0.707523	0.111264	-0.707523		20.118	20.6084	22.0105	21.2307	20.5019	20.1777	19.8457	20.6123	2		3	1	2	2			2	2	3	1	2	2	1	1
S7A14_MOUSE	Slc7a14	Probable cationic amino acid transporter OS=Mus musculus OX=10090 GN=Slc7a14 PE=1 SV=1	290.77	7.39	83984	20	4	4	5	5	0.379606	0.197562	-0.379606		25.0187	23.9606	24.2345	23.8891	24.0531	23.9654	23.4839	24.0821	5	2	5	3	3	3	3	1	5	4	4	3	4	3	4	4
UBP15_MOUSE	Usp15	Ubiquitin carboxyl-terminal hydrolase 15 OS=Mus musculus OX=10090 GN=Usp15 PE=1 SV=1	290.06	8.46	112325	57	5	4	6	5			0		19.3666	20.788	20.5757	20.6287	19.3493		19.9897	20.6257	0	1	0	0	0	0	0	1	1	2	2	2	1	0	2	2
AAKG2_MOUSE	Prkag2	5'-AMP-activated protein kinase subunit gamma-2 OS=Mus musculus OX=10090 GN=Prkag2 PE=1 SV=2	289.95	7.77	62949	34	3	2	4	2	-0.676654	0.227999	0.676654		20.8434	20.5762	22.488	21.8821	22.4051	21.0216	22.7884	22.2814	1	1	2		2	2	1		1	1	2	2	2	1	2	2
FETUA_MOUSE	Ahsg	Alpha-2-HS-glycoprotein OS=Mus musculus OX=10090 GN=Ahsg PE=1 SV=1	289.33	15.94	37326	16	3	3	4	4	-0.102072	0.838902	0.102072		23.1862	22.4948	22.9603	23.7967	22.6268	24.5439	23.2655	22.4102	2	1	1	3	1	3		2	2	2	2	3	2	3	2	2
LYPA2_MOUSE	Lypla2	Acyl-protein thioesterase 2 OS=Mus musculus OX=10090 GN=Lypla2 PE=1 SV=1	289.13	29.87	24794	13	3	3	3	3	0.645893	0.0437444	-0.645893		24.069	24.2622	24.1323	24.2239	23.8199	22.9994	23.0849	24.1998	2	4	1	4	3	1	2	2	3	3	2	3	3	3	3	3
MIC13_MOUSE	Micos13	MICOS complex subunit MIC13 OS=Mus musculus OX=10090 GN=Micos13 PE=1 SV=1	289.08	72.27	13373	5	4	4	4	4	0.92445	0.25842	-0.92445		23.0502	20.922	22.8778	23.1457	22.3903	21.6148	19.6147	22.6782	5		2	5	3	1	1	4	3	1	3	3	2	2	1	2
SYJ2B_MOUSE	Synj2bp	Synaptojanin-2-binding protein OS=Mus musculus OX=10090 GN=Synj2bp PE=1 SV=1	288.89	48.28	15815	9	4	4	4	4	0.147134	0.594049	-0.147134		22.6843	23.0492	23.3446	23.7373	22.777	23.5599	22.8049	23.0852	1	2	3	2		3	1	1	1	2	3	3	1	3	1	2
CLUS_MOUSE	Clu	Clusterin OS=Mus musculus OX=10090 GN=Clu PE=1 SV=1	288.62	18.75	51656	22	5	5	5	5	-0.756709	0.0112449	0.756709		24.8847	24.4977	24.558	24.9209	25.2524	25.9866	25.6585	24.9907	3	1	1	2	2	2	4	2	4	2	2	4	3	4	4	3
SYCC_MOUSE	Cars	Cysteine--tRNA ligase, cytoplasmic OS=Mus musculus OX=10090 GN=Cars PE=1 SV=2	288.5	9.51	94860	51	6	6	6	6	1.56351	0.152539	-1.56351		24.2687	24.1803	24.1886	23.7848	24.1322	22.7871	19.274	23.975	4	3	4	3	5			3	6	5	6	5	6	2	1	5
F7C3A0_MOUSE	Plch2	Phosphoinositide phospholipase C OS=Mus musculus OX=10090 GN=Plch2 PE=1 SV=2	288.35	7.92	136293	70	6	6	7	7	-0.016261	0.974897	0.016261		22.479	21.4748	23.231	22.5716	23.2719	22.9853	21.3107	22.2535	1			1	1	1		2	3	2	4	3	4	4	2	2
Q3TP62_MOUSE	Plekhb1	Pleckstrin homology domain containing, family B (Evectins) member 1, isoform CRA_b OS=Mus musculus OX=10090 GN=Plekhb1 PE=2 SV=1	288.15	29.1	21340	11	4	4	4	4	-0.694231	0.00712419	0.694231		24.3613	24.3774	24.7042	24.1194	24.7846	25.367	25.3458	24.8418	3	2	4	4	4	3	3	4	4	4	4	4	4	4	4	4
AGRL3_MOUSE	Adgrl3	Adhesion G protein-coupled receptor L3 OS=Mus musculus OX=10090 GN=Adgrl3 PE=1 SV=3	288.05	5.86	171080	78	6	6	6	6	0.498842	0.287065	-0.498842		23.8598	23.5438	23.6462	23.7173	23.6919	23.6052	21.7282	23.7464	1	3	3	2	4	1		3	4	4	4	4	4	4	1	5
G3X8U3_MOUSE	2210016F16Rik	Queuosine salvage protein OS=Mus musculus OX=10090 GN=2210016F16Rik PE=1 SV=1	288.02	25.44	38615	23	6	6	6	6	-0.0880184	0.700839	0.0880184		24.3801	23.7561	23.8802	23.91	23.8912	23.6229	24.3712	24.3932	3	2	3	3	1	3	3	2	5	5	5	3	4	3	5	6
EIF3H_MOUSE	Eif3h	Eukaryotic translation initiation factor 3 subunit H OS=Mus musculus OX=10090 GN=Eif3h PE=1 SV=1	287.97	23.01	39832	24	6	6	6	6	0.143931	0.231954	-0.143931		24.0206	24.1172	23.8909	23.7937	23.846	23.7537	23.8741	23.773	1	3	5	3	1	1	3	4	5	6	5	5	4	3	4	5
GCP60_MOUSE	Acbd3	Golgi resident protein GCP60 OS=Mus musculus OX=10090 GN=Acbd3 PE=1 SV=3	287.94	15.81	60181	22	5	5	5	5	-0.353577	0.171343	0.353577		22.4721	22.5268	23.3964	22.9856	23.0623	23.5264	23.2576	22.9489	2	1	1	2	1	6	2		3	2	4	3	2	4	3	2
MFF_MOUSE	Mff	Mitochondrial fission factor OS=Mus musculus OX=10090 GN=Mff PE=1 SV=1	287.79	35.4	32931	18	5	4	5	4	0.571055	0.0167466	-0.571055		24.3087	24.6554	24.4924	24.0221	23.9538	23.9708	23.3931	23.8767	2	3		3		2	1	2	3	4	3	3	2	2	2	3
UFD1_MOUSE	Ufd1	Ubiquitin recognition factor in ER-associated degradation protein 1 OS=Mus musculus OX=10090 GN=Ufd1 PE=1 SV=2	286.51	19.22	34481	15	5	5	5	5	-0.292669	0.481238	0.292669		22.7827	21.9473	23.0966	21.8542	23.1876	22.792	21.7806	23.0913	3	1	3	1	4	1	1	3	3	2	4	2	3	2	1	3
ZY11B_MOUSE	Zyg11b	Protein zyg-11 homolog B OS=Mus musculus OX=10090 GN=Zyg11b PE=1 SV=2	286.42	12.23	83991	38	6	6	6	6	0.35608	0.519748	-0.35608		21.2766	21.6059	19.8723	21.8576	21.4267	20.2366	19.9674	21.5574	2	2	1	1		1		1	2	3	1	3	3	1	1	2
SRSF1_MOUSE	Srsf1	Serine/arginine-rich splicing factor 1 OS=Mus musculus OX=10090 GN=Srsf1 PE=1 SV=3	286.28	26.61	27745	15	6	6	6	6	0.0760363	0.544422	-0.0760363		25.0544	25.3884	25.1545	25.313	25.2558	25.213	25.0118	25.1256	6	8	6	3	4	4	4	3	5	6	6	6	6	5	6	6
NPL4_MOUSE	Nploc4	Nuclear protein localization protein 4 homolog OS=Mus musculus OX=10090 GN=Nploc4 PE=1 SV=3	286.18	15.79	68017	35	6	6	6	6	-0.929261	0.0390117	0.929261		21.28	23.2009	22.5269	22.3766	23.4495	22.8757	23.2852	23.491	1	3	2	2	2	1	1	2	1	4	3	2	4	2	2	4
PREB_MOUSE	Preb	Prolactin regulatory element-binding protein OS=Mus musculus OX=10090 GN=Preb PE=1 SV=1	285.57	23.02	45437	22	6	6	7	7	0.50605	0.204829	-0.50605		22.9378	23.6383	23.7032	23.5989	23.4849	21.9032	23.0181	23.4478	4	1	1	1		2			4	6	6	6	6	3	4	5
AGAP2_MOUSE	Agap2	Arf-GAP with GTPase, ANK repeat and PH domain-containing protein 2 OS=Mus musculus OX=10090 GN=Agap2 PE=1 SV=1	284.95	8.26	124511	62	7	7	7	7	-0.54953	0.408699	0.54953		23.9713	24.5616	21.8146	22.9274	23.0005	24.2627	24.7381	23.4717	1			2	1	1		1	5	3	1	3	2	3	2	3
MEP50_MOUSE	Wdr77	Methylosome protein 50 OS=Mus musculus OX=10090 GN=Wdr77 PE=1 SV=1	284.84	27.78	36943	13	5	5	5	5	-0.0138887	0.927037	0.0138887		24.1073	24.2894	24.4039	23.9819	23.9709	24.1382	24.3323	24.3966	1	5	2	3	2	1	3	4	3	3	4	3	2	2	4	4
IF6_MOUSE	Eif6	Eukaryotic translation initiation factor 6 OS=Mus musculus OX=10090 GN=Eif6 PE=1 SV=2	284.76	36.73	26511	10	4	4	4	4	0.000739069	0.996206	-0.000739069		23.4519	22.8615	23.1977	23.302	23.0774	23.1688	23.3756	23.1883	1	1	5	1	3	4	4	3	3	4	4	3	3	3	4	4
FAHD1_MOUSE	Fahd1	Acylpyruvase FAHD1, mitochondrial OS=Mus musculus OX=10090 GN=Fahd1 PE=1 SV=2	284.36	31.72	25172	17	4	4	5	5	0.480971	0.027318	-0.480971		23.7737	23.5382	23.2587	23.7078	23.3337	23.2593	22.7276	23.0339	5	2	3	4	2	2	2	3	3	3	3	4	4	3	3	4
NRIP2_MOUSE	Nrip2	Nuclear receptor-interacting protein 2 OS=Mus musculus OX=10090 GN=Nrip2 PE=1 SV=2	283.89	20.37	29284	16	5	5	5	5	0.629861	0.00768368	-0.629861		24.5684	24.186	24.7811	24.6534	24.002	23.6295	23.83	24.2078	4	5	3	1	1	1		4	4	4	5	4	4	3	3	4
PRDX4_MOUSE	Prdx4	Peroxiredoxin-4 OS=Mus musculus OX=10090 GN=Prdx4 PE=1 SV=1	283.65	17.88	31053	17	5	4	5	4	-0.285188	0.236036	0.285188		23.808	23.9116	23.7261	23.1047	24.1416	24.2006	23.7718	23.5772	2	2	2	2	3	4	2	2	4	3	4	3	4	3	3	4
FKBP3_MOUSE	Fkbp3	Peptidyl-prolyl cis-trans isomerase FKBP3 OS=Mus musculus OX=10090 GN=Fkbp3 PE=1 SV=2	282.91	25	25148	15	6	6	6	6	0.510019	0.323492	-0.510019		24.5888	24.6246	23.9276	24.4137	24.4868	24.41	22.3064	24.3114	4	3	3	1	1	1		3	4	5	3	4	4	4	1	4
S2551_MOUSE	Slc25a51	Solute carrier family 25 member 51 OS=Mus musculus OX=10090 GN=Slc25a51 PE=1 SV=1	282.54	20.81	33689	19	5	5	5	5	0.447606	0.144057	-0.447606		22.3287	22.4725	22.4023	23.0069	22.8441	21.7531	21.7371	22.0857	4	3	3	4	4	1	1	3	3	3	3	3	4	3	2	2
A0PK51_MOUSE	Gm11562	Krtap2-4 protein OS=Mus musculus OX=10090 GN=Gm11562 PE=2 SV=1	282.32	47.06	14397	10	4	4	4	4			0		24.8579	25.1209		24.7582	26.1007		27.9231	24.7353	1	4	0	0	3	0	5	1	2	2	0	3	4	0	4	3
UBP4_MOUSE	Usp4	Ubiquitin carboxyl-terminal hydrolase 4 OS=Mus musculus OX=10090 GN=Usp4 PE=1 SV=3	282.1	9.98	108343	53	6	4	6	4			0		21.1472	19.3255						19.6076	1	1	0	0	0	0	0	1	1	1	0	0	0	0	0	1
CPNE1_MOUSE	Cpne1	Copine-1 OS=Mus musculus OX=10090 GN=Cpne1 PE=1 SV=1	282.02	14.55	58887	25	5	4	5	4	0.431522	0.284473	-0.431522		23.5765	23.8644	24.0284	23.9426	24.5714	22.6466	23.1315	23.3362	5	3	4	1	5	2	1	3	4	4	4	4	4	2	3	3
SMD3_MOUSE	Snrpd3	Small nuclear ribonucleoprotein Sm D3 OS=Mus musculus OX=10090 GN=Snrpd3 PE=1 SV=1	281.73	31.75	13916	9	3	3	4	4	0.00809931	0.946404	-0.00809931		25.6188	25.4139	25.6479	25.6195	25.4222	25.74	25.5986	25.507	3	3	4	2	4	3	3	4	4	4	4	4	4	4	4	4
NUCB1_MOUSE	Nucb1	Nucleobindin-1 OS=Mus musculus OX=10090 GN=Nucb1 PE=1 SV=2	281.21	20.04	53409	30	6	6	6	6	0.935423	0.03972	-0.935423		23.5979	23.5631	22.9517	23.1587	23.1147	21.8921	21.5248	22.9981	2	4	1	4	2	1	1	1	5	4	4	4	3	3	3	2
SHAN1_MOUSE	Shank1	SH3 and multiple ankyrin repeat domains protein 1 OS=Mus musculus OX=10090 GN=Shank1 PE=1 SV=1	281.13	4.11	226317	100	4	4	4	4			0		21.9194		21.6474	22.7366		21.5303		23.3285	2	0	1	1	0	1	0	1	2	0	2	3	0	1	0	3
ATP5L_MOUSE	Atp5mg	ATP synthase subunit g, mitochondrial OS=Mus musculus OX=10090 GN=Atp5mg PE=1 SV=1	281.03	54.37	11425	6	6	6	7	7	0.406579	0.0761439	-0.406579		26.667	26.2828	26.2096	26.5245	25.7078	26.3052	25.71	26.3346	6	4	5	4	5	4	7	4	5	6	5	5	5	5	4	6
ARL1_MOUSE	Arl1	ADP-ribosylation factor-like protein 1 OS=Mus musculus OX=10090 GN=Arl1 PE=1 SV=1	281.01	35.36	20412	10	4	4	4	4	0.166354	0.497684	-0.166354		23.6574	23.6042	23.6318	23.2289	23.2549	23.7373	22.7638	23.7011	2	4	2	4	2	3	1	3	4	4	4	3	3	3	1	4
DP13B_MOUSE	Appl2	DCC-interacting protein 13-beta OS=Mus musculus OX=10090 GN=Appl2 PE=1 SV=1	280.95	15.11	73854	45	6	6	6	6	0.0464843	0.719065	-0.0464843		24.5599	24.9418	24.9802	24.8949	24.7799	24.8771	24.7405	24.7933	1	2		1	1	1	1	2	2	4	1	3	4	3	2	3
Q9D4I9_MOUSE	Rab23	RAB23, member RAS oncogene family, isoform CRA_a OS=Mus musculus OX=10090 GN=Rab23 PE=1 SV=1	280.86	25.74	26777	16	5	5	5	5	0.0186336	0.942374	-0.0186336		23.801	23.795	24.207	23.1351	23.3077	23.737	24.0435	23.7754	2	1	1	1	1	1	3	1	3	3	3	2	3	3	3	3
GBRB3_MOUSE	Gabrb3	Gamma-aminobutyric acid receptor subunit beta-3 OS=Mus musculus OX=10090 GN=Gabrb3 PE=1 SV=1	280.75	13.32	54166	18	6	4	7	4	-0.330993	0.468137	0.330993		21.9625	22.2537	20.9838	22.0981	21.6855	23.2177	21.426	22.2929		1			1			1	0	2	1	1	1	2	1	1
B1AQ85_MOUSE	Krtap4-2	Keratin-associated protein 4-2 OS=Mus musculus OX=10090 GN=Krtap4-2 PE=4 SV=1	280.73	26.35	17538	10	4	2	4	2			0						21.3107		24.0038		0	0	0	0	1	0	4	0	0	0	0	0	1	0	2	0
O08797_MOUSE	Serpinb9	SPI6 OS=Mus musculus OX=10090 GN=Serpinb9 PE=1 SV=1	280.56	22.46	42259	22	5	5	6	6	-0.488709	0.00206697	0.488709		23.1929	23.2724	23.2122	23.4795	23.7579	23.7274	23.8669	23.7597	2	3	1	1	2	4	2	3	5	5	4	5	4	4	4	5
CD82_MOUSE	Cd82	CD82 antigen OS=Mus musculus OX=10090 GN=Cd82 PE=1 SV=1	280.51	12.78	29629	11	3	3	4	4	-0.23332	0.215559	0.23332		25.8214	26.1116	25.9881	25.518	25.8424	26.2232	26.3376	25.9691	3	1	3	2	5	5	3	3	4	4	4	4	4	4	4	4
UBC12_MOUSE	Ube2m	NEDD8-conjugating enzyme Ubc12 OS=Mus musculus OX=10090 GN=Ube2m PE=1 SV=1	280.46	30.05	20900	12	5	5	5	5	0.245237	0.258918	-0.245237		25.8026	26.211	26.2133	26.41	25.8387	26.1006	25.4841	26.2326	4	1	4	2	2			3	5	4	5	5	3	3	3	5
A0A0U1RNF2_MOUSE	Lcmt1	Leucine carboxyl methyltransferase 1 OS=Mus musculus OX=10090 GN=Lcmt1 PE=1 SV=1	280.38	25	38161	21	6	6	6	6	-0.218788	0.512899	0.218788		23.6629	23.6222	22.8124	24.2471	24.3498	23.792	23.6398	23.4381	2	1	1	2	2	1	1	1	2	3	2	3	4	2	2	2
SRP68_MOUSE	Srp68	Signal recognition particle subunit SRP68 OS=Mus musculus OX=10090 GN=Srp68 PE=1 SV=2	280.15	12.48	70574	43	4	4	4	4	-0.429276	0.322622	0.429276		22.2332	21.5871	20.8281	21.7953	22.4838	21.0199	22.1301	22.527	1	1		1	1	1	1	3	3	2	1	2	2	2	2	3
NAGA_MOUSE	Amdhd2	N-acetylglucosamine-6-phosphate deacetylase OS=Mus musculus OX=10090 GN=Amdhd2 PE=1 SV=1	279.32	20.05	43501	19	5	5	5	5	-0.513665	0.0733405	0.513665		22.5303	23.1824	22.8343	22.7621	23.6277	23.3772	23.6842	22.6746	2	2	2	1	2	1	3	3	2	4	3	3	4	4	4	3
DIAP1_MOUSE	Diaph1	Protein diaphanous homolog 1 OS=Mus musculus OX=10090 GN=Diaph1 PE=1 SV=1	279.3	5.58	139343	71	6	6	6	6	0.0118207	0.96973	-0.0118207		23.3114	22.9115	23.0681	23.6503	22.4309	23.1478	23.6055	23.7098		3	2	6		1	1	4	5	5	5	6	2	2	5	6
AGM1_MOUSE	Pgm3	Phosphoacetylglucosamine mutase OS=Mus musculus OX=10090 GN=Pgm3 PE=1 SV=1	279.21	10.33	59453	31	5	5	6	6	-0.623135	0.00865899	0.623135		23.9218	24.3147	24.5223	24.3583	25.063	24.5213	25.045	24.9804	2	1	1	2	3	1	2	1	4	4	4	4	6	5	5	5
E9Q2E4_MOUSE	Hectd4	HECT domain E3 ubiquitin protein ligase 4 OS=Mus musculus OX=10090 GN=Hectd4 PE=1 SV=2	279.13	2.29	484128	225	7	7	7	7	0.471175	0.317325	-0.471175		21.4089	22.2398	21.3972	22.232	21.977	21.2262	20.1587	22.0314	2			1				1	3	3	2	3	2	3	1	2
B3A3_MOUSE	Slc4a3	Anion exchange protein 3 OS=Mus musculus OX=10090 GN=Slc4a3 PE=1 SV=2	278.82	4.73	135373	54	4	4	4	4	0.385106	0.186624	-0.385106		22.7663	21.4591	22.5773	22.2077	21.8331	21.8279	21.9073	21.9017	2	1	4		1		1		2	1	2	2	1	1	1	1
LMAN2_MOUSE	Lman2	Vesicular integral-membrane protein VIP36 OS=Mus musculus OX=10090 GN=Lman2 PE=1 SV=2	278.8	21.79	40430	23	5	5	5	5	0.419479	0.0584383	-0.419479		23.709	23.56	23.8795	23.6712	23.3196	23.2822	22.8255	23.7144	5	4	4	4	2	2	1	3	4	4	4	4	3	3	3	4
MTPN_MOUSE	Mtpn	Myotrophin OS=Mus musculus OX=10090 GN=Mtpn PE=1 SV=2	278.52	75.42	12861	8	5	5	5	5	-0.240902	0.367677	0.240902		24.0465	24.9267	25.1619	25.1158	24.8484	25.1196	25.0271	25.2194	2	3	3	7	2	2	3	2	5	4	5	5	4	4	5	5
NDUS5_MOUSE	Ndufs5	NADH dehydrogenase [ubiquinone] iron-sulfur protein 5 OS=Mus musculus OX=10090 GN=Ndufs5 PE=1 SV=3	278.31	37.74	12648	7	4	4	5	5	0.183961	0.282743	-0.183961		25.1593	25.2202	25.1704	24.7727	25.1355	25.0206	24.797	24.6336	4	2	2	2	7	5	2	4	5	5	5	4	5	5	5	5
CPIN1_MOUSE	Ciapin1	Anamorsin OS=Mus musculus OX=10090 GN=Ciapin1 PE=1 SV=1	278.27	36.89	33429	18	5	5	5	5	0.176463	0.23839	-0.176463		23.4035	23.7178	23.623	23.6142	23.5707	23.5813	23.1499	23.3509	1	3	1	5	3	1	1	2	5	4	4	5	4	3	3	4
NED4L_MOUSE	Nedd4l	E3 ubiquitin-protein ligase NEDD4-like OS=Mus musculus OX=10090 GN=Nedd4l PE=1 SV=2	278.26	6.27	115419	58	5	2	5	2	0.690773	0.0648496	-0.690773		22.4283	22.3639	21.277	22.3318	21.5206	20.7444	21.5911	21.7818	4	3	1	3				2	2	2	1	2	0	1	0	1
MPPA_MOUSE	Pmpca	Mitochondrial-processing peptidase subunit alpha OS=Mus musculus OX=10090 GN=Pmpca PE=1 SV=1	277.95	12.21	58279	35	5	5	5	5	-0.0168478	0.947733	0.0168478		22.8329	23.4028	23.7607	23.7612	23.4658	23.2148	23.2549	23.8896	2	5	3	2	2	2	1	4	3	3	4	4	3	3	3	5
PLCB3_MOUSE	Plcb3	1-phosphatidylinositol 4,5-bisphosphate phosphodiesterase beta-3 OS=Mus musculus OX=10090 GN=Plcb3 PE=1 SV=2	277.78	7.7	139487	61	6	6	6	6	-0.624453	0.0299616	0.624453		23.5629	23.3595	23.5824	23.5216	23.773	23.9214	24.8644	23.9654	2	2	1	2	2		3	3	3	2	3	4	3	3	5	5
FRIH_MOUSE	Fth1	Ferritin heavy chain OS=Mus musculus OX=10090 GN=Fth1 PE=1 SV=2	277.29	42.31	21067	12	5	5	5	5	-0.484862	0.0910756	0.484862		27.2141	26.8247	25.9992	27.0522	27.3012	27.2014	27.335	27.192	6	7	4	5	7	5	5	7	4	4	4	4	4	4	4	4
WDFY3_MOUSE	Wdfy3	WD repeat and FYVE domain-containing protein 3 OS=Mus musculus OX=10090 GN=Wdfy3 PE=1 SV=1	277.02	2.39	392338	172	6	6	6	6	-0.291539	0.760194	0.291539		24.2868	21.6141	24.4561	22.2826	24.0855	24.096	24.5026	21.1215	2	2	3	4		1		1	4	3	4	4	4	2	3	2
SH3G1_MOUSE	Sh3gl1	Endophilin-A2 OS=Mus musculus OX=10090 GN=Sh3gl1 PE=1 SV=1	276.79	16.85	41518	20	4	3	4	3	0.607939	0.0624572	-0.607939		22.5924	22.2171	22.2242	22.3826	22.1213	22.3737	21.2681	21.2214	2	2	1	2	2	2	1	1	3	2	2	2	2	2	1	1
UBP2L_MOUSE	Ubap2l	Ubiquitin-associated protein 2-like OS=Mus musculus OX=10090 GN=Ubap2l PE=1 SV=1	276.47	6.59	116799	34	4	4	5	5	0.433088	0.187845	-0.433088		23.0966	22.7161	23.2666	23.2516	23.2992	22.1017	22.1565	23.041	3		2	3	2		1	2	4	2	4	4	4	2	2	4
GLYG_MOUSE	Gyg1	Glycogenin-1 OS=Mus musculus OX=10090 GN=Gyg1 PE=1 SV=3	276.08	21.62	37402	12	5	5	5	5	-0.329544	0.126459	0.329544		23.5784	24.0446	23.5993	23.2081	23.7953	23.8145	24.2221	23.9166	1	3	1	1	2	1	1	2	3	4	3	2	3	2	3	3
OTU7B_MOUSE	Otud7b	OTU domain-containing protein 7B OS=Mus musculus OX=10090 GN=Otud7b PE=1 SV=1	276.06	10.24	91983	51	5	5	5	5	-0.83052	0.0755391	0.83052		22.3261	22.2926	20.7832	21.8918	22.583	22.9387	23.1963	21.8977	1	2	1	1	3	1	3	1	2	2	1	2	3	2	3	2
RL13A_MOUSE	Rpl13a	60S ribosomal protein L13a OS=Mus musculus OX=10090 GN=Rpl13a PE=1 SV=4	275.57	20.69	23464	17	4	4	4	4	0.200364	0.152931	-0.200364		25.8725	25.954	26.0719	25.9818	25.6489	25.5966	25.8122	26.021	3	3	3	4	4	2	3	5	4	4	4	4	4	3	4	4
SMC3_MOUSE	Smc3	Structural maintenance of chromosomes protein 3 OS=Mus musculus OX=10090 GN=Smc3 PE=1 SV=2	275.33	7.4	141556	82	6	6	6	6	-0.597562	0.187226	0.597562		22.2737	22.7418	23.4636	23.1384	24.6504	23.0307	23.008	23.3188	2	2	1	1	1	1		3	3	3	4	4	3	2	3	4
WNK2_MOUSE	Wnk2	Serine/threonine-protein kinase WNK2 OS=Mus musculus OX=10090 GN=Wnk2 PE=1 SV=2	275.23	3.82	227527	74	5	2	5	2	-0.0544976	0.807633	0.0544976		22.8098	21.8293	22.6264	22.4352	22.3741	22.5071	22.342	22.6955	1	1	1	2				1	2	1	2	2	0	0	0	2
C2C4C_MOUSE	C2cd4cC2CD4	C2 calcium-dependent domain-containing protein 4C OS=Mus musculus OX=10090 GN=C2cd4cC2CD4 family PE=1 SV=1	275.22	15.51	44614	22	4	4	4	4	0.458555	0.119915	-0.458555		23.8638	23.1525	23.8289	23.9376	23.4846	22.6096	23.2653	23.5893	1	1	1	2		1		1	3	2	3	3	2	1	2	3
ARHGC_MOUSE	Arhgef12	Rho guanine nucleotide exchange factor 12 OS=Mus musculus OX=10090 GN=Arhgef12 PE=1 SV=2	275.09	5.12	172349	88	7	7	7	7	0.0865698	0.869296	-0.0865698		23.7954	21.7711	22.186	22.946	23.0003	22.4071	23.3087	21.6361	4	1	1	2	1	1	2	2	4	2	2	3	3	2	3	1
TPC11_MOUSE	Trappc11	Trafficking protein particle complex subunit 11 OS=Mus musculus OX=10090 GN=Trappc11 PE=1 SV=1	274.73	7.24	128396	64	5	5	5	5	0.536604	0.194881	-0.536604		23.0746	22.7787	22.9805	22.9958	22.6264	22.9795	21.1805	22.8968	2	2	3	2		1		3	4	4	4	4	4	3	1	4
SETD3_MOUSE	Setd3	Actin-histidine N-methyltransferase OS=Mus musculus OX=10090 GN=Setd3 PE=1 SV=1	274.66	14.65	67176	38	5	5	5	5	1.06142	0.189091	-1.06142		21.6522	20.7976	22.1226	22.6796	19.757	21.221	19.3801	22.6481	2	2	2	2	1			3	3	2	3	4	1	1	1	4
F162A_MOUSE	Fam162a	Protein FAM162A OS=Mus musculus OX=10090 GN=Fam162a PE=1 SV=1	274.26	34.19	17725	13	7	7	7	7	-0.245421	0.587199	0.245421		24.9322	23.2936	25.2305	24.2063	25.3356	24.5507	24.2888	24.4691	1	1	4	3	1	1	2	1	4	2	5	3	6	3	2	2
GSTT3_MOUSE	Gstt3	Glutathione S-transferase theta-3 OS=Mus musculus OX=10090 GN=Gstt3 PE=1 SV=1	274.12	39.83	27403	12	6	6	6	6	-0.300632	0.41162	0.300632		23.7977	22.3121	22.3403	22.7978	22.6817	23.0141	23.4627	23.2918	4			3	1			1	4	1	3	3	3	2	3	2
RAB31_MOUSE	Rab31	Ras-related protein Rab-31 OS=Mus musculus OX=10090 GN=Rab31 PE=1 SV=1	273.25	36.08	21331	14	5	3	5	3	-1.50716	0.0461583	1.50716		22.5139	22.5891	19.5141	21.7352	23.3027	22.9479	23.3281	22.8022	2	1		1	3	1	3	2	2	2	1	1	2	2	2	2
C560_MOUSE	Sdhc	Succinate dehydrogenase cytochrome b560 subunit, mitochondrial OS=Mus musculus OX=10090 GN=Sdhc PE=1 SV=1	272.99	33.73	18382	10	4	4	5	5	0.550056	0.0348116	-0.550056		25.4929	25.554	25.163	25.289	24.8853	24.6103	24.421	25.382	5	4	7	4	2	1	1	4	5	5	5	5	5	5	5	5
WDR48_MOUSE	Wdr48	WD repeat-containing protein 48 OS=Mus musculus OX=10090 GN=Wdr48 PE=1 SV=1	272.5	14.2	76007	43	6	6	6	6	0.467655	0.202106	-0.467655		23.9648	23.3829	23.0099	23.8593	23.5137	23.5407	22.2493	23.0426	2	3	2	3	2	2		2	5	4	3	5	3	2	1	3
CAV1_MOUSE	Cav1	Caveolin-1 OS=Mus musculus OX=10090 GN=Cav1 PE=1 SV=1	272.46	42.13	20539	11	5	5	5	5	-0.144279	0.794508	0.144279		23.4591	23.0988	22.8909	25.2582	24.0473	24.3954	23.0679	23.7736				2	3	2	1	4	3	3	3	5	4	4	3	4
RAB24_MOUSE	Rab24	Ras-related protein Rab-24 OS=Mus musculus OX=10090 GN=Rab24 PE=1 SV=2	272.4	28.57	23144	15	4	4	4	4	-0.2223	0.517614	0.2223		22.3675	22.9359	22.7691	21.9089	23.0993	23.0324	21.881	22.8579	1	3	2		1	2		1	2	3	3	1	2	2	1	3
UBE3C_MOUSE	Ube3c	Ubiquitin-protein ligase E3C OS=Mus musculus OX=10090 GN=Ube3c PE=1 SV=2	271.9	8.49	123976	61	6	6	6	6	0.531425	0.112065	-0.531425		22.3635	23.0102	22.3617	22.6525	21.8623	21.4742	22.0786	22.8472	4	2	3		1			3	4	5	4	5	3	2	3	4
CAH1_MOUSE	Ca1	Carbonic anhydrase 1 OS=Mus musculus OX=10090 GN=Ca1 PE=1 SV=4	271.66	26.82	28331	15	5	5	6	6	-1.03389	0.239871	1.03389		23.1456	21.902	22.2204	24.2206	21.913	25.5184	24.6165	23.5763	1	1	2	2	1	6	5	2	3	2	2	4	2	5	5	3
GBRA1_MOUSE	Gabra1	Gamma-aminobutyric acid receptor subunit alpha-1 OS=Mus musculus OX=10090 GN=Gabra1 PE=1 SV=1	271.24	12.75	51754	26	5	4	5	4	0.916405	0.0503135	-0.916405		23.1483	23.5647	24.2218	23.6753	22.38	22.2202	22.4514	23.8928	1	1	2	2	1		1	1	2	3	4	2	2	0	2	3
NAGK_MOUSE	Nagk	N-acetyl-D-glucosamine kinase OS=Mus musculus OX=10090 GN=Nagk PE=1 SV=3	270.95	16.62	37268	17	5	5	5	5	-0.318331	0.093869	0.318331		24.4174	24.4209	24.452	24.0767	24.6719	24.974	24.6898	24.3047	4	4	3	4	5	3	3	4	5	5	5	4	5	5	5	4
SSRD_MOUSE	Ssr4	Translocon-associated protein subunit delta OS=Mus musculus OX=10090 GN=Ssr4 PE=1 SV=1	270.59	25	18937	8	3	3	4	4	-0.572705	0.132998	0.572705		23.1708	23.6762	24.5839	24.192	24.2369	24.0232	25.0502	24.6035	1	1		2	2	2	1	3	2	3	3	3	2	3	3	4
PGM2_MOUSE	Pgm2	Phosphoglucomutase-2 OS=Mus musculus OX=10090 GN=Pgm2 PE=1 SV=1	270.18	15.97	68748	36	6	6	6	6	-0.529693	0.217269	0.529693		22.8298	22.9804	22.6569	22.0888	22.0593	23.8843	23.5783	23.1528	1	2		1		1	3	2	3	4	0	1	2	4	3	3
CDK14_MOUSE	Cdk14	Cyclin-dependent kinase 14 OS=Mus musculus OX=10090 GN=Cdk14 PE=1 SV=2	270.08	12.58	52996	32	5	3	5	3	-1.65998	0.0942846	1.65998		18.4981	18.9738	21.9905	22.3438	22.0473	21.9759	22.0165	22.4064	1		1	1	1			1	1	1	1	1	1	1	0	1
D3YWT1_MOUSE	Hnrnph3	Heterogeneous nuclear ribonucleoprotein H3 OS=Mus musculus OX=10090 GN=Hnrnph3 PE=1 SV=1	269.44	15.41	35182	20	4	3	4	3	0.306163	0.213292	-0.306163		23.1117	23.5967	22.9639	23.5502	23.2466	23.2402	22.4784	23.0326	3	3	2	3	2	4	1	2	2	2	2	2	2	2	1	2
RL24_MOUSE	Rpl24	60S ribosomal protein L24 OS=Mus musculus OX=10090 GN=Rpl24 PE=1 SV=2	269.38	26.75	17779	8	4	4	5	5	0.143845	0.349921	-0.143845		26.0196	25.9401	26.1501	25.9047	25.9433	25.9653	25.504	26.0265	3	2	3	4	4	4	2	3	5	5	5	5	5	5	5	5
SH3K1_MOUSE	Sh3kbp1	SH3 domain-containing kinase-binding protein 1 OS=Mus musculus OX=10090 GN=Sh3kbp1 PE=1 SV=1	269.08	9.87	78170	42	5	5	5	5	0.937565	0.102279	-0.937565		23.1238	24.2414	22.5194	23.836	22.4981	22.8288	21.3039	23.3396	2	1		4		1		1	3	5	2	5	3	2	1	3
LYPA1_MOUSE	Lypla1	Acyl-protein thioesterase 1 OS=Mus musculus OX=10090 GN=Lypla1 PE=1 SV=1	268.83	27.83	24688	12	4	4	5	5	-0.051006	0.694619	0.051006		24.7914	24.9518	25.2134	25.1082	24.9941	25.1596	25.1188	24.9964	1	3	3	2	2	3	2	3	4	3	4	4	3	3	2	3
CP070_MOUSE		UPF0183 protein C16orf70 homolog OS=Mus musculus OX=10090 PE=1 SV=2	268.74	18.01	47416	20	4	4	4	4	0.327711	0.137746	-0.327711		21.9698	22.657	21.7726	22.0945	21.6411	21.6905	21.9561	21.8952	1	3	1	1	1		2	2	2	3	2	2	2	1	1	2
HNRLL_MOUSE	Hnrnpll	Heterogeneous nuclear ribonucleoprotein L-like OS=Mus musculus OX=10090 GN=Hnrnpll PE=1 SV=3	268.41	12.18	64125	30	5	5	5	5	0.620963	0.0310643	-0.620963		23.7913	23.2721	23.7806	23.2076	22.9514	22.8593	22.3944	23.3626	1	3	4	2		1	1	2	5	4	5	2	3	3	3	4
NAA15_MOUSE	Naa15	N-alpha-acetyltransferase 15, NatA auxiliary subunit OS=Mus musculus OX=10090 GN=Naa15 PE=1 SV=1	268.25	6.47	100961	62	5	5	5	5	-0.177684	0.637241	0.177684		23.0562	24.1572	23.7262	23.6474	23.6923	24.7112	23.8114	23.0828	1	1	2	2	1	2		1	2	3	3	3	3	3	3	2
RPTOR_MOUSE	Rptor	Regulatory-associated protein of mTOR OS=Mus musculus OX=10090 GN=Rptor PE=1 SV=1	268.05	3.97	149471	67	4	4	4	4	0.173295	0.472859	-0.173295		23.8559	23.2906	23.8602	23.3466	23.2728	23.4711	23.0122	23.9039	2	2	2	3	5	2	4	1	4	3	4	3	3	3	3	4
AQP4_MOUSE	Aqp4	Aquaporin-4 OS=Mus musculus OX=10090 GN=Aqp4 PE=1 SV=2	267.6	16.72	34436	9	5	5	5	5	-0.566079	0.0241268	0.566079		26.1376	26.0112	25.7431	25.7211	26.3663	26.6282	26.8735	26.0093	5	1	2	2	2	3	4	3	5	5	4	5	5	4	4	5
AKT1_MOUSE	Akt1	RAC-alpha serine/threonine-protein kinase OS=Mus musculus OX=10090 GN=Akt1 PE=1 SV=2	267.43	17.29	55707	36	6	4	6	4	-0.154892	0.479746	0.154892		22.2986	22.1953	22.7367	22.4146	22.586	22.077	22.6358	22.9659	3	1	2	1	1	2	2	2	3	2	3	2	3	2	3	3
TOIP1_MOUSE	Tor1aip1	Torsin-1A-interacting protein 1 OS=Mus musculus OX=10090 GN=Tor1aip1 PE=1 SV=3	267.41	10.76	66781	34	4	4	4	4	-0.662539	0.092567	0.662539		22.9054	22.9682	21.3675	22.7847	23.1189	23.3014	23.2305	23.0251	4	2		1	2	2	4		3	3	2	2	3	3	3	2
RL13_MOUSE	Rpl13	60S ribosomal protein L13 OS=Mus musculus OX=10090 GN=Rpl13 PE=1 SV=3	266.81	19.43	24305	13	4	4	5	5	-0.141149	0.430853	0.141149		25.9122	25.7997	26.1672	25.8816	26.0995	26.4825	25.8002	25.9431	3	6	3	4	4	2	3	3	5	5	5	4	5	5	5	5
TPPC5_MOUSE	Trappc5	Trafficking protein particle complex subunit 5 OS=Mus musculus OX=10090 GN=Trappc5 PE=1 SV=1	266.56	28.72	20795	13	4	4	4	4	0.293657	0.218323	-0.293657		24.3804	24.2844	24.1382	24.473	23.3899	24.1298	24.1759	24.4059	4	4	3	3	1	1	2	3	4	4	4	4	3	4	4	4
EFNB3_MOUSE	Efnb3	Ephrin-B3 OS=Mus musculus OX=10090 GN=Efnb3 PE=1 SV=1	266.29	22.94	35885	19	6	6	6	6	-0.18147	0.49057	0.18147		24.3932	24.0855	23.8316	23.809	24.0197	24.3238	24.8002	23.7014	4	1	1	1	1	1	4	1	5	4	3	4	2	3	4	3
H2AV_MOUSE	H2afv	Histone H2A.V OS=Mus musculus OX=10090 GN=H2afv PE=1 SV=3	266.16	31.25	13509	6	5	3	5	3	0.0759036	0.616597	-0.0759036		26.0594	26.5551	26.2703	26.2675	26.0208	26.1154	26.3633	26.3492	1	3	2	3	2	1	3	2	3	3	3	3	3	3	3	3
AP1S1_MOUSE	Ap1s1	AP-1 complex subunit sigma-1A OS=Mus musculus OX=10090 GN=Ap1s1 PE=1 SV=1	265.98	22.78	18733	10	4	4	5	5	0.108261	0.489875	-0.108261		24.8268	25.0958	25.0395	25.0375	24.9313	24.5328	24.9935	25.109	2	4	3	3	3	2		3	4	4	5	4	5	3	4	4
LNEBL_MOUSE	Nebl	LIM zinc-binding domain-containing Nebulette OS=Mus musculus OX=10090 GN=Nebl PE=1 SV=1	265.27	23.33	31113	19	5	5	5	5	-0.248297	0.0678627	0.248297		24.9973	24.9792	25.0067	25.2181	25.307	25.4888	25.2013	25.1973	1	1	1	1	3	2	1	2	3	3	3	3	5	4	4	3
F8WIE5_MOUSE	Hectd1	E3 ubiquitin-protein ligase HECTD1 OS=Mus musculus OX=10090 GN=Hectd1 PE=1 SV=1	265.1	3.64	289229	147	6	6	6	6	0.855124	0.0457262	-0.855124		22.8271	23.7662	23.8946	23.8543	23.0003	22.2397	23.4911	22.1905	1	4	2	4	1		2	1	3	4	4	4	3	2	4	2
PACN2_MOUSE	Pacsin2	Protein kinase C and casein kinase substrate in neurons protein 2 OS=Mus musculus OX=10090 GN=Pacsin2 PE=1 SV=1	264.47	11.73	55833	25	5	3	5	3	0.0083677	0.972925	-0.0083677		23.635	23.5725	23.181	23.7475	23.7071	23.8735	22.8685	23.6534	2	3	3	3	2	2	1	4	3	3	2	3	3	3	2	3
RPGF2_MOUSE	Rapgef2	Rap guanine nucleotide exchange factor 2 OS=Mus musculus OX=10090 GN=Rapgef2 PE=1 SV=2	264.06	5.95	166415	78	5	5	5	5	0.361998	0.409477	-0.361998		22.4812	20.7682	22.7568	22.1114	21.7617	21.8429	21.1969	21.8681	2	1	2	1	3	1	1		4	3	4	3	2	2	3	2
SCRB2_MOUSE	Scarb2	Lysosome membrane protein 2 OS=Mus musculus OX=10090 GN=Scarb2 PE=1 SV=3	263.84	17.99	54044	26	5	5	6	6	-1.75584	0.0557528	1.75584		20.0477	23.0444	23.8323	22.894	24.3702	24.2026	24.9795	23.2895		2	2	2	1	2	1	1	1	3	4	3	4	3	4	2
STIM1_MOUSE	Stim1	Stromal interaction molecule 1 OS=Mus musculus OX=10090 GN=Stim1 PE=1 SV=2	263.82	7.15	77567	36	5	5	5	5	-0.174335	0.300476	0.174335		23.7753	23.4037	23.0484	23.4022	23.5857	23.6022	23.6124	23.5267	4	3	4	4	3	1	1	5	4	3	3	3	3	3	3	4
CYTC_MOUSE	Cst3	Cystatin-C OS=Mus musculus OX=10090 GN=Cst3 PE=1 SV=2	263.43	41.43	15531	10	4	4	5	5	-0.671936	0.00356095	0.671936		24.7772	24.5629	25.1521	24.6402	25.5002	25.4698	25.6452	25.205	1	1	2	1	2	1	1	3	3	2	3	2	4	3	3	3
ERGI1_MOUSE	Ergic1	Endoplasmic reticulum-Golgi intermediate compartment protein 1 OS=Mus musculus OX=10090 GN=Ergic1 PE=1 SV=1	263.43	22.41	32562	13	5	5	5	5	-0.323523	0.106788	0.323523		24.5984	24.7471	24.5847	24.9289	25.1244	25.244	25.2157	24.5691	2	1	3	1		2	2	1	4	4	4	5	5	3	4	5
WASF1_MOUSE	Wasf1	Wiskott-Aldrich syndrome protein family member 1 OS=Mus musculus OX=10090 GN=Wasf1 PE=1 SV=2	263	9.84	61509	23	4	4	4	4	0.735258	0.0629974	-0.735258		23.8853	23.5547	22.6385	23.8142	23.0005	22.2316	22.4246	23.2951	4	2	2	2	1			2	4	4	2	4	3	3	2	3
MTL26_MOUSE	Mettl26	Methyltransferase-like 26 OS=Mus musculus OX=10090 GN=Mettl26 PE=1 SV=1	262.69	40.69	22687	13	4	4	4	4	0.196135	0.697715	-0.196135		21.7282	22.6328	22.6486	23.5115	23.1467	22.3751	21.2886	22.9262	2	3	2	4	3	2	1	3	1	2	2	3	3	2	1	2
ODBB_MOUSE	Bckdhb	2-oxoisovalerate dehydrogenase subunit beta, mitochondrial OS=Mus musculus OX=10090 GN=Bckdhb PE=1 SV=2	262.63	23.85	42880	20	5	5	6	6	0.413765	0.452435	-0.413765		23.56	22.9856	22.5025	23.4559	21.1936	22.8345	23.763	23.0578	2		1		1		2	1	4	2	2	4	1	3	3	3
HIP1_MOUSE	Hip1	Huntingtin-interacting protein 1 OS=Mus musculus OX=10090 GN=Hip1 PE=1 SV=2	262.6	8.45	115202	69	6	5	6	5	-0.705055	0.0390023	0.705055		22.7848	22.6201	21.5799	22.373	23.0271	23.3062	23.2562	22.5887	3	1	1		1	1	1	1	3	3	2	2	4	3	4	3
CAPR1_MOUSE	Caprin1	Caprin-1 OS=Mus musculus OX=10090 GN=Caprin1 PE=1 SV=2	262.56	10.47	78169	23	5	5	5	5	1.06884	0.0475852	-1.06884		23.1683	24.5973	24.2147	24.3273	22.8328	23.0639	22.0714	24.0641		6	2	1	2	2		2	3	5	4	4	3	4	3	4
THIO_MOUSE	Txn	Thioredoxin OS=Mus musculus OX=10090 GN=Txn PE=1 SV=3	262.13	45.71	11675	7	5	5	5	5	-0.0562281	0.659578	0.0562281		26.1596	26.3633	26.2387	26.3785	26.2998	26.5766	26.1914	26.2972	1	3	2	4	2	2	3	2	4	4	5	5	4	4	4	5
CMC2_MOUSE	Slc25a13	Calcium-binding mitochondrial carrier protein Aralar2 OS=Mus musculus OX=10090 GN=Slc25a13 PE=1 SV=1	261.44	8.43	74467	41	5	2	5	2	-0.481097	0.317528	0.481097		21.2383	21.32	19.5037	21.2212	20.5779	21.6004	21.7365	21.2928	1	1				1	2	1	2	2	1	2	1	2	2	2
FKBP2_MOUSE	Fkbp2	Peptidyl-prolyl cis-trans isomerase FKBP2 OS=Mus musculus OX=10090 GN=Fkbp2 PE=1 SV=1	261.3	40	15344	8	4	4	4	4	0.449458	0.0210644	-0.449458		25.0581	25.3119	25.1362	25.3194	24.8989	24.6387	24.4446	25.0456	2	5	6	4	4	2		5	3	4	3	4	3	3	2	3
STT3B_MOUSE	Stt3b	Dolichyl-diphosphooligosaccharide--protein glycosyltransferase subunit STT3B OS=Mus musculus OX=10090 GN=Stt3b PE=1 SV=2	260.34	8.51	93246	37	7	7	7	7	0.144691	0.4591	-0.144691		23.0815	22.8814	22.6542	23.0752	22.8634	23.1248	22.7659	22.3594	1	2	1	2	4	2	1	2	4	4	4	4	3	3	3	3
GDPD1_MOUSE	Gdpd1	Lysophospholipase D GDPD1 OS=Mus musculus OX=10090 GN=Gdpd1 PE=1 SV=1	260.25	18.47	35867	19	4	4	4	4	0.573677	0.3373	-0.573677		22.4088	24.1969	23.145	22.9012	23.7125	22.3855	21.2698	22.9894	2	4	3	2	3	1		3	2	4	3	3	4	3	1	3
SH3L2_MOUSE	Sh3bgrl2	SH3 domain-binding glutamic acid-rich-like protein 2 OS=Mus musculus OX=10090 GN=Sh3bgrl2 PE=1 SV=1	259.82	56.07	12255	9	4	4	5	5	0.02612	0.882408	-0.02612		24.3132	24.8024	24.3304	24.4681	24.1886	24.6782	24.6506	24.2921	4	3	4	3	4	4	4	3	3	4	3	4	4	4	4	4
TPM4_MOUSE	Tpm4	Tropomyosin alpha-4 chain OS=Mus musculus OX=10090 GN=Tpm4 PE=1 SV=3	259.78	24.6	28468	20	5	5	5	5	-1.07341	0.0329083	1.07341		22.3322	22.8043	23.3865	21.7102	23.1432	24.401	23.8494	23.1333	1	1		1	1	2	2	1	2	2	3	1	3	4	3	3
EIF3I_MOUSE	Eif3i	Eukaryotic translation initiation factor 3 subunit I OS=Mus musculus OX=10090 GN=Eif3i PE=1 SV=1	259.23	28.62	36461	22	5	5	5	5	0.323109	0.348989	-0.323109		24.1644	24.1054	24.1033	24.3992	24.3005	24.0066	24.3385	22.8341	2	1		3	2	1	1		4	3	3	4	4	3	3	3
KR193_MOUSE	Krtap19-3	Keratin-associated protein 19-3 OS=Mus musculus OX=10090 GN=Krtap19-3 PE=2 SV=1	259.23	89.66	8823	3	3	3	3	3			0		21.8268	22.6691		22.903	23.1693		25.3002	22.6271	0	1	0	1	1	0	2	0	1	1	0	1	1	0	2	1
EXOC7_MOUSE	Exoc7	Exocyst complex component 7 OS=Mus musculus OX=10090 GN=Exoc7 PE=1 SV=2	258.93	8.61	79960	42	5	5	5	5	-0.255854	0.406033	0.255854		22.9446	23.9091	23.0283	22.7916	23.6397	23.0152	23.8656	23.1765	2	3	1	1	3		2	1	3	5	3	4	4	2	4	3
RNF14_MOUSE	Rnf14	E3 ubiquitin-protein ligase RNF14 OS=Mus musculus OX=10090 GN=Rnf14 PE=1 SV=2	258.88	17.11	54926	24	6	6	6	6	-0.409863	0.0530166	0.409863		23.9363	24.1102	23.998	23.6467	24.6054	24.4804	23.9084	24.3364	2	3	2	1	3	1	1	2	2	3	3	2	4	3	3	3
ANX11_MOUSE	Anxa11	Annexin A11 OS=Mus musculus OX=10090 GN=Anxa11 PE=1 SV=2	258.68	14.71	54079	22	5	5	5	5	0.602025	0.367741	-0.602025		22.4861	22.7374	22.9579	22.6474	22.8452	22.3564	23.1902	20.0288	2		2	1	2	1	2		3	3	4	3	3	2	3	1
EMD_MOUSE	Emd	Emerin OS=Mus musculus OX=10090 GN=Emd PE=1 SV=1	258.5	25.87	29436	12	4	4	4	4			0		22.8896	23.1286	22.0816			22.223		22.8903	1	2	1	0	0	1	0	0	2	2	1	0	0	1	0	1
SET_MOUSE	Set	Protein SET OS=Mus musculus OX=10090 GN=Set PE=1 SV=1	258.45	23.88	33378	12	4	4	4	4	0.478121	0.0572044	-0.478121		25.9114	25.4873	25.2387	25.7219	25.4369	24.9745	24.6894	25.3461	3	1	5		2	2	1	3	4	3	4	4	4	3	4	4
GMPPA_MOUSE	Gmppa	Mannose-1-phosphate guanyltransferase alpha OS=Mus musculus OX=10090 GN=Gmppa PE=1 SV=1	258.19	17.62	46244	20	5	5	5	5	0.0782875	0.744672	-0.0782875		23.7114	23.5642	23.1947	23.5984	23.8103	23.1296	22.9913	23.8244	1	1	1	1	5	3	1	1	4	4	3	4	4	4	3	4
PNPO_MOUSE	Pnpo	Pyridoxine-5'-phosphate oxidase OS=Mus musculus OX=10090 GN=Pnpo PE=1 SV=1	257.94	21.46	30114	14	5	5	5	5	0.460351	0.244907	-0.460351		24.5759	24.8012	24.1675	24.9705	23.9063	23.4544	24.1082	25.2049	1	3	3	4	4			5	4	5	4	5	3	2	2	5
DIC_MOUSE	Slc25a10	Mitochondrial dicarboxylate carrier OS=Mus musculus OX=10090 GN=Slc25a10 PE=1 SV=2	257.62	20.56	31715	17	4	4	4	4	-0.00153838	0.995108	0.00153838		23.0597	22.3947	23.3011	23.028	23.1697	23.297	22.788	22.5349	6	2	3	1	4	4	2	2	3	2	3	3	3	3	3	2
A8C1V1_MOUSE	Manf	Uncharacterized protein (Fragment) OS=Mus musculus OX=10090 GN=Manf PE=2 SV=1	257.43	24.71	19592	11	5	5	5	5	-0.185698	0.239869	0.185698		24.0312	24.1701	24.192	23.6728	24.1253	24.1749	24.133	24.3757	3	4	4	1	1	1	2	4	5	5	5	4	5	4	5	5
ABHDA_MOUSE	Abhd10	Mycophenolic acid acyl-glucuronide esterase, mitochondrial OS=Mus musculus OX=10090 GN=Abhd10 PE=1 SV=1	256.96	21.21	33040	20	4	4	4	4	0.0900384	0.577887	-0.0900384		23.9775	23.5351	23.906	23.6186	23.8264	23.4504	23.552	23.8483	2	2	3	2	2	1	4	1	3	3	4	3	3	3	3	3
ATPMD_MOUSE	Atp5md	ATP synthase membrane subunit DAPIT, mitochondrial OS=Mus musculus OX=10090 GN=Atp5md PE=1 SV=1	256.6	44.83	6382	3	4	4	4	4	0.741816	0.00400177	-0.741816		26.6136	26.4909	26.643	26.7494	25.8292	25.6736	25.6207	26.4062	3	5	4	4	2	3	1	3	4	4	4	4	3	3	3	4
FOLH1_MOUSE	Folh1	Glutamate carboxypeptidase 2 OS=Mus musculus OX=10090 GN=Folh1 PE=1 SV=2	256.57	10.11	84574	48	6	6	6	6	0.105607	0.435363	-0.105607		24.1634	24.1643	24.1742	24.0466	23.9686	24.3337	23.9443	23.8795	4	4	2	6	1	1	4	1	5	5	5	5	5	5	4	5
RAB9B_MOUSE	Rab9b	Ras-related protein Rab-9B OS=Mus musculus OX=10090 GN=Rab9b PE=1 SV=1	256.55	31.34	22704	13	4	4	4	4	0.360907	0.443679	-0.360907		23.6574	23.8156	23.9806	23.7893	24.1949	22.47	22.7079	24.4266	2	1	4	3	5	1		2	3	3	3	3	4	1	2	4
DYLT3_MOUSE	Dynlt3	Dynein light chain Tctex-type 3 OS=Mus musculus OX=10090 GN=Dynlt3 PE=1 SV=1	256.49	57.76	12958	5	3	3	4	4	-0.848774	0.259144	0.848774		23.9759	22.4134	20.7905	24.0051	23.7444	22.9946	23.7593	24.0818	1	1		2		2	2	2	3	2	1	3	2	2	2	3
PCYXL_MOUSE	Pcyox1l	Prenylcysteine oxidase-like OS=Mus musculus OX=10090 GN=Pcyox1l PE=1 SV=1	256.25	9.9	54875	20	3	3	3	3	0.151526	0.478737	-0.151526		23.2134	23.547	23.2784	23.4257	23.3941	23.3202	22.6332	23.5109	1	3	3	2		2	2	3	3	3	3	3	3	3	2	3
ILVBL_MOUSE	Ilvbl	Acetolactate synthase-like protein OS=Mus musculus OX=10090 GN=Ilvbl PE=1 SV=1	256.16	12.66	68156	29	4	4	4	4	0.229846	0.62433	-0.229846		22.6654	21.6534	21.9002	22.9001	21.5049	23.129	22.2562	21.3095	1	2		2	1	3	2	1	3	2	2	4	2	4	2	2
WDR54_MOUSE	Wdr54	WD repeat-containing protein 54 OS=Mus musculus OX=10090 GN=Wdr54 PE=1 SV=1	256.06	22.46	35613	15	5	5	5	5	-0.0303506	0.899155	0.0303506		23.8072	23.0689	24.1616	23.8269	23.8183	23.6439	23.5648	23.9591	2	2	1	2	2	3	2	2	4	3	5	4	4	4	3	5
KCC1B_MOUSE	Pnck	Calcium/calmodulin-dependent protein kinase type 1B OS=Mus musculus OX=10090 GN=Pnck PE=1 SV=1	255.54	18.95	38519	15	4	4	4	4	1.28471	0.0756026	-1.28471		23.26	22.4483	22.5044	23.3091	22.2991	20.2702	20.6641	23.1496	2	3	3	1	2		2	2	4	3	3	3	3	1	2	4
API5_MOUSE	Api5	Apoptosis inhibitor 5 OS=Mus musculus OX=10090 GN=Api5 PE=1 SV=2	255.45	13.1	56785	34	4	4	4	4	0.885831	0.136424	-0.885831		21.5223	22.772	22.7986	22.513	21.4218	20.0834	22.0213	22.5361	2	3	3	3		1	2	3	2	3	3	3	1	1	2	3
ERF3B_MOUSE	Gspt2	Eukaryotic peptide chain release factor GTP-binding subunit ERF3B OS=Mus musculus OX=10090 GN=Gspt2 PE=1 SV=1	255.35	12.18	69147	33	6	2	6	2			0			19.8945	21.2838	20.9146	21.2185			21.0535	0	0	1	0	1	0	0	0	0	1	1	1	1	0	0	1
GBG3_MOUSE	Gng3	Guanine nucleotide-binding protein G(I)/G(S)/G(O) subunit gamma-3 OS=Mus musculus OX=10090 GN=Gng3 PE=1 SV=1	254.91	62.67	8305	5	3	3	4	4	0.197416	0.751048	-0.197416		22.2769	24.4569	22.9827	24.4467	23.1255	23.4007	22.4226	24.4247		1	1	1	1	1	1	2	1	2	1	2	2	2	1	2
NUD10_MOUSE	Nudt10	Diphosphoinositol polyphosphate phosphohydrolase 3-alpha OS=Mus musculus OX=10090 GN=Nudt10 PE=1 SV=1	254.86	32.93	18593	11	5	3	6	4	0.582447	0.216832	-0.582447		23.2863	23.1521	23.4922	24.04	23.1879	23.0931	21.6293	23.7304		1	2	3	1			2	2	2	3	2	2	2	1	2
ACE_MOUSE	Ace	Angiotensin-converting enzyme OS=Mus musculus OX=10090 GN=Ace PE=1 SV=3	254.72	5.41	150918	73	6	6	6	6	-0.143575	0.608243	0.143575		23.0788	22.0865	22.5305	22.5902	23.2467	22.2551	22.5429	22.8156	4		4	3	2	1		2	5	3	3	4	4	2	3	4
KCNA6_MOUSE	Kcna6	Potassium voltage-gated channel subfamily A member 6 OS=Mus musculus OX=10090 GN=Kcna6 PE=1 SV=1	254.08	12.67	58674	25	5	4	5	4	0.434618	0.536312	-0.434618		22.7792	20.6031	22.2817	23.0828	22.0554	20.2169	22.0431	22.693	2	1	1	1	1			2	3	1	2	3	2	1	2	3
ADCY5_MOUSE	Adcy5	Adenylate cyclase type 5 OS=Mus musculus OX=10090 GN=Adcy5 PE=1 SV=2	252.87	6.18	139122	56	5	5	5	5	0.265254	0.176405	-0.265254		23.5466	23.1556	23.4304	23.0148	23.1642	23.0791	22.6384	23.2048	5	5	3	3	5	1	1	3	4	4	4	3	4	3	2	4
NUD16_MOUSE	Nudt16	U8 snoRNA-decapping enzyme OS=Mus musculus OX=10090 GN=Nudt16 PE=1 SV=1	252.86	25.64	21825	13	5	4	5	4	-0.118895	0.757734	0.118895		22.0391	23.0969	23.3267	22.3178	22.8965	23.3808	22.0346	22.9443	1	2		1	2	2	1	2	2	4	4	2	3	3	1	3
F8VQK3_MOUSE	Gucy1a2	Guanylate cyclase 1, soluble, alpha 2 OS=Mus musculus OX=10090 GN=Gucy1a2 PE=1 SV=1	252.51	10	81831	44	6	6	6	6	0.580128	0.0161271	-0.580128		23.6276	23.7445	23.6814	24.0425	23.4112	23.432	23.2342	22.6981		2	3	2	1		1		4	3	5	5	3	2	2	3
DOCK7_MOUSE	Dock7	Dedicator of cytokinesis protein 7 OS=Mus musculus OX=10090 GN=Dock7 PE=1 SV=3	252.43	4.27	241438	122	7	7	7	7	-0.868921	0.326304	0.868921		21.2536	20.3232	21.1201	18.6935	19.1067	22.382	22.176	21.2014	1		1			1	2	1	2	1	2	1	1	2	3	1
SC6A9_MOUSE	Slc6a9	Sodium- and chloride-dependent glycine transporter 1 OS=Mus musculus OX=10090 GN=Slc6a9 PE=1 SV=3	252.37	8.67	76544	19	5	5	5	5	-0.0429827	0.758873	0.0429827		24.6998	24.9495	24.9151	24.6663	24.7004	25.1035	24.7282	24.8705	3	3	3	3		2	2	1	3	4	3	3	3	3	3	4
AAKG1_MOUSE	Prkag1	5'-AMP-activated protein kinase subunit gamma-1 OS=Mus musculus OX=10090 GN=Prkag1 PE=1 SV=2	252.2	19.7	37520	22	3	2	4	2	-0.278791	0.216765	0.278791		20.9742	21.1277	21.178	21.0806	21.1561	21.2492	21.9961	21.0743			1		1	2	1		1	1	2	1	1	1	1	1
DNJB4_MOUSE	Dnajb4	DnaJ homolog subfamily B member 4 OS=Mus musculus OX=10090 GN=Dnajb4 PE=1 SV=1	251.85	28.78	37782	19	6	5	6	5	-0.221676	0.671818	0.221676		22.8289	20.9285	22.9617	23.2293	22.2244	22.4392	23.1685	23.0029		1	1	1			1	1	2	1	2	3	1	1	2	2
MEST_MOUSE	Mest	Mesoderm-specific transcript protein OS=Mus musculus OX=10090 GN=Mest PE=2 SV=1	251.64	25.97	38907	12	5	5	5	5	0.37222	0.301838	-0.37222		21.6255	21.8015	21.4481	21.0826	21.9489	20.3516	20.8354	21.3329	1	2	2	3	1		1		3	3	3	2	4	2	2	2
SNRPA_MOUSE	Snrpa	U1 small nuclear ribonucleoprotein A OS=Mus musculus OX=10090 GN=Snrpa PE=1 SV=3	251.56	14.98	31835	13	4	3	5	4	-0.66335	0.00441859	0.66335		23.4226	23.7234	23.0376	23.3102	24.2382	23.8258	24.0081	24.075	2	2	2	1	1	2	2	2	2	3	2	2	4	2	3	3
CBR4_MOUSE	Cbr4	Carbonyl reductase family member 4 OS=Mus musculus OX=10090 GN=Cbr4 PE=1 SV=2	251.55	25	25415	14	4	4	5	5	-0.316015	0.0636969	0.316015		23.8645	24.4074	24.3741	24.2536	24.6688	24.4209	24.5461	24.5279	2	3	2	2	3		1	1	3	4	3	4	4	3	3	4
PLCL2_MOUSE	Plcl2	Inactive phospholipase C-like protein 2 OS=Mus musculus OX=10090 GN=Plcl2 PE=1 SV=2	251.55	8.69	125772	63	6	5	6	5	0.270501	0.754583	-0.270501		20.8994	21.8139	23.2826	23.3975	23.4576	20.7829	20.7949	23.2762	2		1	3	1			1	2	3	4	4	4	1	1	3
PDE1A_MOUSE	Pde1a	Calcium/calmodulin-dependent 3',5'-cyclic nucleotide phosphodiesterase 1A OS=Mus musculus OX=10090 GN=Pde1a PE=1 SV=2	251.5	10.09	64529	28	5	4	5	4	-0.226343	0.247963	0.226343		22.8843	22.6172	22.6542	22.7187	23.3975	23.0117	22.7668	22.6038	3	2	2	1	2	1		2	4	3	2	3	3	1	1	2
GORS2_MOUSE	Gorasp2	Golgi reassembly-stacking protein 2 OS=Mus musculus OX=10090 GN=Gorasp2 PE=1 SV=3	251.5	20.62	47038	16	5	5	5	5	-0.343692	0.56852	0.343692		23.4687	22.4726	22.7184	20.5933	23.2426	22.8642	22.3538	22.1671	1	2	1	1	2	1	1	2	4	2	2	1	4	2	1	2
LTOR1_MOUSE	Lamtor1	Ragulator complex protein LAMTOR1 OS=Mus musculus OX=10090 GN=Lamtor1 PE=1 SV=1	251.48	35.4	17749	9	4	4	4	4	-0.26463	0.340864	0.26463		22.896	23.3256	23.0817	22.2564	23.2652	22.6618	23.2905	23.4008	4	3	3	2	3	1	2	2	3	3	3	2	3	2	3	3
PLCA_MOUSE	Agpat1	1-acyl-sn-glycerol-3-phosphate acyltransferase alpha OS=Mus musculus OX=10090 GN=Agpat1 PE=1 SV=1	251.44	15.44	31709	16	3	3	3	3	0.72097	0.163477	-0.72097		23.5253	21.6614	23.3906	23.429	21.4492	22.5158	22.3999	22.7576	5	2	3	3	3	4	1	3	3	1	3	3	1	2	2	2
RENR_MOUSE	Atp6ap2	Renin receptor OS=Mus musculus OX=10090 GN=Atp6ap2 PE=1 SV=2	251.33	20.86	39092	17	5	5	5	5	0.30931	0.247163	-0.30931		24.6992	24.6424	24.0285	24.4982	24.2585	24.4728	23.5151	24.3847	3	3	1	1	1	1	1	1	4	3	1	2	2	2	1	2
AACS_MOUSE	Aacs	Acetoacetyl-CoA synthetase OS=Mus musculus OX=10090 GN=Aacs PE=1 SV=1	251.17	11.01	75200	39	6	6	6	6	0.210424	0.715969	-0.210424		24.1478	23.7806	23.8711	23.5034	24.4738	24.6816	21.9809	23.3249	3		2	1	6	4	2	1	5	5	4	4	6	6	1	3
RL18_MOUSE	Rpl18	60S ribosomal protein L18 OS=Mus musculus OX=10090 GN=Rpl18 PE=1 SV=3	251.13	19.68	21645	9	3	3	3	3	0.114903	0.744634	-0.114903		24.7272	24.5415	25.6165	25.7816	25.4843	24.4524	25.1455	25.125	1	3	3	3	2	1	3	4	2	2	3	3	3	2	3	3
ARP5L_MOUSE	Arpc5l	Actin-related protein 2/3 complex subunit 5-like protein OS=Mus musculus OX=10090 GN=Arpc5l PE=1 SV=1	250.67	53.59	16980	12	4	4	4	4	0.325267	0.0353324	-0.325267		25.1022	25.0321	25.0612	24.9508	24.8594	24.7532	24.4128	24.8198	4	2	2	2	2	2	1	1	4	4	3	3	4	2	2	3
TPMT_MOUSE	Tpmt	Thiopurine S-methyltransferase OS=Mus musculus OX=10090 GN=Tpmt PE=1 SV=1	250.04	24.58	27586	17	4	4	4	4	1.06783	0.0513028	-1.06783		23.2774	22.8563	22.9422	23.3734	20.5697	22.1298	22.7073	22.7711	4	1	1	3	1		2	1	3	2	3	3	1	1	2	2
KC1G3_MOUSE	Csnk1g3	Casein kinase I isoform gamma-3 OS=Mus musculus OX=10090 GN=Csnk1g3 PE=1 SV=2	249.79	17.45	48938	26	6	2	6	2	0.71468	0.00941258	-0.71468		21.7693	22.4108	22.5381	22.198	21.362	21.4614	21.9255	21.3086	1	2	1					1	2	2	2	0	1	1	1	1
PP6R2_MOUSE	Ppp6r2	Serine/threonine-protein phosphatase 6 regulatory subunit 2 OS=Mus musculus OX=10090 GN=Ppp6r2 PE=1 SV=1	249.4	10.83	100460	48	5	5	5	5	0.509662	0.20528	-0.509662		22.4956	21.7262	20.921	21.4668	21.0175	21.4872	20.482	21.5843	2	2	1	1		1		1	3	3	1	1	1	1	1	2
GPC1_MOUSE	Gpc1	Glypican-1 OS=Mus musculus OX=10090 GN=Gpc1 PE=1 SV=1	248.96	17.77	61360	38	6	6	6	6	-0.337612	0.141128	0.337612		24.1163	23.9439	23.2062	23.7726	24.0356	23.9033	24.1452	24.3054	4	3	1	3	1	3	4	3	6	4	4	5	3	4	4	5
A0A286YCV9_MOUSE	Kif13b	Kinesin family member 13B OS=Mus musculus OX=10090 GN=Kif13b PE=1 SV=1	248.72	2.71	204942	99	4	4	4	4	0.114844	0.830122	-0.114844		21.3849	21.2337	21.4611	19.6156	20.4023	20.8622	21.8842	20.0872	1				1		1		1	0	0	1	1	1	1	1
A0A1Y7VME9_MOUSE	Kidins220	Kinase D-interacting substrate 220 OS=Mus musculus OX=10090 GN=Kidins220 PE=1 SV=1	248.45	3.8	195827	99	5	5	5	5	1.00947	0.182985	-1.00947		21.759	21.6575	22.0592	21.1001	22.0087	21.3105	18.4718	20.7469	3	2	3	2	2	1	1	4	3	3	3	2	3	2	1	2
RGS6_MOUSE	Rgs6	Regulator of G-protein signaling 6 OS=Mus musculus OX=10090 GN=Rgs6 PE=1 SV=2	248.11	13.14	54531	23	5	3	5	3	0.59678	0.0241171	-0.59678		22.0043	22.5693	21.7058	22.3359	21.7341	21.7931	21.4169	21.2841	1	2		2	1	1	1		2	3	1	3	1	1	1	1
PRVA_MOUSE	Pvalb	Parvalbumin alpha OS=Mus musculus OX=10090 GN=Pvalb PE=1 SV=3	247.92	31.82	11931	9	3	3	4	4	0.52132	0.253573	-0.52132		24.7814	25.2103	24.5917	23.435	23.8632	23.3378	24.7443	23.9878	3	4	6	2	3	2	3	2	4	4	4	2	3	2	4	3
CA2D3_MOUSE	Cacna2d3	Voltage-dependent calcium channel subunit alpha-2/delta-3 OS=Mus musculus OX=10090 GN=Cacna2d3 PE=1 SV=1	247.74	8.43	122778	55	6	6	6	6	0.366242	0.0762085	-0.366242		22.0656	21.7091	21.5105	22.2147	21.5736	21.6087	21.2693	21.5834	1	4	1	1	1			2	2	2	1	2	1	1	1	2
DCMC_MOUSE	Mlycd	Malonyl-CoA decarboxylase, mitochondrial OS=Mus musculus OX=10090 GN=Mlycd PE=1 SV=1	247.42	17.48	54736	31	5	5	5	5	-1.05667	0.14372	1.05667		19.4425	21.4353	21.5886	22.7693	22.7883	22.2053	21.643	22.8259	1		1	2	2	1	1	1	1	1	1	2	2	1	1	2
S20A2_MOUSE	Slc20a2	Sodium-dependent phosphate transporter 2 OS=Mus musculus OX=10090 GN=Slc20a2 PE=1 SV=2	246.65	12.04	70866	24	4	4	4	4	0.583419	0.106949	-0.583419		23.7327	23.9356	22.7327	23.4805	23.0983	22.2062	23.3102	22.9332	3	1	1	1	1	1	2		4	4	2	3	2	1	3	2
ADCK1_MOUSE	Adck1	Uncharacterized aarF domain-containing protein kinase 1 OS=Mus musculus OX=10090 GN=Adck1 PE=1 SV=1	246.25	15.05	59736	32	5	5	5	5	-0.765371	0.20896	0.765371		22.6873	20.0002	22.4773	22.4057	22.8191	22.4838	22.646	22.6831	2		2	1	1			2	3	1	3	3	2	1	2	3
NEC2_MOUSE	Pcsk2	Neuroendocrine convertase 2 OS=Mus musculus OX=10090 GN=Pcsk2 PE=1 SV=1	245.91	10.83	70785	30	5	5	5	5	0.833809	0.119038	-0.833809		22.999	23.9643	24.1178	23.8776	23.4709	23.5636	21.504	23.0851	3	2	3	3		1	1	3	3	5	3	4	3	3	1	3
TINAL_MOUSE	Tinagl1	Tubulointerstitial nephritis antigen-like OS=Mus musculus OX=10090 GN=Tinagl1 PE=1 SV=1	245.81	12.02	52665	23	4	4	4	4	-0.275366	0.402805	0.275366		24.0498	23.7629	23.6741	24.6602	24.4207	23.6429	24.2678	24.9169	1	1	1	4	3	2	1	6	3	4	3	4	4	3	4	4
CSPG5_MOUSE	Cspg5	Chondroitin sulfate proteoglycan 5 OS=Mus musculus OX=10090 GN=Cspg5 PE=1 SV=2	245.69	14.31	60406	20	5	5	5	5	0.796063	0.00346578	-0.796063		24.2184	23.887	23.4473	23.9873	22.8588	23.021	23.065	23.4108		3	1	3		1		1	2	3	2	3	1	1	1	2
Q3UTR7_MOUSE	Agt	Angiotensinogen OS=Mus musculus OX=10090 GN=Agt PE=1 SV=1	245.64	17.84	52670	22	5	5	5	5	-0.633001	0.159471	0.633001		21.2105	20.9856	21.7007	21.6827	22.5122	22.9354	21.5804	21.0835	2	2		1	1	1	1	1	2	2	3	3	3	4	2	2
Q3T9M2_MOUSE	2410002F23Rik	Uncharacterized protein OS=Mus musculus OX=10090 GN=2410002F23Rik PE=2 SV=1	245.51	18.66	32433	14	3	3	3	3	0.561114	0.0180728	-0.561114		21.1821	21.9719	21.9198	21.7318	21.31	21.1747	21.0716	21.0048	1	3	1	2	2		1		2	3	2	2	2	0	1	1
LNP_MOUSE	Lnpk	Endoplasmic reticulum junction formation protein lunapark OS=Mus musculus OX=10090 GN=Lnpk PE=1 SV=1	245.37	20.24	47500	23	5	5	5	5	0.362195	0.501893	-0.362195		23.0352	22.7706	23.4892	21.2106	21.48	22.0467	22.7249	22.8053			2		1		1		2	1	2	1	1	1	1	1
RL17_MOUSE	Rpl17	60S ribosomal protein L17 OS=Mus musculus OX=10090 GN=Rpl17 PE=1 SV=3	245.31	27.72	21423	11	4	4	4	4	0.208247	0.201329	-0.208247		25.5194	25.8634	25.6464	25.6728	25.5428	25.6208	25.5913	25.1141	3	5	3	2	2	1	2	1	3	4	4	4	3	4	4	3
TIGAR_MOUSE	Tigar	Fructose-2,6-bisphosphatase TIGAR OS=Mus musculus OX=10090 GN=Tigar PE=1 SV=1	244.71	21.93	29191	15	4	4	4	4	-0.0282191	0.917754	0.0282191		23.2758	22.8558	23.588	23.001	23.2907	22.5175	23.4445	23.5809	5	2	4	3	4	2	4	5	4	3	4	3	4	3	4	4
GMPR1_MOUSE	Gmpr	GMP reductase 1 OS=Mus musculus OX=10090 GN=Gmpr PE=1 SV=1	244.7	21.45	37482	17	5	5	5	5	-0.452316	0.0018519	0.452316		24.1655	24.1744	24.1694	24.2881	24.7412	24.6965	24.5742	24.5948	2	4		1	5	3	4	3	4	4	3	4	5	3	5	5
TTL12_MOUSE	Ttll12	Tubulin--tyrosine ligase-like protein 12 OS=Mus musculus OX=10090 GN=Ttll12 PE=1 SV=1	244.49	11.27	74043	40	5	5	5	5	0.247418	0.461466	-0.247418		23.4801	23.2076	22.9778	23.5548	23.3109	22.0811	23.3298	23.5086	1	2	1	2	1		1	1	4	3	2	4	3	2	3	4
TMM65_MOUSE	Tmem65	Transmembrane protein 65 OS=Mus musculus OX=10090 GN=Tmem65 PE=1 SV=1	243.07	24.79	24918	13	5	5	5	5	-0.121321	0.434662	0.121321		25.1462	24.9711	25.4458	25.4378	25.337	25.2235	25.3672	25.5585	4	1	4	3	3	3	3	4	4	4	5	4	5	3	5	5
MAP2_MOUSE	Metap2	Methionine aminopeptidase 2 OS=Mus musculus OX=10090 GN=Metap2 PE=1 SV=1	242.87	17.15	52922	30	5	5	5	5	0.107608	0.504483	-0.107608		23.7621	23.6778	23.7695	23.7359	23.7371	23.7706	23.2011	23.8061	3	2	3	3	2		2	2	4	4	3	3	3	3	3	4
NID2_MOUSE	Nid2	Nidogen-2 OS=Mus musculus OX=10090 GN=Nid2 PE=1 SV=2	242.31	6.27	153913	64	5	5	5	5	-0.891807	0.207139	0.891807		23.0507	21.7926	20.3991	20.8864	21.0883	23.1037	22.9363	22.5678	1			1		2	1	1	2	2	1	1	1	2	2	2
NDUB3_MOUSE	Ndufb3	NADH dehydrogenase [ubiquinone] 1 beta subcomplex subunit 3 OS=Mus musculus OX=10090 GN=Ndufb3 PE=1 SV=1	242.22	34.62	11692	5	3	3	4	4	0.282871	0.0598979	-0.282871		25.4002	25.2554	25.1578	25.4759	25.0389	24.9752	24.8827	25.2611	4	3	5	3	3	2	2	4	4	4	4	4	4	4	4	4
FLII_MOUSE	Flii	Protein flightless-1 homolog OS=Mus musculus OX=10090 GN=Flii PE=1 SV=1	241.97	5.82	144803	68	5	5	5	5	-0.337091	0.532912	0.337091		22.191	22.4971	21.2003	21.7161	22.795	21.9046	20.9583	23.2949	1	1	1	1	2	1	1	3	3	3	2	2	3	3	1	5
VWF_MOUSE	Vwf	von Willebrand factor OS=Mus musculus OX=10090 GN=Vwf PE=1 SV=2	241.89	2.6	309269	130	6	6	6	6			0		22.0873	21.661		22.2195		24.4376	22.367	23.3209	0	0	0	1	0	5	0	2	3	1	0	2	0	6	2	4
PFD3_MOUSE	Vbp1	Prefoldin subunit 3 OS=Mus musculus OX=10090 GN=Vbp1 PE=1 SV=2	241.74	38.27	22436	15	5	5	5	5	0.416311	0.106396	-0.416311		23.7358	23.7933	23.0643	24.06	23.2664	23.186	22.981	23.5548	3	3	1					2	4	4	2	4	2	2	2	3
CX6A1_MOUSE	Cox6a1	Cytochrome c oxidase subunit 6A1, mitochondrial OS=Mus musculus OX=10090 GN=Cox6a1 PE=1 SV=2	241.73	61.26	12352	7	4	4	4	4	0.646015	0.0231284	-0.646015		26.0401	26.2958	26.1887	26.5339	25.4699	25.1218	25.7035	26.1792	4	6	4	7	3	2	1	5	4	4	4	4	4	3	3	4
LAMP2_MOUSE	Lamp2	Lysosome-associated membrane glycoprotein 2 OS=Mus musculus OX=10090 GN=Lamp2 PE=1 SV=2	241.63	10.12	45681	22	5	5	5	5	-0.489732	0.156531	0.489732		25.0249	24.2829	24.912	25.0425	25.3328	25.6072	25.8124	24.4689	4	1	2	3	4	2	3	3	5	3	4	5	4	4	5	4
RUXE_MOUSE	Snrpe	Small nuclear ribonucleoprotein E OS=Mus musculus OX=10090 GN=Snrpe PE=1 SV=1	241.58	65.22	10804	4	4	4	5	5	-0.00257353	0.98837	0.00257353		23.663	24.1857	24.2857	23.7173	24.0214	23.996	24.0416	23.8031	3	6	5	2	3	3		3	3	4	4	2	3	2	3	4
EXOC5_MOUSE	Exoc5	Exocyst complex component 5 OS=Mus musculus OX=10090 GN=Exoc5 PE=1 SV=2	241.11	11.16	81738	47	6	6	6	6	-0.166217	0.433895	0.166217		23.4117	23.9015	23.7123	23.5255	24.196	23.8471	23.8445	23.3282	3	3	2	2	2		2	3	3	4	4	4	4	4	3	3
SCRN3_MOUSE	Scrn3	Secernin-3 OS=Mus musculus OX=10090 GN=Scrn3 PE=1 SV=1	241.02	17.46	47661	25	5	5	5	5	1.28117	0.0763463	-1.28117		23.1341	23.5987	23.4086	23.471	23.0553	20.4703	21.427	23.5351	4	4	2	2	1		1	3	4	4	4	4	3	1	2	4
ERC2_MOUSE	Erc2	ERC protein 2 OS=Mus musculus OX=10090 GN=Erc2 PE=1 SV=2	240.52	6.79	110639	67	4	3	4	3			0		21.1872			21.3989		20.6185		21.7961	1	0	0	1	0	0	0	0	2	0	0	1	0	1	0	2
F91A1_MOUSE	Fam91a1	Protein FAM91A1 OS=Mus musculus OX=10090 GN=Fam91a1 PE=1 SV=1	239.72	8.6	93464	45	5	5	5	5	0.218834	0.401052	-0.218834		22.456	22.8069	22.7808	22.4775	23.0767	22.3093	21.8797	22.3802		3		2	2		2	2	3	4	4	3	4	3	2	3
DRS7B_MOUSE	Dhrs7b	Dehydrogenase/reductase SDR family member 7B OS=Mus musculus OX=10090 GN=Dhrs7b PE=1 SV=1	239.3	20.43	34987	20	5	5	5	5	0.164353	0.603784	-0.164353		22.4173	21.7283	22.5266	22.6078	22.5599	22.5832	21.4462	22.0334	3	3	1	2		2		1	3	2	3	2	2	2	1	2
S38A3_MOUSE	Slc38a3	Sodium-coupled neutral amino acid transporter 3 OS=Mus musculus OX=10090 GN=Slc38a3 PE=1 SV=1	238.64	12.28	55592	16	4	4	4	4	-0.613329	0.211662	0.613329		23.1502	23.0637	21.1661	23.3545	23.2467	23.2646	23.3903	23.2863	5	3	2	1	3		1	1	4	3	2	3	3	3	3	4
PLCE_MOUSE	Agpat5	1-acyl-sn-glycerol-3-phosphate acyltransferase epsilon OS=Mus musculus OX=10090 GN=Agpat5 PE=1 SV=2	238.55	12.88	42202	20	4	4	4	4	0.494382	0.136523	-0.494382		23.9974	24.6154	24.5719	23.6838	24.279	23.1631	23.8915	23.5573	2	1	3	3	3	2	1	2	2	3	3	2	3	1	2	2
LEGL_MOUSE	Lgalsl	Galectin-related protein OS=Mus musculus OX=10090 GN=Lgalsl PE=1 SV=1	238.35	43.6	18956	10	5	5	5	5	0.237087	0.219831	-0.237087		24.2881	24.0953	24.406	24.4743	24.1853	23.9247	23.742	24.4633	4	3	3	5	2	3	2	3	5	4	5	5	5	5	4	5
PITC1_MOUSE	Pitpnc1	Cytoplasmic phosphatidylinositol transfer protein 1 OS=Mus musculus OX=10090 GN=Pitpnc1 PE=1 SV=1	238.24	19.28	38384	22	5	5	5	5	-0.185879	0.342919	0.185879		23.577	22.7696	23.2964	23.1591	23.2655	23.2558	23.5948	23.4296	6	4	3	2	1	3	2	3	5	3	4	4	3	4	5	4
BRAF_MOUSE	Braf	Serine/threonine-protein kinase B-raf OS=Mus musculus OX=10090 GN=Braf PE=1 SV=3	238.23	8.46	88780	42	6	4	6	4	2.08728	0.0390264	-2.08728		21.2951	20.2986	21.6492	21.8242	18.8162	18.9909	17.2664	21.6446	3	1	1	2	2			3	2	2	3	3	1	0	1	3
VCAM1_MOUSE	Vcam1	Vascular cell adhesion protein 1 OS=Mus musculus OX=10090 GN=Vcam1 PE=1 SV=1	238.21	8.12	81317	42	4	4	4	4	-0.124287	0.68785	0.124287		22.197	22.2464	21.9699	22.3202	21.411	22.7484	22.7819	22.2895	2				1	2	2	2	3	0	0	0	2	3	3	2
H3BJD0_MOUSE	Ppp1r9a	Protein phosphatase 1, regulatory subunit 9A OS=Mus musculus OX=10090 GN=Ppp1r9a PE=1 SV=1	238.11	10.44	109559	50	6	6	6	6	0.307562	0.46124	-0.307562		22.475	23.8994	23.6805	22.7946	23.6605	22.4471	23.0363	22.4754	1	2	2	2				1	2	4	4	3	4	2	2	2
PYRG2_MOUSE	Ctps2	CTP synthase 2 OS=Mus musculus OX=10090 GN=Ctps2 PE=1 SV=1	238.07	11.95	65514	34	5	4	5	4	-0.430116	0.0557044	0.430116		23.0021	23.5465	23.0356	23.6519	23.9314	23.8118	23.7521	23.4614	1	2			3	1	3		3	4	3	4	4	3	3	3
CCNY_MOUSE	Ccny	Cyclin-Y OS=Mus musculus OX=10090 GN=Ccny PE=1 SV=1	237.51	14.96	39395	23	4	2	4	2	0.783146	0.0429094	-0.783146		23.0144	23.019	22.1738	23.0783	21.306	21.9702	22.1722	22.7044	2	2	2	1	1	1	1	2	2	2	2	2	1	1	2	2
PDE6D_MOUSE	Pde6d	Retinal rod rhodopsin-sensitive cGMP 3',5'-cyclic phosphodiesterase subunit delta OS=Mus musculus OX=10090 GN=Pde6d PE=1 SV=1	237.05	33.33	17348	5	4	4	5	5	0.192627	0.350898	-0.192627		23.782	24.2287	24.1241	23.9226	23.535	24.322	23.7299	23.6999	2	4	2	2	1	4	2	2	4	5	5	4	3	4	3	3
SCRN2_MOUSE	Scrn2	Secernin-2 OS=Mus musculus OX=10090 GN=Scrn2 PE=1 SV=1	237.05	20.94	46601	22	5	5	5	5	0.267345	0.409717	-0.267345		22.0197	22.8703	23.2976	23.0926	22.1495	22.3166	22.9477	22.7972	2			2		1	1	1	2	2	3	3	2	2	3	2
PLPL6_MOUSE	Pnpla6	Neuropathy target esterase OS=Mus musculus OX=10090 GN=Pnpla6 PE=1 SV=2	236.93	7.9	149537	78	5	5	5	5	0.251006	0.450531	-0.251006		20.7225	21.0888	21.3751	20.9929	21.3685	20.9636	19.8665	20.9767		1	2	1	1		1	1	3	3	4	3	2	0	1	3
MTX1_MOUSE	Mtx1	Metaxin-1 OS=Mus musculus OX=10090 GN=Mtx1 PE=1 SV=1	236.44	16.72	35624	20	4	4	4	4	0.793951	0.197859	-0.793951		23.9926	23.6998	22.5964	23.3933	23.1546	21.1981	22.3153	23.8383	3	3		1	1			2	3	4	2	3	3	1	1	3
ERH_MOUSE	Erh	Enhancer of rudimentary homolog OS=Mus musculus OX=10090 GN=Erh PE=1 SV=1	235.11	41.35	12259	6	3	3	3	3	0.322301	0.107745	-0.322301		23.656	24.0808	23.906	23.9643	23.7311	23.8263	23.6237	23.1369	1	1	1	2	2	1	1	1	2	2	2	3	2	2	2	1
MYG1_MOUSE	Myg1	UPF0160 protein MYG1, mitochondrial OS=Mus musculus OX=10090 GN=Myg1 PE=1 SV=1	235.05	15.79	42723	28	5	5	5	5	0.340138	0.169092	-0.340138		24.5167	24.2225	24.0757	24.1356	23.2514	24.1833	24.1071	24.0482	3	1	1					2	5	3	3	3	2	3	3	3
GSH0_MOUSE	Gclm	Glutamate--cysteine ligase regulatory subunit OS=Mus musculus OX=10090 GN=Gclm PE=1 SV=1	234.97	21.9	30535	14	4	4	4	4	0.681222	0.204266	-0.681222		23.8117	23.209	23.9128	23.8305	23.0181	23.5538	21.5126	23.9545	2	2	2	3	2	1	1	3	4	3	4	4	3	3	1	4
CO1A1_MOUSE	Col1a1	Collagen alpha-1(I) chain OS=Mus musculus OX=10090 GN=Col1a1 PE=1 SV=4	234.95	3.99	138032	88	4	4	5	5	-1.33418	0.0465238	1.33418		25.4291	22.5512	23.902	24.3681	25.3083	25.9731	25.5204	24.7854	5			2	3	4	2	3	4	1	3	4	4	4	4	4
DHRS7_MOUSE	Dhrs7	Dehydrogenase/reductase SDR family member 7 OS=Mus musculus OX=10090 GN=Dhrs7 PE=1 SV=2	234.61	23.67	38167	18	5	5	5	5	-0.709029	0.399906	0.709029		19.6928	23.2723	20.5548	22.3439	23.1837	21.4696	22.4955	21.5512		2			3	1		1	1	4	1	3	4	2	2	2
ASAP1_MOUSE	Asap1	Arf-GAP with SH3 domain, ANK repeat and PH domain-containing protein 1 OS=Mus musculus OX=10090 GN=Asap1 PE=1 SV=2	234.58	4.97	127421	67	4	3	4	3	0.481536	0.290362	-0.481536		22.6456	22.4279	21.6193	21.4981	21.934	21.9235	21.9923	20.4149	3	2		2					3	3	2	2	0	2	2	1
RRFM_MOUSE	Mrrf	Ribosome-recycling factor, mitochondrial OS=Mus musculus OX=10090 GN=Mrrf PE=1 SV=1	234.36	31.68	29051	15	4	4	5	5	0.262606	0.647097	-0.262606		23.1508	22.8802	22.8511	21.5194	22.9203	23.4335	21.7947	21.2026	1	1	1	1		2			2	2	2	1	2	2	0	1
DNJB1_MOUSE	Dnajb1	DnaJ homolog subfamily B member 1 OS=Mus musculus OX=10090 GN=Dnajb1 PE=1 SV=3	234.32	17.35	38167	21	5	4	5	4	0.416395	0.140034	-0.416395		22.9681	22.2415	22.5877	23.0556	22.8415	22.011	21.9793	22.3556	2	1	1	1	2	1	1		3	2	2	3	3	2	2	2
GTR1_MOUSE	Slc2a1	Solute carrier family 2, facilitated glucose transporter member 1 OS=Mus musculus OX=10090 GN=Slc2a1 PE=1 SV=4	234.29	8.74	53985	15	4	4	4	4	-0.442244	0.0599232	0.442244		24.6575	24.6788	25.1396	24.7434	25.1667	25.4038	25.6187	24.7992	4	3	3	4	3	4	2	4	4	3	3	3	3	3	3	3
MTMR2_MOUSE	Mtmr2	Myotubularin-related protein 2 OS=Mus musculus OX=10090 GN=Mtmr2 PE=1 SV=3	233.98	13.06	73232	35	6	6	6	6	-0.704536	0.0885983	0.704536		22.2975	23.7561	23.1765	23.4481	24.0573	23.1593	24.3757	23.904	1	4		1	3	1	2	3	2	6	4	6	6	2	6	5
TIM9_MOUSE	Timm9	Mitochondrial import inner membrane translocase subunit Tim9 OS=Mus musculus OX=10090 GN=Timm9 PE=1 SV=1	233.11	52.81	10344	6	3	3	3	3	0.377275	0.124966	-0.377275		24.9367	24.905	24.6844	24.8397	24.8266	24.6522	23.8082	24.5698	3	3	5	5	4	1	1	3	3	3	3	3	3	3	2	3
VPS52_MOUSE	Vps52	Vacuolar protein sorting-associated protein 52 homolog OS=Mus musculus OX=10090 GN=Vps52 PE=1 SV=1	233.09	8.3	82044	44	5	5	5	5	-0.539261	0.604606	0.539261		23.6786	19.122	23.3235	22.6273	22.5736	22.726	23.9664	21.6425	2		2	1		2			3	1	3	3	0	3	3	2
TTC7B_MOUSE	Ttc7b	Tetratricopeptide repeat protein 7B OS=Mus musculus OX=10090 GN=Ttc7b PE=1 SV=1	232.6	9.96	94203	54	5	5	5	5	0.705398	0.0376399	-0.705398		23.4134	23.7271	23.6322	23.5703	22.7984	22.3636	22.6101	23.7493	2	2	2	3	2	1	3	3	4	4	4	4	3	3	3	4
FACE1_MOUSE	Zmpste24	CAAX prenyl protease 1 homolog OS=Mus musculus OX=10090 GN=Zmpste24 PE=1 SV=2	232.36	12	54735	21	4	4	4	4	0.190925	0.808834	-0.190925		22.3226	22.5108	22.5636	21.2617	22.9586	22.4388	22.9536	19.5439		3	1	1	3	1	1	1	2	3	3	2	3	2	2	1
MYLK_MOUSE	Mylk	Myosin light chain kinase, smooth muscle OS=Mus musculus OX=10090 GN=Mylk PE=1 SV=3	232.01	4.22	212925	121	6	6	6	6	0.141592	0.499092	-0.141592		24.0026	24.2283	23.7527	24.1658	23.4585	23.7813	24.0731	24.2701	1		1	3	2	1	1	4	3	4	2	4	1	2	2	4
GPX4_MOUSE	Gpx4	Phospholipid hydroperoxide glutathione peroxidase OS=Mus musculus OX=10090 GN=Gpx4 PE=1 SV=4	231.84	18.78	22229	15	3	3	4	4	-0.531071	0.00823952	0.531071		25.3194	25.4069	25.6637	25.6138	25.8494	26.1151	26.323	25.8406	4	2	5	6	3	3	1	4	2	3	4	3	4	3	4	3
PYR1_MOUSE	Cad	CAD protein OS=Mus musculus OX=10090 GN=Cad PE=1 SV=1	231.73	2.02	243238	120	4	4	4	4	0.113144	0.813988	-0.113144		23.0581	23.0053	21.4828	22.2032	22.8567	21.5358	23.0496	21.8547	2	2	1	2	2		3		4	4	1	2	3	1	4	2
H10_MOUSE	H1f0	Histone H1.0 OS=Mus musculus OX=10090 GN=H1f0 PE=2 SV=4	231.72	10.82	20861	7	2	2	3	3	-0.0816757	0.90761	0.0816757		27.2084	27.3751	25.1936	27.2654	27.3189	27.6362	27.2876	25.1264	4	3	3	4	4	2	5	2	3	3	2	3	3	3	3	2
KRA71_MOUSE	Krtap7-1	Keratin-associated protein 7-1 OS=Mus musculus OX=10090 GN=Krtap7-1 PE=3 SV=1	231.19	55.17	9516	4	2	2	3	3			0		23.7589	23.7305		24.9155	25.1891		26.6038	24.5366	2	1	0	3	3	0	4	3	2	2	0	3	3	0	3	3
LRC4B_MOUSE	Lrrc4b	Leucine-rich repeat-containing protein 4B OS=Mus musculus OX=10090 GN=Lrrc4b PE=1 SV=1	230.66	10.01	76156	33	5	5	5	5	-0.0669482	0.798192	0.0669482		22.5997	23.1169	23.7037	23.1325	23.659	23.1228	22.9748	23.0638	1	4	4	4	2	1	1	2	2	4	4	4	4	3	3	3
CDIPT_MOUSE	Cdipt	CDP-diacylglycerol--inositol 3-phosphatidyltransferase OS=Mus musculus OX=10090 GN=Cdipt PE=1 SV=1	230.5	25.35	23599	11	4	4	4	4	-0.300407	0.0908769	0.300407		23.5901	23.7785	23.8853	23.5582	24.3208	23.8809	24.0723	23.7396		1	3	2	3		1	2	3	3	3	3	2	2	2	3
TEBP_MOUSE	Ptges3	Prostaglandin E synthase 3 OS=Mus musculus OX=10090 GN=Ptges3 PE=1 SV=1	230.15	27.5	18721	9	3	3	3	3	0.551451	0.00791246	-0.551451		24.1257	24.0085	24.1282	23.9868	23.3161	23.5963	23.2515	23.8794	2	2	2	3	2	3	1	3	3	2	3	3	2	2	1	3
GAK_MOUSE	Gak	Cyclin-G-associated kinase OS=Mus musculus OX=10090 GN=Gak PE=1 SV=2	230.05	4.9	143641	71	5	4	5	4	0.694423	0.209543	-0.694423		24.0621	23.5965	22.4537	22.5212	22.6364	23.4226	21.397	22.3999	4	1	1	1					4	3	3	3	2	2	1	3
NXN_MOUSE	Nxn	Nucleoredoxin OS=Mus musculus OX=10090 GN=Nxn PE=1 SV=1	229.87	13.79	48344	23	4	4	4	4	0.406688	0.265744	-0.406688		24.6325	24.3266	24.4814	24.4583	22.9861	24.2235	24.6799	24.3825	1	1	2	2	2	2	2	3	3	3	3	4	2	4	3	4
ROA0_MOUSE	Hnrnpa0	Heterogeneous nuclear ribonucleoprotein A0 OS=Mus musculus OX=10090 GN=Hnrnpa0 PE=1 SV=1	229.19	16.72	30530	15	3	3	3	3	0.0823584	0.577692	-0.0823584		24.8817	24.6229	24.7657	24.4335	24.7976	24.5308	24.4069	24.6391	2	1	1		3	4	2	2	3	3	3	2	3	3	3	3
HINT2_MOUSE	Hint2	Histidine triad nucleotide-binding protein 2, mitochondrial OS=Mus musculus OX=10090 GN=Hint2 PE=1 SV=1	229.14	39.88	17320	11	4	4	4	4	0.479294	0.0349223	-0.479294		24.9829	24.9254	24.8413	25.1231	24.438	24.4787	24.0747	24.9642	3	3	3	4	2	1	2	2	3	3	3	3	3	3	2	3
KS6A5_MOUSE	Rps6ka5	Ribosomal protein S6 kinase alpha-5 OS=Mus musculus OX=10090 GN=Rps6ka5 PE=1 SV=2	228.95	10.78	96583	49	6	6	6	6	-0.116477	0.647812	0.116477		22.263	22.6361	22.3726	22.5474	22.4892	22.4119	23.2784	22.1055	2	1	1	1		2	3	1	3	5	4	5	4	4	5	4
CLCB_MOUSE	Cltb	Clathrin light chain B OS=Mus musculus OX=10090 GN=Cltb PE=1 SV=1	228.89	19.65	25172	10	3	3	3	3	-0.249531	0.0601025	0.249531		25.0415	24.8592	25.0311	24.9408	25.2309	25.3853	25.2106	25.044	2	6	3	3	5	5	2	2	3	3	3	3	3	3	3	3
SAMH1_MOUSE	Samhd1	Deoxynucleoside triphosphate triphosphohydrolase SAMHD1 OS=Mus musculus OX=10090 GN=Samhd1 PE=1 SV=3	228.67	14.83	72650	39	5	5	5	5	-0.91274	0.0384967	0.91274		22.2428	21.282	20.9965	22.3613	22.5565	22.5829	23.2567	22.1375	3	1	1	1	2		1	2	3	2	2	3	3	3	3	3
CPT1C_MOUSE	Cpt1c	Carnitine O-palmitoyltransferase 1, brain isoform OS=Mus musculus OX=10090 GN=Cpt1c PE=1 SV=1	228.46	6.77	90030	39	4	4	4	4	0.302813	0.318261	-0.302813		22.2561	22.4516	22.9603	22.6663	22.9422	21.9657	21.7242	22.4908	1	3	3	2	5			1	3	3	4	4	4	3	2	3
RS24_MOUSE	Rps24	40S ribosomal protein S24 OS=Mus musculus OX=10090 GN=Rps24 PE=1 SV=1	228.39	28.57	15423	7	3	3	3	3	0.427519	0.119703	-0.427519		24.6058	24.1525	24.9818	24.9786	23.9213	24.2304	24.1143	24.7426	4	2	4	5	3	3	2	2	3	2	3	3	2	3	3	3
K1C17_MOUSE	Krt17	Keratin, type I cytoskeletal 17 OS=Mus musculus OX=10090 GN=Krt17 PE=1 SV=3	228.35	14.55	48162	33	5	2	5	2			0		21.1846	20.3508	21.0992				23.3414	21.0675	0	0	0	0	0	0	2	0	1	1	1	0	0	0	2	1
HMCS2_MOUSE	Hmgcs2	Hydroxymethylglutaryl-CoA synthase, mitochondrial OS=Mus musculus OX=10090 GN=Hmgcs2 PE=1 SV=2	227.6	9.06	56823	31	4	3	4	3	-0.200715	0.714552	0.200715		23.0852	22.5481	23.3104	23.0342	23.8757	23.66	23.785	21.4601	1	1	1	1	1	1	1	1	2	1	2	2	2	2	2	1
RS20_MOUSE	Rps20	40S ribosomal protein S20 OS=Mus musculus OX=10090 GN=Rps20 PE=1 SV=1	227.5	28.57	13373	6	4	4	4	4	0.0181821	0.862301	-0.0181821		26.9584	27.1071	27.0671	26.8816	26.9433	27.0355	27.0092	26.9535	5	5	5	4	5	3	4	4	4	4	4	4	4	4	4	4
CELF1_MOUSE	Celf1	CUGBP Elav-like family member 1 OS=Mus musculus OX=10090 GN=Celf1 PE=1 SV=2	227.45	15.23	52107	19	5	4	5	4	0.259374	0.43109	-0.259374		21.5478	22.1136	22.7523	22.5178	21.348	22.2235	21.9675	22.3549		1	1	1			1	1	1	2	2	2	1	0	2	2
S0DHL8_MOUSE	Carmil2	Capping protein, Arp2/3 and myosin-I linker protein 2 OS=Mus musculus OX=10090 GN=Carmil2 PE=1 SV=1	227.34	4.37	151762	68	4	4	4	4	0.499139	0.0259269	-0.499139		23.1768	22.5912	23.064	22.648	22.3319	22.092	22.4351	22.6245	1		1						2	1	2	1	0	1	1	1
AIP_MOUSE	Aip	AH receptor-interacting protein OS=Mus musculus OX=10090 GN=Aip PE=1 SV=1	227.31	18.48	37605	20	4	4	4	4	-0.208617	0.140792	0.208617		24.5437	24.3264	24.3502	24.4459	24.3629	24.7921	24.6402	24.7055	5	3	3	4	1	2	2	3	3	2	3	3	3	3	3	3
A0A286YCX6_MOUSE	Trappc8	Trafficking protein particle complex 8 OS=Mus musculus OX=10090 GN=Trappc8 PE=1 SV=2	226.86	5.99	160812	83	6	6	6	6	-0.527412	0.188933	0.527412		22.7688	23.8877	22.9671	24.4718	23.7911	24.2317	24.0226	24.1597	3	2		2		1	1	1	3	4	3	5	3	3	3	4
MOGS_MOUSE	Mogs	Mannosyl-oligosaccharide glucosidase OS=Mus musculus OX=10090 GN=Mogs PE=1 SV=1	226.55	6.71	91831	41	4	4	4	4	-0.000528671	0.998644	0.000528671		23.3934	23.1073	22.0174	22.7358	23.0779	23.0363	22.4615	22.6803	4	2	1	2	3		2	1	4	4	2	3	3	3	2	3
RS23_MOUSE	Rps23	40S ribosomal protein S23 OS=Mus musculus OX=10090 GN=Rps23 PE=1 SV=3	225.65	27.27	15808	8	3	3	3	3	1.77841	0.0711088	-1.77841		23.7829	23.9458	23.8779	23.6985	22.9434	19.1675	22.5823	23.4983		1	1	2	2	2	2	1	2	2	2	2	2	1	2	2
RSMB_MOUSE	Snrpb	Small nuclear ribonucleoprotein-associated protein B OS=Mus musculus OX=10090 GN=Snrpb PE=1 SV=1	225.14	15.58	23656	16	4	4	4	4	-0.207618	0.311349	0.207618		24.7262	25.5643	25.2417	24.9829	25.4034	25.0982	25.4307	25.4133	2	5	3	2	2	1	3	1	3	4	4	3	3	3	3	4
PAIP1_MOUSE	Paip1	Polyadenylate-binding protein-interacting protein 1 OS=Mus musculus OX=10090 GN=Paip1 PE=1 SV=1	224.94	14	45702	20	4	4	4	4	-0.403449	0.276805	0.403449		23.5574	22.6779	22.3707	22.4673	23.5662	23.7051	22.8281	22.5877	2	2	3	1	2	1	2	1	3	3	2	2	2	3	2	2
TSN7_MOUSE	Tspan7	Tetraspanin-7 OS=Mus musculus OX=10090 GN=Tspan7 PE=1 SV=2	224.83	6.02	27544	7	1	1	2	2	0.497391	0.0874663	-0.497391		23.8932	24.0048	24.0868	23.7619	22.8263	23.8968	23.1584	23.8757	1	2	2	3		2			2	2	2	2	1	2	2	2
RTCA_MOUSE	RtcA	RNA 3'-terminal phosphate cyclase OS=Mus musculus OX=10090 GN=RtcA PE=1 SV=2	224.35	15.57	39254	21	4	4	4	4	0.104226	0.426183	-0.104226		23.4749	23.5233	23.4302	23.6842	23.4034	23.6579	23.3668	23.2674	3	4	3	3	3	2	2	2	4	4	4	4	3	4	3	4
Q78ZM0_MOUSE	Snx3	Sorting nexin 3, isoform CRA_b OS=Mus musculus OX=10090 GN=Snx3 PE=1 SV=1	224.05	31.48	18762	11	5	4	5	4	0.0662864	0.779404	-0.0662864		25.0119	24.7064	24.8417	24.9494	24.7018	24.2146	25.301	25.0269	5	1	1	2		1	2	4	4	4	4	4	3	4	4	4
PMM1_MOUSE	Pmm1	Phosphomannomutase 1 OS=Mus musculus OX=10090 GN=Pmm1 PE=1 SV=1	223.51	20.23	29775	16	4	4	4	4	0.263505	0.137486	-0.263505		24.0855	23.8083	23.817	24.2067	23.6411	23.599	23.5633	24.0601	5	2	4	5	2	1	2	3	4	3	4	4	2	2	2	4
LSM2_MOUSE	Lsm2	U6 snRNA-associated Sm-like protein LSm2 OS=Mus musculus OX=10090 GN=Lsm2 PE=1 SV=1	223.47	48.42	10835	7	3	3	3	3	0.0908916	0.77157	-0.0908916		22.9996	22.098	23.2957	22.8315	22.9475	22.89	22.0718	22.9519	2	1	4	1	1	1		1	3	2	3	2	2	2	2	3
VTI1B_MOUSE	Vti1b	Vesicle transport through interaction with t-SNAREs homolog 1B OS=Mus musculus OX=10090 GN=Vti1b PE=1 SV=1	223.13	21.98	26713	14	4	4	4	4	0.160056	0.342642	-0.160056		23.9601	24.109	23.8079	23.8719	23.4393	23.773	24.1078	23.7886	3	3		2	3	1	2	2	4	4	3	4	3	3	4	3
CLMN_MOUSE	Clmn	Calmin OS=Mus musculus OX=10090 GN=Clmn PE=1 SV=2	222.95	7.6	117227	54	5	5	5	5	-0.507778	0.168216	0.507778		22.4495	21.6878	22.1257	22.492	22.8958	21.8105	23.3469	22.7329	1		1	2	2		4	2	4	2	2	3	3	1	5	3
MGDP1_MOUSE	Mdp1	Magnesium-dependent phosphatase 1 OS=Mus musculus OX=10090 GN=Mdp1 PE=1 SV=1	222.69	31.71	18582	11	4	4	4	4	0.588689	0.0339558	-0.588689		22.7411	22.7457	22.5695	22.7992	22.3167	21.6054	21.8838	22.6949	2	3	1	3	1	2	2	3	3	3	3	3	3	2	2	3
IGSF1_MOUSE	Igsf1	Immunoglobulin superfamily member 1 OS=Mus musculus OX=10090 GN=Igsf1 PE=1 SV=1	222.47	7.06	147010	53	5	5	5	5	1.11559	0.0556625	-1.11559		24.1108	23.5924	23.4477	23.799	23.5979	22.5222	21.1253	23.2422	5	1		3					4	4	3	4	4	0	2	3
UBP8_MOUSE	Usp8	Ubiquitin carboxyl-terminal hydrolase 8 OS=Mus musculus OX=10090 GN=Usp8 PE=1 SV=2	222.41	8.24	122611	68	5	5	5	5	0.549148	0.387353	-0.549148		22.5125	22.1684	23.4874	22.1599	22.5282	20.6408	21.5148	23.4478		1	4	2			1	2	3	2	4	2	0	1	2	4
DMD_MOUSE	Dmd	Dystrophin OS=Mus musculus OX=10090 GN=Dmd PE=1 SV=3	222.33	1.14	425832	220	3	3	3	3	-0.120401	0.729001	0.120401		23.39	23.4344	22.4152	22.5518	23.3427	23.6574	22.6198	22.6531	3	2	3	1	2	1	1	1	3	3	2	2	3	3	2	2
GSDME_MOUSE	Gsdme	Gasdermin-E OS=Mus musculus OX=10090 GN=Gsdme PE=1 SV=1	222.25	10.55	56631	27	4	4	4	4	-0.219687	0.545536	0.219687		22.044	23.2429	22.7712	22.5896	23.0038	23.4111	23.0856	22.0261	1	2	3	1	1	3	1	1	2	4	3	3	3	4	4	2
GIPC1_MOUSE	Gipc1	PDZ domain-containing protein GIPC1 OS=Mus musculus OX=10090 GN=Gipc1 PE=1 SV=1	222.05	22.22	36129	18	5	5	5	5	0.536006	0.319921	-0.536006		22.9057	23.7866	23.2135	23.3485	23.3413	23.5453	23.048	21.1758	2	2	1	2	3	1	1	1	2	4	3	3	3	2	2	2
GALK2_MOUSE	Galk2	N-acetylgalactosamine kinase OS=Mus musculus OX=10090 GN=Galk2 PE=1 SV=1	221.84	11.79	50503	22	4	4	4	4	-0.586072	0.0629653	0.586072		22.1103	22.9109	22.5776	22.6502	23.3048	23.2556	23.5838	22.4491	2	4	3	1	3	1	2	1	2	3	3	3	3	2	3	2
B2RU82_MOUSE	Slc30a9	Solute carrier family 30 (Zinc transporter), member 9 OS=Mus musculus OX=10090 GN=Slc30a9 PE=2 SV=1	221.62	13.05	62847	29	5	5	5	5	0.447808	0.0211894	-0.447808		23.8391	23.5301	23.7106	23.3893	23.2883	22.8462	23.2124	23.3309	3	1	3	1	1	1	2	2	4	4	4	3	3	2	3	3
IST1_MOUSE	Ist1	IST1 homolog OS=Mus musculus OX=10090 GN=Ist1 PE=1 SV=1	221.59	11.05	39468	14	4	4	4	4	0.0446545	0.853836	-0.0446545		23.5649	23.6674	23.8571	23.839	23.2952	24.2589	23.2848	23.9108		1	2	4	2	4		3	3	3	3	3	2	3	2	3
RL27A_MOUSE	Rpl27a	60S ribosomal protein L27a OS=Mus musculus OX=10090 GN=Rpl27a PE=1 SV=5	220.77	31.08	16605	8	4	4	4	4	0.404458	0.0150803	-0.404458		25.4015	25.2514	25.3899	25.5189	24.7338	25.1548	24.938	25.1173	5	3	3	4	2	3	3	2	4	4	4	4	4	4	3	4
SYTC2_MOUSE	Tarsl2	Threonine--tRNA ligase 2, cytoplasmic OS=Mus musculus OX=10090 GN=Tarsl2 PE=1 SV=1	220.29	9.37	91318	47	6	6	6	6	0.904116	0.0928306	-0.904116		21.9375	22.1725	22.9485	22.3531	21.7359	22.1749	20.0015	21.8828		1	3	1		1		1	3	3	4	3	3	2	1	2
GGT7_MOUSE	Ggt7	Glutathione hydrolase 7 OS=Mus musculus OX=10090 GN=Ggt7 PE=1 SV=2	220.27	8.91	70251	27	4	4	4	4	0.58306	0.168083	-0.58306		22.3866	22.2873	22.9872	22.8119	22.5201	22.3938	20.8465	22.3803	1	3	4	2	1	2		1	2	2	3	3	2	3	1	2
HCN1_MOUSE	Hcn1	Potassium/sodium hyperpolarization-activated cyclic nucleotide-gated channel 1 OS=Mus musculus OX=10090 GN=Hcn1 PE=1 SV=1	220.04	6.48	102432	40	4	2	4	2			0																		0	0	0	0	0	0	0	0
TB10B_MOUSE	Tbc1d10b	TBC1 domain family member 10B OS=Mus musculus OX=10090 GN=Tbc1d10b PE=1 SV=2	220.02	8.27	87275	35	6	6	6	6	-0.0912509	0.728991	0.0912509		24.6582	23.6356	24.1556	24.5013	24.5586	24.2414	23.9275	24.5883	1	2	2	1	3	1		1	4	4	4	5	5	3	2	4
P4K2A_MOUSE	Pi4k2a	Phosphatidylinositol 4-kinase type 2-alpha OS=Mus musculus OX=10090 GN=Pi4k2a PE=1 SV=1	220.01	11.48	54258	35	3	3	3	3	0.228668	0.571698	-0.228668		21.7437	22.1318	22.3531	22.076	22.4387	20.6358	21.9692	22.3462	1	2	1	2	1	1		2	2	2	2	2	2	1	2	2
A0A0R4J007_MOUSE	Pald1	Paladin OS=Mus musculus OX=10090 GN=Pald1 PE=1 SV=1	219.65	7.92	96764	55	4	4	4	4	-0.923026	0.308311	0.923026		19.5418	20.2456	20.4125	20.165	22.1178	20.6765	22.7868	18.4761			1		3	1	3	1	2	2	2	0	4	2	4	1
DHRS4_MOUSE	Dhrs4	Dehydrogenase/reductase SDR family member 4 OS=Mus musculus OX=10090 GN=Dhrs4 PE=1 SV=3	219.34	22.22	29885	18	5	5	5	5	-0.355999	0.0124887	0.355999		24.8017	24.7952	24.9291	25.0261	25.2976	25.3468	25.1066	25.225	1	2	3	1	1	1	1	3	5	4	5	5	5	4	5	5
AMER2_MOUSE	Amer2	APC membrane recruitment protein 2 OS=Mus musculus OX=10090 GN=Amer2 PE=1 SV=2	218.94	11.31	69933	35	4	4	4	4	0.247099	0.0709114	-0.247099		23.7974	23.8691	23.6673	23.9175	23.5383	23.7208	23.6228	23.381	2	2	2	2	3	1	2	2	2	2	2	2	2	2	2	2
G3X8R0_MOUSE	Reep5	Receptor expression-enhancing protein OS=Mus musculus OX=10090 GN=Reep5 PE=1 SV=1	218.94	20.63	21447	7	5	5	5	5	-0.0611251	0.808871	0.0611251		24.692	24.7491	24.6954	24.6435	25.0019	25.2608	24.7157	24.0461	2	3	3	2	2	2	1	1	4	4	4	4	5	5	4	3
CARL1_MOUSE	Carmil1	F-actin-uncapping protein LRRC16A OS=Mus musculus OX=10090 GN=Carmil1 PE=1 SV=2	218.83	3.93	151860	84	4	4	4	4	0.00753925	0.951901	-0.00753925		24.4996	24.4188	24.4494	24.2613	24.2851	24.6081	24.2676	24.4383	1	1	2	1	1	1	1	1	3	2	3	2	2	3	2	3
SYRM_MOUSE	Rars2	Probable arginine--tRNA ligase, mitochondrial OS=Mus musculus OX=10090 GN=Rars2 PE=1 SV=1	218.61	7.09	65336	39	4	4	4	4	0.779389	0.111331	-0.779389		21.6926	21.9395	21.8135	21.4097	21.4082	19.8164	20.5281	21.985	2	1	2	1	2	1	1	2	3	3	3	2	2	1	1	3
PSMG1_MOUSE	Psmg1	Proteasome assembly chaperone 1 OS=Mus musculus OX=10090 GN=Psmg1 PE=1 SV=1	218.07	17.65	33104	19	4	4	4	4	0.239408	0.402031	-0.239408		23.1081	22.7291	22.8696	22.8468	22.9367	22.1139	22.2412	23.3041	5	1	1	2	2	1		2	4	3	3	3	3	2	2	3
BAX_MOUSE	Bax	Apoptosis regulator BAX OS=Mus musculus OX=10090 GN=Bax PE=1 SV=1	217.95	19.27	21395	10	3	3	4	4	-0.447434	0.204042	0.447434		23.0748	22.9955	24.0754	23.9614	23.5137	24.2194	24.4494	23.7143				1	2	1	2	1	2	3	4	4	3	3	4	3
CNTFR_MOUSE	Cntfr	Ciliary neurotrophic factor receptor subunit alpha OS=Mus musculus OX=10090 GN=Cntfr PE=1 SV=2	217.49	23.92	40801	20	5	5	5	5	0.225143	0.282411	-0.225143		24.259	24.6347	24.4956	24.5473	24.6426	24.0167	23.8814	24.4954	3	1	2	2	2	1			3	4	4	4	4	3	3	4
MAVS_MOUSE	Mavs	Mitochondrial antiviral-signaling protein OS=Mus musculus OX=10090 GN=Mavs PE=1 SV=1	217.14	13.92	53399	21	4	4	4	4	-0.57223	0.387558	0.57223		21.9649	21.6149	21.9942	19.9917	21.8406	23.128	20.5733	22.3127	2				2	2	1	1	3	2	2	1	2	3	1	3
SURF4_MOUSE	Surf4	Surfeit locus protein 4 OS=Mus musculus OX=10090 GN=Surf4 PE=1 SV=1	217.09	20.82	30381	11	4	4	4	4	0.743118	0.0105286	-0.743118		22.8832	22.8813	22.2932	22.7233	22.2379	21.4031	22.1851	21.9825	4	2	1	1	2		4	1	4	4	2	3	3	1	2	2
D3YTP3_MOUSE	Mtx3	Metaxin 3 OS=Mus musculus OX=10090 GN=Mtx3 PE=1 SV=2	216.53	17.95	34890	20	4	4	4	4	0.740933	0.0957191	-0.740933		23.3343	22.9603	23.397	22.931	22.8749	23.361	21.5491	21.8739	5	3	8	5	4	2	2	4	4	4	4	3	3	4	2	2
A0PJN6_MOUSE	2310061I04Rik	2310061I04Rik protein (Fragment) OS=Mus musculus OX=10090 GN=2310061I04Rik PE=2 SV=1	216.49	18.33	27475	12	3	3	4	4	0.126086	0.331085	-0.126086		22.7803	22.825	22.9678	22.835	22.9605	22.607	22.5827	22.7534	3	2	1	3	2	1	1	2	4	4	4	4	4	3	4	4
NGB_MOUSE	Ngb	Neuroglobin OS=Mus musculus OX=10090 GN=Ngb PE=1 SV=1	216.45	42.38	17037	8	4	4	4	4	0.815452	0.0352595	-0.815452		23.6087	23.5953	23.0151	23.928	23.2157	22.5488	21.9404	23.1803	3	2	3	5	4	1	1	2	4	4	3	4	4	3	3	3
PDXD1_MOUSE	Pdxdc1	Pyridoxal-dependent decarboxylase domain-containing protein 1 OS=Mus musculus OX=10090 GN=Pdxdc1 PE=1 SV=2	216.15	11.94	87335	44	6	6	6	6	0.48188	0.493804	-0.48188		23.6977	24.847	23.2229	24.1116	23.3595	21.6856	24.9667	23.9399	1	4	1		1		4	2	2	6	3	3	4	1	6	4
GALK1_MOUSE	Galk1	Galactokinase OS=Mus musculus OX=10090 GN=Galk1 PE=1 SV=2	215.51	12.24	42295	17	3	3	3	3	0.126634	0.692838	-0.126634		23.1366	23.06	23.1666	22.7485	23.327	23.5084	22.0654	22.7044	2	1	2	2		1	1	1	3	3	3	3	3	3	2	2
UBFD1_MOUSE	Ubfd1	Ubiquitin domain-containing protein UBFD1 OS=Mus musculus OX=10090 GN=Ubfd1 PE=1 SV=2	215.16	14.13	40143	16	4	4	4	4	0.373327	0.139808	-0.373327		24.4694	24.5094	24.1181	24.6057	24.4597	24.3009	23.9705	23.4781	2	3	3	3	2	2		1	4	4	4	4	4	3	4	3
MTSS2_MOUSE	Mtss2	Protein MTSS 2 OS=Mus musculus OX=10090 GN=Mtss2 PE=1 SV=1	215.12	6.57	76844	32	3	3	3	3	0.158259	0.308313	-0.158259		22.6175	22.4403	22.8527	22.7926	22.3595	22.3578	22.7305	22.6222	2	3	4	2	2	1	2	4	3	2	3	3	3	3	3	3
MICU3_MOUSE	Micu3	Calcium uptake protein 3, mitochondrial OS=Mus musculus OX=10090 GN=Micu3 PE=2 SV=2	215.08	13.77	59810	31	5	5	5	5	-0.666606	0.292799	0.666606		22.5404	22.2491	20.3861	20.2477	22.7064	21.24	22.0112	22.1321	1	2	1		3		1	1	3	3	1	1	4	2	3	2
HNRL1_MOUSE	Hnrnpul1	Heterogeneous nuclear ribonucleoprotein U-like protein 1 OS=Mus musculus OX=10090 GN=Hnrnpul1 PE=1 SV=1	214.94	6.64	96002	45	4	4	4	4	-0.104402	0.80778	0.104402		23.7875	22.2136	24.0062	23.7864	22.9301	23.6044	23.7981	23.8786	3	2	1	1	2		3	1	4	2	4	3	3	0	4	4
BGAL_MOUSE	Glb1	Beta-galactosidase OS=Mus musculus OX=10090 GN=Glb1 PE=1 SV=1	214.5	8.5	73121	32	5	5	5	5	-0.359039	0.252508	0.359039		22.6736	23.1951	21.8734	23.0063	23.2336	23.1327	23.1565	22.6618	1	3	1	3	3	3	1	1	3	4	2	3	4	3	3	3
GLYR1_MOUSE	Glyr1	Putative oxidoreductase GLYR1 OS=Mus musculus OX=10090 GN=Glyr1 PE=1 SV=1	214.27	15.75	59716	32	5	5	5	5	-0.421522	0.209361	0.421522		23.4507	22.8475	22.0256	22.2533	22.928	23.2734	23.2563	22.8056	3	2	1		3	2	1		4	3	2	2	3	3	3	3
SMD2_MOUSE	Snrpd2	Small nuclear ribonucleoprotein Sm D2 OS=Mus musculus OX=10090 GN=Snrpd2 PE=1 SV=1	213.73	33.05	13527	8	4	4	4	4	-0.112052	0.793885	0.112052		24.4271	23.3362	24.7035	24.3898	23.2763	24.8376	24.4916	24.6993			2	2	1	1	1	1	2	2	2	2	2	3	3	3
ABI2_MOUSE	Abi2	Abl interactor 2 OS=Mus musculus OX=10090 GN=Abi2 PE=1 SV=1	213.7	14.8	49387	21	5	4	5	4	-0.620787	0.378679	0.620787		22.5965	21.1768	22.5331	20.05	22.3659	23.1756	20.9711	22.327	2	1			1	2			2	1	1	1	2	2	1	1
CAH14_MOUSE	Ca14	Carbonic anhydrase 14 OS=Mus musculus OX=10090 GN=Ca14 PE=1 SV=1	213.67	9.79	37505	10	2	2	2	2	-0.794849	0.0280594	0.794849		22.6348	23.5076	22.7342	22.6531	23.3476	23.2546	24.354	23.7529	2	1	1	2	4	2	3	3	2	2	2	2	2	1	2	2
TPPC4_MOUSE	Trappc4	Trafficking protein particle complex subunit 4 OS=Mus musculus OX=10090 GN=Trappc4 PE=1 SV=1	213.63	22.83	24385	16	5	5	5	5	-0.120611	0.583211	0.120611		23.9723	23.8147	24.0034	23.3759	24.0482	24.086	24.1002	23.4142	1	2	3	2	2	3	2		5	4	4	4	4	4	3	3
AL1L2_MOUSE	Aldh1l2	Mitochondrial 10-formyltetrahydrofolate dehydrogenase OS=Mus musculus OX=10090 GN=Aldh1l2 PE=1 SV=2	213.44	6.72	101590	61	5	3	5	3	-0.768208	0.0847041	0.768208		21.067	21.0562	21.0553	21.0295	20.5692	22.4059	22.4475	21.8583					1	1	1		0	1	0	1	1	2	2	1
SAFB1_MOUSE	Safb	Scaffold attachment factor B1 OS=Mus musculus OX=10090 GN=Safb PE=1 SV=2	213.01	10.99	105104	51	4	4	4	4	0.56671	0.0863721	-0.56671		22.1997	23.0538	23.183	23.1523	21.8024	22.8505	22.2802	22.3888		2	1	1	1	1		2	2	3	3	3	1	2	2	2
COPZ1_MOUSE	Copz1	Coatomer subunit zeta-1 OS=Mus musculus OX=10090 GN=Copz1 PE=1 SV=1	212.91	35.03	20198	5	4	4	4	4	0.845246	0.0764198	-0.845246		23.427	23.6558	23.1717	23.5307	23.4216	23.3609	21.8188	21.8029	1	2	1	3	2	1		2	3	4	3	3	4	4	2	2
MPPB_MOUSE	Pmpcb	Mitochondrial-processing peptidase subunit beta OS=Mus musculus OX=10090 GN=Pmpcb PE=1 SV=1	212.39	11.66	54614	25	4	4	4	4	0.371724	0.0305506	-0.371724		23.7786	24.1462	23.8711	23.8267	23.801	23.3408	23.5147	23.4791	5	3	1	3	2	1	1	3	4	4	4	3	4	3	3	3
RLGPB_MOUSE	Ralgapb	Ral GTPase-activating protein subunit beta OS=Mus musculus OX=10090 GN=Ralgapb PE=1 SV=2	212.33	5.46	165200	84	4	4	4	4	0.319824	0.0120964	-0.319824		21.0353	21.0662	21.0026	21.1603	20.7754	20.7616	20.6415	20.8066	2	1		2	2	2	1	2	2	2	1	2	1	1	1	2
NDK3_MOUSE	Nme3	Nucleoside diphosphate kinase 3 OS=Mus musculus OX=10090 GN=Nme3 PE=1 SV=3	212.28	23.08	19099	12	2	2	3	3	0.0139159	0.947293	-0.0139159		23.4619	23.2989	23.0428	23.0405	23.4996	23.1009	22.7152	23.4728	3	2	2	3	2	1	1	2	3	3	3	2	3	3	2	3
DJB11_MOUSE	Dnajb11	DnaJ homolog subfamily B member 11 OS=Mus musculus OX=10090 GN=Dnajb11 PE=1 SV=1	212.06	9.22	40555	19	3	3	3	3			0		22.5912	21.9678	22.009	22.8814	21.3033	23.4644	22.6492	22.3474	2	0	0	0	0	3	0	0	2	1	1	3	1	3	2	2
CYB5_MOUSE	Cyb5a	Cytochrome b5 OS=Mus musculus OX=10090 GN=Cyb5a PE=1 SV=2	211.88	34.33	15241	8	3	3	3	3	-0.527773	0.0169496	0.527773		24.2598	23.8889	23.9855	24.1467	24.7484	24.9553	24.3867	24.3017	1	2		3	2	2		3	2	2	3	3	3	2	2	3
TXD17_MOUSE	Txndc17	Thioredoxin domain-containing protein 17 OS=Mus musculus OX=10090 GN=Txndc17 PE=1 SV=1	211.7	32.52	14015	8	3	3	3	3	-0.020977	0.88865	0.020977		22.9075	23.1865	23.4657	23.1273	23.3221	23.2704	23.032	23.1464		3	3	3	2	2	2	2	2	3	3	3	3	3	3	2
NRBP2_MOUSE	Nrbp2	Nuclear receptor-binding protein 2 OS=Mus musculus OX=10090 GN=Nrbp2 PE=1 SV=2	211.56	8.42	57348	25	3	3	3	3	-0.723491	0.0579116	0.723491		22.0778	22.2917	20.9064	22.2917	22.4372	22.5876	23.0337	22.403	1	2			3	1	3	1	2	2	1	2	2	3	3	2
TMED4_MOUSE	Tmed4	Transmembrane emp24 domain-containing protein 4 OS=Mus musculus OX=10090 GN=Tmed4 PE=1 SV=1	211.56	14.98	26022	16	3	2	3	2	0.488203	0.20754	-0.488203		23.1281	23.0726	22.9411	22.2985	21.3541	22.5034	22.7468	22.8832	1	2	1	1		1	1	2	2	2	2	1	1	1	2	2
S39AC_MOUSE	Slc39a12	Zinc transporter ZIP12 OS=Mus musculus OX=10090 GN=Slc39a12 PE=1 SV=1	211.54	6.53	76215	31	3	3	3	3	-0.518615	0.0221921	0.518615		22.4098	22.7701	22.272	22.6546	23.3173	23.078	23.1506	22.635	3	3	2	2	2		1	1	2	3	3	2	3	2	3	2
CNTP4_MOUSE	Cntnap4	Contactin-associated protein-like 4 OS=Mus musculus OX=10090 GN=Cntnap4 PE=1 SV=2	211.51	3.44	144730	62	3	3	3	3			0			21.8135	22.3748	21.6829		21.9305		21.3415	0	1	2	1	0	0	0	1	0	1	2	1	0	1	0	1
BTF3_MOUSE	Btf3	Transcription factor BTF3 OS=Mus musculus OX=10090 GN=Btf3 PE=1 SV=3	210.99	33.82	22031	12	3	3	3	3	0.206841	0.16112	-0.206841		22.8532	23.2016	23.2483	23.3382	23.0845	22.8951	22.9353	22.8991	3	2	2	1		1	1	1	3	3	3	3	2	2	1	2
A2AFI8_MOUSE	Reps2	RalBP1-associated Eps domain-containing protein 2 OS=Mus musculus OX=10090 GN=Reps2 PE=1 SV=1	210.85	8.96	70484	40	4	3	4	3	0.0792568	0.683304	-0.0792568		25.4526	25.3506	25.1749	25.2809	25.4132	25.6374	24.8222	25.0691	1	2	1	1		1		1	3	3	2	2	1	2	1	2
TTHY_MOUSE	Ttr	Transthyretin OS=Mus musculus OX=10090 GN=Ttr PE=1 SV=1	210.81	30.61	15776	10	4	4	4	4	-0.677924	0.106628	0.677924		24.0021	23.5889	24.033	24.1904	24.5172	25.7491	24.3825	23.8775	1	2	1	2	1	2	1	2	3	3	3	3	3	3	2	3
PCSK1_MOUSE	Pcsk1n	ProSAAS OS=Mus musculus OX=10090 GN=Pcsk1n PE=1 SV=2	210.71	22.87	27270	15	4	4	4	4	0.498221	0.0231771	-0.498221		25.0199	25.2265	24.9822	25.1225	24.7608	24.6722	24.0933	24.8319	3	1	2	2	1	1	1	2	4	4	4	4	4	3	2	3
IPYR2_MOUSE	Ppa2	Inorganic pyrophosphatase 2, mitochondrial OS=Mus musculus OX=10090 GN=Ppa2 PE=1 SV=1	210.71	18.79	38115	21	4	4	4	4	0.218271	0.26242	-0.218271		24.0833	24.2753	24.021	24.3022	24.1867	24.0927	23.4544	24.0749	3	2	1	4	1	1	1	2	4	4	4	3	4	3	1	3
CHSP1_MOUSE	Carhsp1	Calcium-regulated heat stable protein 1 OS=Mus musculus OX=10090 GN=Carhsp1 PE=1 SV=1	210.66	66.89	16062	8	5	5	5	5	-0.512352	0.242991	0.512352		22.8452	24.4789	24.413	23.8318	24.6953	24.9643	23.8522	24.1064	1	3	1	3	2	3	2	2	3	5	4	4	5	4	3	3
LRC40_MOUSE	Lrrc40	Leucine-rich repeat-containing protein 40 OS=Mus musculus OX=10090 GN=Lrrc40 PE=1 SV=2	210.64	7.64	68076	40	3	3	3	3	-0.267746	0.120747	0.267746		22.2412	21.7713	21.8256	21.665	22.2998	21.9551	22.1448	22.1745	1	3	3	4	1	2	3	3	3	2	2	2	3	3	3	3
HEM3_MOUSE	Hmbs	Porphobilinogen deaminase OS=Mus musculus OX=10090 GN=Hmbs PE=1 SV=2	210.57	16.9	39344	21	3	3	3	3	-0.0799568	0.891567	0.0799568		20.7044	19.2754	20.1396	20.2922	20.0223	18.6237	21.0059	21.0795	2	1	1	2	1	1	3	2	3	1	2	2	2	1	3	3
CHMP6_MOUSE	Chmp6	Charged multivesicular body protein 6 OS=Mus musculus OX=10090 GN=Chmp6 PE=1 SV=2	210.41	19.5	23416	11	3	3	3	3	0.0198476	0.906211	-0.0198476		23.3315	23.281	23.2147	23.5953	23.6807	23.3356	23.298	23.0288	1	2	3	2	1	3	3	1	2	2	2	3	3	2	2	2
NICA_MOUSE	Ncstn	Nicastrin OS=Mus musculus OX=10090 GN=Ncstn PE=1 SV=3	209.63	6.92	78492	37	5	5	5	5	-0.195409	0.667442	0.195409		23.3633	23.4495	23.57	25.1534	23.7037	24.3577	24.6487	23.6078	1	2		1	3	3	5		3	4	4	5	4	5	5	3
ATP9A_MOUSE	Atp9a	Probable phospholipid-transporting ATPase IIA OS=Mus musculus OX=10090 GN=Atp9a PE=1 SV=3	209.62	6.49	118609	58	4	4	4	4	-0.045378	0.859174	0.045378		21.8021	22.2345	22.1062	21.7473	21.3356	22.4109	22.0548	22.2704	2	2	2	1	2	1		2	3	4	4	3	2	2	3	4
MTNA_MOUSE	Mri1	Methylthioribose-1-phosphate isomerase OS=Mus musculus OX=10090 GN=Mri1 PE=1 SV=1	208.24	28.18	39411	23	5	5	5	5	-0.400779	0.527015	0.400779		21.5233	19.7262	19.8097	21.6613	19.7735	21.4498	21.3226	21.7778	2	1	1						2	1	1	2	1	1	0	0
KR195_MOUSE	Krtap19-5	Keratin-associated protein 19-5 OS=Mus musculus OX=10090 GN=Krtap19-5 PE=2 SV=1	207.81	66.13	6688	4	2	2	2	2			0		22.1578	22.7839		22.9897	23.121		25.1567	22.5906	1	1	0	1	0	0	3	0	1	1	0	1	1	0	1	1
CSK_MOUSE	Csk	Tyrosine-protein kinase CSK OS=Mus musculus OX=10090 GN=Csk PE=1 SV=2	207.76	10.89	50716	30	4	3	4	3	0.275193	0.133006	-0.275193		22.5951	22.7971	22.9667	22.5319	22.4099	22.217	22.8014	22.3616	2	3	1	2	1	2	2	1	3	3	3	2	2	2	2	2
FGF12_MOUSE	Fgf12	Fibroblast growth factor 12 OS=Mus musculus OX=10090 GN=Fgf12 PE=1 SV=1	207.15	25.93	27399	17	4	3	5	4			0			20.6308	20.8119	19.8816	19.9088	20.5142		20.1198	0	1	1	1	2	0	0	0	0	1	2	1	1	2	0	1
IF2P_MOUSE	Eif5b	Eukaryotic translation initiation factor 5B OS=Mus musculus OX=10090 GN=Eif5b PE=1 SV=2	206.94	4.61	137616	57	3	3	3	3	0.450342	0.300448	-0.450342		22.5059	21.8941	22.1112	22.2045	22.2831	21.9648	22.2396	20.427	3	3	3	2	2		2	1	3	3	3	3	3	2	3	1
AOC3_MOUSE	Aoc3	Membrane primary amine oxidase OS=Mus musculus OX=10090 GN=Aoc3 PE=1 SV=3	206.35	7.06	84534	36	3	3	3	3	0.150135	0.799484	-0.150135		21.9365	21.4872	22.3938	22.8284	22.09	22.6302	20.3494	22.9758	1			2	1			3	2	2	0	3	2	3	1	3
KCMF1_MOUSE	Kcmf1	E3 ubiquitin-protein ligase KCMF1 OS=Mus musculus OX=10090 GN=Kcmf1 PE=1 SV=1	206.23	8.14	41791	18	2	2	3	3	1.07042	0.0647239	-1.07042		20.1374	20.7696	21.0225	20.3146	20.6665	18.4642	18.7398	20.092	3	1	3	1	2			1	2	2	2	2	2	1	1	2
LC7L3_MOUSE	Luc7l3	Luc7-like protein 3 OS=Mus musculus OX=10090 GN=Luc7l3 PE=1 SV=1	206.2	10.19	51450	21	4	4	4	4	0.0820656	0.776251	-0.0820656		22.0966	21.4715	21.973	22.0734	22.1081	21.9718	21.0294	22.1768	1			2		1		2	2	1	1	2	0	1	1	2
ATAT_MOUSE	Atat1	Alpha-tubulin N-acetyltransferase 1 OS=Mus musculus OX=10090 GN=Atat1 PE=1 SV=1	205.41	12.59	47164	28	4	4	4	4	0.711633	0.0248431	-0.711633		23.1979	23.504	23.1941	23.6422	22.9032	22.4692	22.0728	23.2466	3	4	2	3	1	1		2	3	4	4	4	3	2	1	3
DLRB1_MOUSE	Dynlrb1	Dynein light chain roadblock-type 1 OS=Mus musculus OX=10090 GN=Dynlrb1 PE=1 SV=3	205.33	43.75	10990	6	3	3	4	4	-0.189703	0.693275	0.189703		25.0863	24.0976	23.9183	23.8399	24.9613	25.3703	23.5687	23.8006	1	1		1	1	3		1	3	3	3	2	4	4	2	2
TFAM_MOUSE	Tfam	Transcription factor A, mitochondrial OS=Mus musculus OX=10090 GN=Tfam PE=1 SV=2	205.32	17.28	27988	20	4	4	4	4	0.333673	0.247732	-0.333673		23.6449	23.6722	24.1608	23.8245	23.8999	23.6184	22.7142	23.7353		2	5	2	5	2		1	3	3	4	3	4	3	1	3
XCT_MOUSE	Slc7a11	Cystine/glutamate transporter OS=Mus musculus OX=10090 GN=Slc7a11 PE=1 SV=1	205.21	7.37	55456	18	3	3	4	4	-0.0959914	0.775619	0.0959914		23.6051	23.1566	23.3624	22.861	23.3985	23.7988	23.7648	22.407	3	1	1	1	1		1	1	4	3	3	3	2	2	2	2
E9PYG6_MOUSE	Rasa1	RAS p21 protein activator 1 OS=Mus musculus OX=10090 GN=Rasa1 PE=1 SV=1	205.2	6.36	115429	57	5	5	5	5	0.400309	0.480652	-0.400309		22.5174	23.2701	23.0091	21.857	22.377	20.9431	23.5378	22.1944	2	1	1	1				2	3	4	4	1	1	1	4	3
DHX30_MOUSE	Dhx30	ATP-dependent RNA helicase DHX30 OS=Mus musculus OX=10090 GN=Dhx30 PE=1 SV=1	204.97	3.37	136668	85	3	3	3	3	0.307097	0.60302	-0.307097		21.269	20.1303	19.9661	21.514	19.8784	20.9596	19.2723	21.5407	2	1	1	1	1			2	2	1	1	2	1	1	1	2
PDC10_MOUSE	Pdcd10	Programmed cell death protein 10 OS=Mus musculus OX=10090 GN=Pdcd10 PE=1 SV=1	204.71	20.75	24716	16	5	5	5	5	0.0895001	0.80033	-0.0895001		24.6022	24.3953	24.0388	24.7882	24.6068	23.3377	24.8097	24.7123	4	1	1	3	2		2	2	4	3	4	5	4	1	5	4
RL18A_MOUSE	Rpl18a	60S ribosomal protein L18a OS=Mus musculus OX=10090 GN=Rpl18a PE=1 SV=1	204.67	24.43	20732	13	4	4	4	4	0.0921107	0.530694	-0.0921107		24.9549	24.5196	25.0138	24.9478	24.6183	24.847	24.7755	24.8267	1	1	3	2	1		3	4	4	3	4	4	3	3	4	4
FMO1_MOUSE	Fmo1	Dimethylaniline monooxygenase [N-oxide-forming] 1 OS=Mus musculus OX=10090 GN=Fmo1 PE=1 SV=1	204.37	13.53	59915	35	5	5	5	5	0.299545	0.552429	-0.299545		22.9295	23.3409	23.4787	22.6976	23.9086	21.6983	23.4369	22.2046	1	1		1	4	1	1	1	4	4	5	4	5	2	4	3
TCP4_MOUSE	Sub1	Activated RNA polymerase II transcriptional coactivator p15 OS=Mus musculus OX=10090 GN=Sub1 PE=1 SV=3	204.12	18.9	14427	10	3	3	3	3	0.259828	0.135927	-0.259828		23.1826	23.5854	23.7106	23.3028	23.3534	22.9511	23.2122	23.2255	1	2	1	2	1				2	2	2	2	1	1	1	2
TP4A2_MOUSE	Ptp4a2	Protein tyrosine phosphatase type IVA 2 OS=Mus musculus OX=10090 GN=Ptp4a2 PE=1 SV=1	204.11	26.35	19127	12	4	2	4	2	0.198267	0.666484	-0.198267		23.6539	23.5256	23.669	23.4554	23.6939	21.9754	24.3192	23.5224	2	1	3	3	2			2	2	2	2	2	2	1	2	2
TSC1_MOUSE	Tsc1	Hamartin OS=Mus musculus OX=10090 GN=Tsc1 PE=1 SV=1	203.71	4.57	128746	69	4	4	4	4	-0.957195	0.186897	0.957195		20.9389	21.1284	20.5065	20.3883	20.1921	22.0577	23.5864	20.9547	2	2		1	1	1			2	2	1	1	1	1	2	2
TENS3_MOUSE	Tns3	Tensin-3 OS=Mus musculus OX=10090 GN=Tns3 PE=1 SV=1	203.48	3.82	155589	62	3	2	3	2	-0.888476	0.0468725	0.888476		22.3687	20.5146	22.1426	21.603	22.366	22.6155	22.7774	22.4239	1	1	1		1		2		2	1	2	2	2	2	2	2
KNG1_MOUSE	Kng1	Kininogen-1 OS=Mus musculus OX=10090 GN=Kng1 PE=1 SV=1	203.15	10.14	73102	33	5	5	5	5	-0.7275	0.0558662	0.7275		23.0862	23.0701	23.0511	23.0723	23.0824	24.6824	24.0675	23.3573			1	2		4		1	3	0	2	3	2	5	3	3
RL11_MOUSE	Rpl11	60S ribosomal protein L11 OS=Mus musculus OX=10090 GN=Rpl11 PE=1 SV=4	202.88	19.66	20252	10	3	3	3	3	-0.21812	0.0855153	0.21812		26.1727	26.2414	26.1564	26.3215	26.3641	26.6303	26.4367	26.3332	4	4	2	5	2	3	4	3	3	3	3	3	3	3	3	3
QCR9_MOUSE	Uqcr10	Cytochrome b-c1 complex subunit 9 OS=Mus musculus OX=10090 GN=Uqcr10 PE=1 SV=1	202.86	50	7446	4	3	3	3	3	-0.0372592	0.888838	0.0372592		26.202	26.2192	25.2233	26.2629	26.0926	26.2867	25.7056	25.9715	4	3	3	4	3	3	3	4	3	3	3	3	3	3	3	3
CETN2_MOUSE	Cetn2	Centrin-2 OS=Mus musculus OX=10090 GN=Cetn2 PE=1 SV=1	202.76	34.3	19797	10	4	4	4	4	1.7543	0.0621238	-1.7543		23.747	23.1346	23.8782	23.5693	22.7218	19.3311	21.7114	23.5475	3	3	2	2	1			2	4	4	4	3	3	1	2	4
T11L1_MOUSE	Tcp11l1	T-complex protein 11-like protein 1 OS=Mus musculus OX=10090 GN=Tcp11l1 PE=1 SV=1	202.23	13.16	56332	29	4	4	4	4	0.137918	0.670699	-0.137918		23.1222	22.1366	22.6358	22.6266	21.6653	22.7881	22.6303	22.8859	1	1	3	1	1	1		3	4	2	3	3	2	3	0	3
Q6DFZ1_MOUSE	Gbf1	Golgi-specific brefeldin A-resistance factor 1 OS=Mus musculus OX=10090 GN=Gbf1 PE=1 SV=1	202.03	3.12	206782	111	4	4	4	4	0.451724	0.614358	-0.451724		20.7945	20.828	18.6469	21.112	20.6282	20.1054	17.5796	21.2613	1	1		3	3			1	2	2	1	3	3	1	1	2
SUOX_MOUSE	Suox	Sulfite oxidase, mitochondrial OS=Mus musculus OX=10090 GN=Suox PE=1 SV=2	201.9	13.74	60756	29	4	4	4	4	-0.572781	0.188628	0.572781		23.2353	21.8046	23.0131	21.9001	23.3197	23.4741	22.3405	23.1099	2			1	2	1	1	1	3	1	3	1	2	3	1	2
CLVS2_MOUSE	Clvs2	Clavesin-2 OS=Mus musculus OX=10090 GN=Clvs2 PE=1 SV=1	201.69	10.7	37954	18	3	2	3	2			0		20.8679							20.7055	1	0	0	0	0	0	0	1	1	0	0	0	0	0	0	1
FGF1_MOUSE	Fgf1	Fibroblast growth factor 1 OS=Mus musculus OX=10090 GN=Fgf1 PE=1 SV=1	201.42	28.39	17418	9	4	4	4	4	0.680394	0.0454221	-0.680394		23.8621	23.8654	23.8538	24.1179	23.4261	22.703	24.0361	22.8124	3	2	4	5	1	3	2	3	4	3	3	4	3	3	4	3
TBC9B_MOUSE	Tbc1d9b	TBC1 domain family member 9B OS=Mus musculus OX=10090 GN=Tbc1d9b PE=1 SV=1	201.41	2.85	141779	59	3	3	3	3	0.0546278	0.869872	-0.0546278		22.7971	22.3544	22.3683	21.6268	22.3425	22.4194	21.4758	22.6904	1	2	2			2	1	1	3	2	2	2	2	2	1	2
VAS1_MOUSE	Atp6ap1	V-type proton ATPase subunit S1 OS=Mus musculus OX=10090 GN=Atp6ap1 PE=1 SV=1	201.33	9.72	51008	15	4	4	5	5	0.063546	0.665388	-0.063546		25.1848	25.3691	25.146	25.2083	25.2304	25.0404	24.9245	25.4587		4	4	2	3			4	4	4	4	3	4	3	4	4
STRN_MOUSE	Strn	Striatin OS=Mus musculus OX=10090 GN=Strn PE=1 SV=2	201.11	13.21	85966	40	5	5	5	5	0.0872825	0.752736	-0.0872825		23.1383	23.2143	22.6542	23.8729	22.7563	23.3694	23.3689	23.0359		1	2	1	1			1	3	3	2	3	3	3	3	2
F136A_MOUSE	Fam136a	Protein FAM136A OS=Mus musculus OX=10090 GN=Fam136a PE=1 SV=1	201.06	25.36	15674	10	3	3	3	3	0.484812	0.0438082	-0.484812		24.3888	24.256	24.2029	24.2334	23.8871	23.405	23.5284	24.3214	2	1	3	1	1	2	1	2	3	3	3	3	3	3	2	3
CMIP_MOUSE	Cmip	C-Maf-inducing protein OS=Mus musculus OX=10090 GN=Cmip PE=1 SV=3	200.68	10.61	86259	36	4	4	4	4	0.740137	0.00213266	-0.740137		22.7893	22.2132	22.897	22.596	22.0303	21.9255	21.8062	21.773	3	1	2	2					4	4	4	4	1	0	2	2
TMX3_MOUSE	Tmx3	Protein disulfide-isomerase TMX3 OS=Mus musculus OX=10090 GN=Tmx3 PE=1 SV=2	200.56	10.75	51848	26	4	4	4	4			0		22.8047	22.0973	21.1064	19.9032	21.7549	22.337	22.2667	20.898	3	0	0	0	0	0	1	0	3	2	1	1	2	2	2	1
A0A0R4J140_MOUSE	Cluh	Clustered mitochondria protein homolog OS=Mus musculus OX=10090 GN=Cluh PE=1 SV=1	200.16	4.58	151837	76	5	5	5	5	0.0596573	0.919235	-0.0596573		21.4153	22.5073	22.4746	19.8061	21.0961	21.5135	21.6682	21.6869		2	2	1	1				2	3	2	1	1	0	0	2
SH3L3_MOUSE	Sh3bgrl3	SH3 domain-binding glutamic acid-rich-like protein 3 OS=Mus musculus OX=10090 GN=Sh3bgrl3 PE=1 SV=1	200.11	55.91	10477	4	3	3	3	3	-0.0472623	0.80693	0.0472623		24.0555	24.1533	24.1098	24.544	24.0683	24.5269	23.9341	24.5223	2	1		2		1		5	2	2	2	3	1	2	1	3
MLP3A_MOUSE	Map1lc3a	Microtubule-associated proteins 1A/1B light chain 3A OS=Mus musculus OX=10090 GN=Map1lc3a PE=1 SV=1	199.8	23.14	14272	6	3	1	4	2	0.464721	0.149989	-0.464721		25.5103	25.5284	24.856	25.8586	24.878	25.1042	24.375	25.5372	2				3	2	2	2	1	2	2	2	2	2	2	2
SPSY_MOUSE	Sms	Spermine synthase OS=Mus musculus OX=10090 GN=Sms PE=1 SV=1	199.79	21.86	41313	23	4	4	4	4	0.355178	0.0734844	-0.355178		21.1205	21.3362	21.4113	21.5017	21.2159	20.7727	20.689	21.2716					1			1	1	0	0	1	1	1	1	1
GCST_MOUSE	Amt	Aminomethyltransferase, mitochondrial OS=Mus musculus OX=10090 GN=Amt PE=1 SV=1	199.69	17.87	44009	22	5	5	5	5	-0.146713	0.710573	0.146713		23.1562	22.5414	23.8572	23.3859	24.1326	23.5474	23.3023	22.5454	1	1	2	1	2				3	2	4	2	4	3	2	1
MTMR7_MOUSE	Mtmr7	Myotubularin-related protein 7 OS=Mus musculus OX=10090 GN=Mtmr7 PE=1 SV=2	199.57	10.45	75608	41	5	5	5	5	-0.672045	0.147007	0.672045		21.1069	20.6547	22.5589	20.4998	21.9973	21.8747	21.8457	21.7907	1	1	1					1	1	1	2	1	0	0	0	1
NDEL1_MOUSE	Ndel1	Nuclear distribution protein nudE-like 1 OS=Mus musculus OX=10090 GN=Ndel1 PE=1 SV=2	198.86	10.43	38366	26	3	3	3	3	0.682097	0.350123	-0.682097		22.8057	22.0041	22.7421	22.6597	22.6296	19.5804	22.6547	22.6185	1	1	1	2	1	1	1	2	2	2	2	2	2	1	2	2
TXLNA_MOUSE	Txlna	Alpha-taxilin OS=Mus musculus OX=10090 GN=Txlna PE=1 SV=1	198.73	7.04	62369	34	3	3	3	3	0.0647159	0.873901	-0.0647159		20.8105	21.561	21.8038	20.6631	21.2157	21.4081	20.1728	21.7829	1		2	1			1	1	1	2	2	1	0	0	1	2
GBA2_MOUSE	Gba2	Non-lysosomal glucosylceramidase OS=Mus musculus OX=10090 GN=Gba2 PE=1 SV=2	198.57	6.32	103294	41	4	4	4	4	-0.339122	0.47965	0.339122		21.55	21.7971	22.0934	19.7982	21.6504	21.7057	21.5466	21.6924	2	2			1				2	2	2	1	2	0	1	2
FSD1L_MOUSE	Fsd1l	FSD1-like protein OS=Mus musculus OX=10090 GN=Fsd1l PE=1 SV=2	198.29	8.48	56886	31	3	3	3	3	0.741468	0.183741	-0.741468		22.6814	22.1181	22.3782	21.5391	22.0993	21.5655	19.9156	22.1705	2	2	2	1	1				3	2	2	2	2	2	1	2
ATG3_MOUSE	Atg3	Ubiquitin-like-conjugating enzyme ATG3 OS=Mus musculus OX=10090 GN=Atg3 PE=1 SV=1	197.76	16.24	35796	16	4	4	4	4	0.651546	0.28744	-0.651546		23.6598	24.0118	23.5839	23.6691	21.1628	23.8012	23.8603	23.4943	1			1			1	1	3	3	2	3	1	2	2	3
SCMC3_MOUSE	Slc25a23	Calcium-binding mitochondrial carrier protein SCaMC-3 OS=Mus musculus OX=10090 GN=Slc25a23 PE=1 SV=1	197.74	7.28	52497	29	3	3	3	3	0.211059	0.0928477	-0.211059		23.4184	23.4314	23.446	23.5409	23.3923	23.2859	23.0565	23.2578	1	1	2	2	2	2	3	2	3	3	3	3	3	2	2	2
NJMU_MOUSE		Protein Njmu-R1 OS=Mus musculus OX=10090 PE=1 SV=2	197.59	12.47	44422	24	3	3	3	3	0.638682	0.0165723	-0.638682		21.9704	22.2457	22.2348	22.0244	21.9697	21.1669	21.0988	21.6852	1	1	2		1				2	2	2	2	2	1	1	2
CPLX2_MOUSE	Cplx2	Complexin-2 OS=Mus musculus OX=10090 GN=Cplx2 PE=1 SV=1	197.4	37.31	15394	8	3	2	4	2	0.268807	0.0350022	-0.268807		24.0845	24.2239	24.0181	24.2038	23.9856	23.7784	23.8656	23.8254	1	1	1	1	1	1		1	1	1	1	1	1	1	0	1
DCUP_MOUSE	Urod	Uroporphyrinogen decarboxylase OS=Mus musculus OX=10090 GN=Urod PE=1 SV=2	197.37	14.99	40692	18	3	3	3	3	-0.0396382	0.738084	0.0396382		21.717	21.9395	22.0383	22.0506	22.0279	21.8912	22.0026	21.9822	2	2	3	2	2	3	2	2	2	2	2	2	2	2	2	2
A0A087WQ94_MOUSE	Tns1	Tensin 1 (Fragment) OS=Mus musculus OX=10090 GN=Tns1 PE=1 SV=1	197.3	3.55	183426	88	4	3	4	3	-0.678007	0.0689442	0.678007		22.4238	21.4802	21.7357	22.9738	22.9244	22.5079	22.8442	23.049				1	2	2	2	2	0	1	1	2	3	2	2	2
DMWD_MOUSE	Dmwd	Dystrophia myotonica WD repeat-containing protein OS=Mus musculus OX=10090 GN=Dmwd PE=1 SV=3	197.3	5.56	69816	29	3	3	3	3			0		22.0273	20.7548		20.335	21.2413		21.1009	21.0546	2	1	0	0	0	0	0	0	2	1	0	1	1	0	1	1
PNPT1_MOUSE	Pnpt1	Polyribonucleotide nucleotidyltransferase 1, mitochondrial OS=Mus musculus OX=10090 GN=Pnpt1 PE=1 SV=1	197.28	5.62	85683	51	3	3	3	3	1.17184	0.0366833	-1.17184		23.7975	23.6656	23.1121	22.6356	21.1633	23.1986	21.6213	22.5402	3	2	2	1	1	1	1	1	3	3	3	2	1	2	2	2
SNG1_MOUSE	Syngr1	Synaptogyrin-1 OS=Mus musculus OX=10090 GN=Syngr1 PE=1 SV=2	197.16	14.53	25653	5	3	3	3	3	0.336144	0.0163778	-0.336144		26.4561	26.3761	26.449	26.4571	26.1732	26.2549	25.9187	26.047	4	1		2	2	2	2	3	3	3	3	3	3	3	3	3
B2L13_MOUSE	Bcl2l13	Bcl-2-like protein 13 OS=Mus musculus OX=10090 GN=Bcl2l13 PE=1 SV=2	197.14	9.45	46719	18	3	3	3	3	0.291506	0.585229	-0.291506		24.0834	23.8093	24.6246	24.0098	24.8457	22.2528	24.1179	24.1447	3	1	4	2	3	2	1	2	2	3	3	2	3	2	3	3
P85A_MOUSE	Pik3r1	Phosphatidylinositol 3-kinase regulatory subunit alpha OS=Mus musculus OX=10090 GN=Pik3r1 PE=1 SV=2	196.91	6.77	83517	46	4	4	4	4	0.231804	0.61988	-0.231804		21.9124	22.0895	22.2051	22.1631	20.3592	22.4898	22.2193	22.3746						2	2	1	2	0	2	1	1	2	2	2
CLPB_MOUSE	Clpb	Caseinolytic peptidase B protein homolog OS=Mus musculus OX=10090 GN=Clpb PE=1 SV=1	196.73	10.04	76004	41	4	4	4	4	0.12943	0.728312	-0.12943		23.6439	22.739	23.3804	22.1201	22.5419	22.9432	22.4825	23.398	2		1					1	3	2	3	1	2	0	0	3
CBR3_MOUSE	Cbr3	Carbonyl reductase [NADPH] 3 OS=Mus musculus OX=10090 GN=Cbr3 PE=1 SV=1	196.59	22.74	30953	20	4	3	4	3	0.335316	0.76265	-0.335316		25.8713	22.0015	26.3195	26.0137	23.2044	23.9053	25.6693	26.0857		1	1	1	1	2		1	0	1	2	2	2	2	2	2
HCFC1_MOUSE	Hcfc1	Host cell factor 1 OS=Mus musculus OX=10090 GN=Hcfc1 PE=1 SV=2	196.13	2.69	210437	80	3	3	3	3	-0.682146	0.177683	0.682146		21.6994	21.3943	22.2772	19.9348	22.0453	21.9092	22.4086	21.6712			2	1	1	1	1	1	2	1	2	1	1	1	1	1
NDUA2_MOUSE	Ndufa2	NADH dehydrogenase [ubiquinone] 1 alpha subcomplex subunit 2 OS=Mus musculus OX=10090 GN=Ndufa2 PE=1 SV=3	195.6	35.35	10916	9	4	4	4	4	0.0516192	0.848978	-0.0516192		24.974	25.7242	25.8873	26.0747	25.778	25.6986	25.1661	25.8109	1	1	3	1	2	2		2	4	4	4	4	3	3	3	4
CYH1_MOUSE	Cyth1	Cytohesin-1 OS=Mus musculus OX=10090 GN=Cyth1 PE=1 SV=2	195.48	9.55	46274	27	4	4	4	4	0.466839	0.0870814	-0.466839		22.4476	23.1092	22.8917	22.4645	22.5676	22.637	21.9193	21.9217	3	2	3	2	1	2	1	1	2	2	2	2	2	2	1	1
SRSF2_MOUSE	Srsf2	Serine/arginine-rich splicing factor 2 OS=Mus musculus OX=10090 GN=Srsf2 PE=1 SV=4	195.47	10.86	25476	11	2	2	3	3	0.00286073	0.985372	-0.00286073		24.4969	24.931	25.0174	25.0641	24.8293	24.7952	25.0363	24.8372	1	1	4	2	3	2	3	3	2	2	3	2	3	2	3	2
RLA1_MOUSE	Rplp1	60S acidic ribosomal protein P1 OS=Mus musculus OX=10090 GN=Rplp1 PE=1 SV=1	195.17	51.75	11475	4	2	2	2	2	0.249692	0.174915	-0.249692		23.6101	23.7409	23.5269	23.6906	23.2049	23.7159	23.054	23.5949	4	2	2	2	1	1	3	2	2	2	2	2	1	2	2	2
TM9S3_MOUSE	Tm9sf3	Transmembrane 9 superfamily member 3 OS=Mus musculus OX=10090 GN=Tm9sf3 PE=1 SV=1	194.81	9.88	67545	22	4	4	4	4	-0.249976	0.366832	0.249976		22.7981	23.264	23.435	22.7304	23.3977	23.4762	23.6927	22.661	1	1	1		1	1	1	1	2	3	3	2	3	3	3	2
BRCC3_MOUSE	Brcc3	Lys-63-specific deubiquitinase BRCC36 OS=Mus musculus OX=10090 GN=Brcc3 PE=1 SV=1	194.66	14.43	33340	17	3	3	3	3	-0.301176	0.123142	0.301176		22.7122	22.3664	22.7705	22.4958	22.7515	22.9253	22.5979	23.2748	1	1		1				2	2	2	2	2	2	2	0	3
RHG05_MOUSE	Arhgap5	Rho GTPase-activating protein 5 OS=Mus musculus OX=10090 GN=Arhgap5 PE=1 SV=2	194.56	3.86	172113	87	4	4	4	4	0.736575	0.260074	-0.736575		20.7346	21.4251	21.4777	21.2235	21.1259	21.3435	20.9691	18.4761		2	2		1	1			2	2	2	2	2	1	1	1
SSRP1_MOUSE	Ssrp1	FACT complex subunit SSRP1 OS=Mus musculus OX=10090 GN=Ssrp1 PE=1 SV=2	194.44	6.78	80860	40	4	4	4	4	0.0123765	0.944534	-0.0123765		22.6996	23.1323	22.8131	23.1443	23.1921	22.6707	22.7669	23.1102	2	1	2	2	2	1	1	1	3	4	3	4	4	3	3	4
CACB4_MOUSE	Cacnb4	Voltage-dependent L-type calcium channel subunit beta-4 OS=Mus musculus OX=10090 GN=Cacnb4 PE=1 SV=2	194.44	9.63	57950	32	4	2	4	2			0			22.3305	21.5247		20.9057		20.8686	20.6166	0	1	0	0	0	0	0	1	0	2	1	0	1	0	1	1
KC1A_MOUSE	Csnk1a1	Casein kinase I isoform alpha OS=Mus musculus OX=10090 GN=Csnk1a1 PE=1 SV=2	194.15	13.35	38915	21	4	4	4	4	-0.0238141	0.945585	0.0238141		22.173	22.3788	23.1741	23.3346	23.1918	23.0773	22.7759	22.1108	2	2	3	2	1	1	1	2	2	2	4	4	4	3	2	2
SYNE1_MOUSE	Syne1	Nesprin-1 OS=Mus musculus OX=10090 GN=Syne1 PE=1 SV=2	193.7	0.86	1009926	578	4	4	4	4	1.35811	0.0546152	-1.35811		20.6498	20.5873	21.117	20.5241	19.8994	17.3969	19.6891	20.4603		2	2	1			1		2	2	3	2	2	1	2	2
RL38_MOUSE	Rpl38	60S ribosomal protein L38 OS=Mus musculus OX=10090 GN=Rpl38 PE=1 SV=3	193.38	35.71	8204	3	3	3	3	3	-0.0114928	0.94873	0.0114928		24.2207	24.3702	23.8046	24.3261	23.9481	24.0733	24.4522	24.294	3	2	4	2	1	1	2	2	3	3	2	3	2	2	3	3
RS25_MOUSE	Rps25	40S ribosomal protein S25 OS=Mus musculus OX=10090 GN=Rps25 PE=1 SV=1	193.12	24	13742	6	3	3	3	3	-0.199156	0.87521	0.199156		29.3826	25.9783	26.0197	29.2032	25.9404	29.9739	26.1709	29.2952	5	4	5	4	2	2	3	4	3	3	3	3	3	3	3	3
NRDC_MOUSE	Nrdc	Nardilysin OS=Mus musculus OX=10090 GN=Nrdc PE=1 SV=1	193.03	5.08	132891	62	6	6	6	6	-0.312054	0.581954	0.312054		20.9406	23.2446	22.835	23.239	23.133	22.074	22.9214	23.379	1	3	1	1	2	1		2	1	4	3	4	3	2	2	4
TAOK1_MOUSE	Taok1	Serine/threonine-protein kinase TAO1 OS=Mus musculus OX=10090 GN=Taok1 PE=1 SV=1	192.34	4.8	116050	57	4	2	4	2	-0.254684	0.49706	0.254684		22.8293	22.4457	22.6791	21.1247	22.5727	22.6636	22.2647	22.5966	1	2	1		3	2	1	2	2	2	2	1	2	2	2	2
PFD2_MOUSE	Pfdn2	Prefoldin subunit 2 OS=Mus musculus OX=10090 GN=Pfdn2 PE=1 SV=2	191.64	26.62	16534	12	3	3	3	3	0.209985	0.244044	-0.209985		24.0819	24.5012	24.4266	24.4513	24.1523	24.1244	23.8509	24.4934	2	3	4	2	2	3	2	2	2	3	2	3	2	2	2	3
IRGQ_MOUSE	Irgq	Immunity-related GTPase family Q protein OS=Mus musculus OX=10090 GN=Irgq PE=1 SV=1	191.59	11.66	59323	24	4	4	4	4	0.878419	0.102868	-0.878419		22.5076	22.5412	22.3565	22.3326	20.0219	22.3624	22.2358	21.6041	1	1				1			2	2	2	1	1	2	2	0
A0A087WRG0_MOUSE	Pfkfb2	6-phosphofructo-2-kinase/fructose-2,6-bisphosphatase 2 OS=Mus musculus OX=10090 GN=Pfkfb2 PE=1 SV=1	191.53	10.69	61551	43	4	4	4	4	-0.182598	0.615683	0.182598		22.8201	23.6291	22.3245	21.8268	22.6557	22.9624	22.8193	22.8936	1	2	2	1	1		1	2	2	3	1	1	2	2	2	2
AIMP2_MOUSE	Aimp2	Aminoacyl tRNA synthase complex-interacting multifunctional protein 2 OS=Mus musculus OX=10090 GN=Aimp2 PE=1 SV=2	191.12	19.38	35378	17	3	3	3	3	0.216765	0.305976	-0.216765		22.6569	22.8274	22.7022	22.7198	21.9656	22.4857	22.6804	22.9076		1	2	1	1	1		2	2	2	2	2	1	2	2	2
ELP4_MOUSE	Elp4	Elongator complex protein 4 OS=Mus musculus OX=10090 GN=Elp4 PE=1 SV=2	191	7.82	46325	29	2	2	2	2	-0.417576	0.594854	0.417576		22.5893	22.5978	19.3772	21.994	22.6189	22.8325	21.57	21.2073	1	1		1	1	2	1		2	2	1	1	2	2	1	1
GMPPB_MOUSE	Gmppb	Mannose-1-phosphate guanyltransferase beta OS=Mus musculus OX=10090 GN=Gmppb PE=1 SV=1	190.88	16.94	39917	19	4	4	4	4	-0.148797	0.492339	0.148797		24.0843	23.9544	23.4239	23.5061	23.58	23.741	24.1951	24.0477	1	3	3	3		1		3	3	3	3	2	3	3	3	3
NH2L1_MOUSE	Snu13	NHP2-like protein 1 OS=Mus musculus OX=10090 GN=Snu13 PE=1 SV=4	190.53	25	14174	10	3	3	3	3	0.619292	0.0248802	-0.619292		24.3103	24.4446	24.7509	24.752	23.7823	24.1219	23.4526	24.4239	3	2	4	2	3	2	1	1	3	3	3	3	2	2	2	3
ITPR1_MOUSE	Itpr1	Inositol 1,4,5-trisphosphate receptor type 1 OS=Mus musculus OX=10090 GN=Itpr1 PE=1 SV=2	189.85	2.26	313167	159	4	4	4	4	-0.0816604	0.778232	0.0816604		21.9341	21.8671	21.2736	21.0018	21.7039	21.484	22.0982	21.1173	3	1	1		2				4	3	3	2	3	2	3	2
NPTX1_MOUSE	Nptx1	Neuronal pentraxin-1 OS=Mus musculus OX=10090 GN=Nptx1 PE=1 SV=1	189.5	16.2	47117	26	5	5	5	5	-0.68745	0.487165	0.68745		21.4663	21.4525	23.2618	18.6711	22.8564	21.1671	20.8344	22.7436			1	1	2	2		1	1	1	3	1	2	1	1	2
SEC13_MOUSE	Sec13	Protein SEC13 homolog OS=Mus musculus OX=10090 GN=Sec13 PE=1 SV=3	189.41	15.22	35566	13	3	3	3	3	-0.0742281	0.746539	0.0742281		23.5113	22.9381	23.2406	23.1987	23.6796	23.1077	23.581	22.8173	1		1	1	1		1	1	2	1	2	2	2	1	2	1
CCD47_MOUSE	Ccdc47	Coiled-coil domain-containing protein 47 OS=Mus musculus OX=10090 GN=Ccdc47 PE=1 SV=2	189.26	10.14	55844	22	4	4	4	4	-0.197049	0.789409	0.197049		24.0593	23.8919	23.5986	24.1618	23.5696	25.241	22.0984	25.5909	2	4		2	2	1	1	3	3	4	3	4	4	4	1	4
SHOC2_MOUSE	Shoc2	Leucine-rich repeat protein SHOC-2 OS=Mus musculus OX=10090 GN=Shoc2 PE=1 SV=2	189.09	5.33	64893	25	3	3	3	3	0.726943	0.17215	-0.726943		22.9545	22.7208	21.4313	22.9761	22.126	21.432	20.8713	22.7455	3	2	1	3	1	1		3	3	3	1	3	2	1	1	3
VAMP7_MOUSE	Vamp7	Vesicle-associated membrane protein 7 OS=Mus musculus OX=10090 GN=Vamp7 PE=1 SV=1	188.68	19.55	24967	14	4	4	4	4	0.312521	0.115032	-0.312521		23.305	23.0105	22.98	22.878	22.981	22.9978	22.5104	22.4343	2	2	1	1				1	3	2	2	3	2	0	1	1
ADCY2_MOUSE	Adcy2	Adenylate cyclase type 2 OS=Mus musculus OX=10090 GN=Adcy2 PE=1 SV=2	188.63	5.5	123270	57	3	3	3	3	1.31362	0.188528	-1.31362		21.9623	19.5816	22.0491	22.0122	19.3533	20.6925	18.1707	22.1343	1	1	4	1				1	2	1	2	2	1	0	1	2
TP4A1_MOUSE	Ptp4a1	Protein tyrosine phosphatase type IVA 1 OS=Mus musculus OX=10090 GN=Ptp4a1 PE=1 SV=1	188.1	27.75	19815	13	4	2	4	2	-0.187163	0.643049	0.187163		22.7623	21.3619	22.8567	21.9441	22.1839	22.9034	22.7675	21.8189	2		1			1	1	1	2	1	2	1	1	2	2	1
SMD1_MOUSE	Snrpd1	Small nuclear ribonucleoprotein Sm D1 OS=Mus musculus OX=10090 GN=Snrpd1 PE=1 SV=1	188.05	36.97	13282	5	3	3	3	3	-0.0578006	0.760932	0.0578006		24.6646	25.2141	25.5439	25.1764	25.1933	25.148	25.3105	25.1783	4	3	3	3	4	2	5	3	2	3	3	3	3	3	3	3
PSB7_MOUSE	Psmb7	Proteasome subunit beta type-7 OS=Mus musculus OX=10090 GN=Psmb7 PE=1 SV=1	187.85	36.82	29891	12	4	4	4	4	0.262164	0.0534471	-0.262164		23.8381	23.8108	24.0457	24.1281	23.6692	23.7219	23.6109	23.7721	3	4	3	5	3	1	1	1	3	3	3	3	3	2	2	3
RLA2_MOUSE	Rplp2	60S acidic ribosomal protein P2 OS=Mus musculus OX=10090 GN=Rplp2 PE=1 SV=3	187.85	53.04	11651	5	3	3	3	3	0.192311	0.260387	-0.192311		24.1779	24.3934	23.768	24.0983	24.0577	24.0399	23.8278	23.7429	1	4	1	4	3	2	1		3	3	2	3	3	3	3	2
D3YWN7_MOUSE	Map7	Ensconsin OS=Mus musculus OX=10090 GN=Map7 PE=1 SV=2	187.85	4.34	82840	37	2	2	2	2	-0.116672	0.635499	0.116672		22.6977	22.5733	23.4245	22.926	23.23	22.9203	23.3465	22.5913			2	1	2	1		1	1	1	2	1	2	1	1	1
ERP44_MOUSE	Erp44	Endoplasmic reticulum resident protein 44 OS=Mus musculus OX=10090 GN=Erp44 PE=1 SV=1	187.76	16.01	46853	24	4	4	4	4	0.0130103	0.976256	-0.0130103		24.249	24.0643	23.9605	22.9584	23.1553	24.4175	24.4872	23.1202	2	3	3	1	1	2	4	1	4	3	3	1	2	3	3	2
NDUV3_MOUSE	Ndufv3	NADH dehydrogenase [ubiquinone] flavoprotein 3, mitochondrial OS=Mus musculus OX=10090 GN=Ndufv3 PE=1 SV=1	187.25	36.54	11813	8	3	2	3	2			0		22.0972	22.3389		21.9446	21.9661	22.259		21.7673	1	1	0	1	0	1	0	1	1	1	0	1	1	1	0	1
AGFG1_MOUSE	Agfg1	Arf-GAP domain and FG repeat-containing protein 1 OS=Mus musculus OX=10090 GN=Agfg1 PE=1 SV=2	187.22	11.59	58043	19	3	3	3	3	0.360926	0.172955	-0.360926		23.8942	23.7553	23.6019	23.7419	23.539	23.7311	22.6427	23.6369	2	2		2		1	1	2	3	2	2	3	2	2	1	2
CYTSB_MOUSE	Specc1	Cytospin-B OS=Mus musculus OX=10090 GN=Specc1 PE=1 SV=2	187.19	3.84	118101	67	3	3	3	3	0.810813	0.190057	-0.810813		22.3361	19.974	20.074	21.5824	19.8241	19.8424	20.0451	21.0117	2	1		1				1	3	1	1	2	1	1	1	1
SARDH_MOUSE	Sardh	Sarcosine dehydrogenase, mitochondrial OS=Mus musculus OX=10090 GN=Sardh PE=1 SV=1	186.94	6.31	101682	54	4	4	4	4	-0.17537	0.518985	0.17537		22.8476	22.3547	22.5311	22.1402	22.7651	21.956	23.0583	22.7957	2	2	1	1	1		1	1	2	2	3	2	3	1	3	2
SMIM1_MOUSE	Smim1	Small integral membrane protein 1 OS=Mus musculus OX=10090 GN=Smim1 PE=1 SV=1	186.85	15.38	8764	5	1	1	2	2	-0.11788	0.584232	0.11788		23.4007	23.2177	23.1945	23.2809	23.2091	23.9777	23.0013	23.3772	2	1	1	1	1	2	1		1	1	1	1	1	2	1	1
PDE12_MOUSE	Pde12	2',5'-phosphodiesterase 12 OS=Mus musculus OX=10090 GN=Pde12 PE=1 SV=2	186.85	7.73	67514	27	3	3	3	3	-0.0849618	0.734338	0.0849618		20.8945	21.7093	20.9511	21.1272	20.8831	21.152	21.2422	21.7447	1	1	1	2	1	1		1	1	2	1	1	1	1	0	2
RPGP2_MOUSE	Rap1gap2	Rap1 GTPase-activating protein 2 OS=Mus musculus OX=10090 GN=Rap1gap2 PE=1 SV=1	186.78	8.71	78254	35	4	4	4	4	1.05944	0.175547	-1.05944		23.6691	22.7006	22.2513	22.2136	22.3528	22.7277	19.4636	22.0528	1	2	3	1	2	2			3	3	2	2	2	2	1	2
ABCF3_MOUSE	Abcf3	ATP-binding cassette sub-family F member 3 OS=Mus musculus OX=10090 GN=Abcf3 PE=1 SV=1	186.5	12.27	79865	40	4	4	4	4	0.854818	0.377079	-0.854818		22.7647	22.882	20.1785	23.0916	19.9905	22.8294	20.0158	22.6618	2		1	1					2	2	1	2	1	1	1	2
OXSM_MOUSE	Oxsm	3-oxoacyl-[acyl-carrier-protein] synthase, mitochondrial OS=Mus musculus OX=10090 GN=Oxsm PE=1 SV=1	185.79	11.98	48628	23	3	3	3	3	-0.446248	0.348346	0.446248		21.3358	22.6381	21.4358	21.9159	22.475	22.855	21.0716	22.7091	1	2	1	2				2	1	2	1	2	0	2	1	2
SCAM2_MOUSE	Scamp2	Secretory carrier-associated membrane protein 2 OS=Mus musculus OX=10090 GN=Scamp2 PE=1 SV=1	185.74	9.73	36465	10	2	2	2	2	-0.754934	0.00139454	0.754934		22.9566	22.9467	22.8334	22.9921	23.3912	23.819	24.0317	23.5067				1		1		1	1	1	1	1	1	1	1	1
SYNEM_MOUSE	Synm	Synemin OS=Mus musculus OX=10090 GN=Synm PE=1 SV=2	185.46	5.19	173209	94	5	5	5	5	-0.641867	0.04885	0.641867		22.034	22.2751	22.3775	22.8592	23.0356	22.6382	23.7228	22.7167					1	1	3	2	3	2	3	4	4	3	5	3
SMRC2_MOUSE	Smarcc2	SWI/SNF complex subunit SMARCC2 OS=Mus musculus OX=10090 GN=Smarcc2 PE=1 SV=2	185.05	5.77	132604	57	5	5	5	5	0.13833	0.743753	-0.13833		23.2354	22.3735	23.5548	23.3267	22.6829	24.0822	22.8329	22.3391	1			2	2	3	1	1	4	2	4	4	3	5	3	3
PPOX_MOUSE	Ppox	Protoporphyrinogen oxidase OS=Mus musculus OX=10090 GN=Ppox PE=1 SV=1	185.05	16.14	50871	30	4	4	4	4			0		20.3931	21.373	21.6264		22.8502		22.2466	21.113	0	1	1	0	2	0	0	0	1	1	2	0	3	0	2	1
CTBP2_MOUSE	Ctbp2	C-terminal-binding protein 2 OS=Mus musculus OX=10090 GN=Ctbp2 PE=1 SV=2	184.52	9.21	48957	24	4	2	4	2	0.0540753	0.870302	-0.0540753		20.9065	22.0883	21.4169	22.4414	21.6935	21.7873	21.3862	21.7699		1	1	2				1	1	2	1	2	0	0	1	1
PGPS1_MOUSE	Pgs1	CDP-diacylglycerol--glycerol-3-phosphate 3-phosphatidyltransferase, mitochondrial OS=Mus musculus OX=10090 GN=Pgs1 PE=1 SV=1	184.25	7.05	62489	28	3	3	3	3	-0.008638	0.981719	0.008638		21.4409	23.0075	22.9412	23.1861	22.6536	22.5068	22.6575	22.7924	1	2	2	2	1	1		1	1	3	3	3	3	2	0	2
TRXR2_MOUSE	Txnrd2	Thioredoxin reductase 2, mitochondrial OS=Mus musculus OX=10090 GN=Txnrd2 PE=1 SV=4	184.23	15.08	56603	28	4	4	4	4	0.0151495	0.97012	-0.0151495		22.9531	23.0151	23.5379	23.7134	23.8342	22.1614	23.3031	23.8602	2	2	2					1	2	2	3	3	3	1	2	3
CHIP_MOUSE	Stub1	STIP1 homology and U box-containing protein 1 OS=Mus musculus OX=10090 GN=Stub1 PE=1 SV=1	184.19	18.75	34909	24	4	4	4	4	0.321144	0.0367602	-0.321144		24.3016	24.445	24.2824	24.4012	23.9751	23.8802	23.9644	24.3259		1	1	1				3	3	3	3	3	3	2	3	3
MESD_MOUSE	Mesd	LRP chaperone MESD OS=Mus musculus OX=10090 GN=Mesd PE=1 SV=1	183.84	28.57	25207	12	4	4	4	4	0.261019	0.612214	-0.261019		22.7592	23.173	22.6662	21.9501	22.8922	20.8767	22.9237	22.8119	1		1	1		1		1	2	2	2	1	2	1	2	2
KRA65_MOUSE	Krtap6-5	Keratin-associated protein 6-5 OS=Mus musculus OX=10090 GN=Krtap6-5 PE=2 SV=1	183.83	46.15	7945	4	2	2	2	2			0		24.1851	23.749		24.5916	24.405		26.7028	24.4379	1	1	0	0	1	0	2	1	1	1	0	1	1	0	2	1
PAIRB_MOUSE	Serbp1	Plasminogen activator inhibitor 1 RNA-binding protein OS=Mus musculus OX=10090 GN=Serbp1 PE=1 SV=2	183.76	13.02	44714	21	4	4	4	4	-0.0453774	0.924283	0.0453774		22.8938	22.7483	21.9922	23.5517	22.759	21.7731	23.067	23.7684	1	1		3	1		4	1	3	3	2	3	3	1	3	4
CRAD_MOUSE	Crad	Cancer-related regulator of actin dynamics OS=Mus musculus OX=10090 GN=Crad PE=1 SV=3	183.74	5.8	132286	66	5	5	5	5	1.28063	0.0904768	-1.28063		23.7554	21.0075	23.1361	22.2163	20.3929	20.5287	21.7566	22.3146	3		1	1				1	4	1	3	2	1	1	1	2
S23A2_MOUSE	Slc23a2	Solute carrier family 23 member 2 OS=Mus musculus OX=10090 GN=Slc23a2 PE=1 SV=2	183.32	6.48	70049	19	2	2	2	2	-0.168352	0.780122	0.168352		20.8991	21.3955	21.3259	21.5167	22.1275	22.385	21.7585	19.5395	2	1		1	2	1		1	2	1	0	2	2	2	1	1
DEMA_MOUSE	Dmtn	Dematin OS=Mus musculus OX=10090 GN=Dmtn PE=1 SV=1	183.19	12.1	45468	26	4	4	4	4	0.203392	0.28781	-0.203392		24.1687	24.6966	23.988	24.393	23.8896	24.123	24.3389	24.0813	1	1	1	1	1	1			2	3	2	2	3	2	2	2
P5CR3_MOUSE	Pycr3	Pyrroline-5-carboxylate reductase 3 OS=Mus musculus OX=10090 GN=Pycr3 PE=1 SV=2	183.08	18.25	28721	13	3	3	3	3	-0.0191452	0.96861	0.0191452		23.8444	23.6495	23.3663	23.1321	24.0331	23.933	21.9902	24.1127	2	1	2	1		1	1	2	2	2	2	2	2	2	1	3
GCP2_MOUSE	Tubgcp2	Gamma-tubulin complex component 2 OS=Mus musculus OX=10090 GN=Tubgcp2 PE=1 SV=2	182.43	8.07	103223	60	4	4	4	4	1.36933	0.0505179	-1.36933		22.4605	22.1946	22.0635	22.062	21.5885	19.2579	20.2149	22.242	2	1	1		1			1	3	3	2	2	2	1	1	3
FAAH1_MOUSE	Faah	Fatty-acid amide hydrolase 1 OS=Mus musculus OX=10090 GN=Faah PE=1 SV=1	182.38	8.46	63221	25	3	3	3	3	0.124567	0.754128	-0.124567		20.8473	22.0235	21.5749	21.5745	21.2801	21.8438	21.9822	20.4159	2	2	2	2			2	3	2	3	3	3	2	3	3	2
ITIH4_MOUSE	Itih4	Inter alpha-trypsin inhibitor, heavy chain 4 OS=Mus musculus OX=10090 GN=Itih4 PE=1 SV=2	182.37	6.37	104659	49	4	4	4	4	-0.501461	0.256095	0.501461		19.4956	20.2604	20.362	20.3838	21.0956	21.1614	20.8348	19.4157	1				1	1	1		1	0	0	1	2	1	2	1
DAD1_MOUSE	Dad1	Dolichyl-diphosphooligosaccharide--protein glycosyltransferase subunit DAD1 OS=Mus musculus OX=10090 GN=Dad1 PE=1 SV=3	182.19	28.32	12497	5	3	3	3	3	0.364773	0.498609	-0.364773		22.5311	24.3594	24.2049	23.6527	23.6472	24.174	23.2421	22.2258	1	2	3	2	2	2	1		1	3	3	3	2	2	2	1
RS26_MOUSE	Rps26	40S ribosomal protein S26 OS=Mus musculus OX=10090 GN=Rps26 PE=1 SV=3	182.16	31.3	13015	6	3	3	3	3	0.132737	0.31351	-0.132737		26.1248	26.165	26.1961	26.2483	25.8055	26.1652	26.0021	26.2305	4	3	3	1	3		4	3	3	3	3	3	3	3	3	3
PDCD5_MOUSE	Pdcd5	Programmed cell death protein 5 OS=Mus musculus OX=10090 GN=Pdcd5 PE=1 SV=3	182.14	27.78	14275	10	3	3	3	3	0.784269	0.0400641	-0.784269		24.2046	24.0763	23.9846	24.4117	23.9219	22.7865	22.8004	24.0312		3	2	1	1			1	3	3	3	3	3	1	1	3
NCLN_MOUSE	Ncln	Nicalin OS=Mus musculus OX=10090 GN=Ncln PE=1 SV=2	182.1	8.17	62908	21	3	3	3	3	0.244552	0.248192	-0.244552		22.332	22.4425	21.8573	21.8273	21.6746	21.9319	22.1954	21.6789	1	2	2	2	1	1	1		3	3	2	2	2	2	2	2
TRIPC_MOUSE	Trip12	E3 ubiquitin-protein ligase TRIP12 OS=Mus musculus OX=10090 GN=Trip12 PE=1 SV=1	181.86	2.22	224128	115	3	3	3	3	0.846686	0.0351137	-0.846686		21.8819	21.8669	22.0356	21.2844	20.4668	20.5172	20.8057	21.8922	2	1				1		1	2	2	2	1	1	1	0	1
RB6I2_MOUSE	Erc1	ELKS/Rab6-interacting/CAST family member 1 OS=Mus musculus OX=10090 GN=Erc1 PE=1 SV=1	181.54	4.46	128331	75	3	2	3	2	0.105623	0.818647	-0.105623		20.7326	21.9361	20.9582	22.1375	22.0791	21.1457	21.7044	20.4126	1	1	1	1	1			1	1	2	1	2	2	1	2	1
ATX2L_MOUSE	Atxn2l	Ataxin-2-like protein OS=Mus musculus OX=10090 GN=Atxn2l PE=1 SV=1	181.49	5.43	110649	43	3	3	4	4	0.653515	0.00161045	-0.653515		23.3818	23.2411	22.926	23.151	22.4999	22.3144	22.5804	22.691	3	1	2	1				1	3	3	3	3	3	2	3	2
SELO_MOUSE	Selenoo	Protein adenylyltransferase SelO, mitochondrial OS=Mus musculus OX=10090 GN=Selenoo PE=1 SV=4	181.28	11.39	74221	35	6	6	6	6	-0.647726	0.167987	0.647726		22.7979	21.0041	22.6492	22.8683	23.0566	23.285	23.1305	22.4383				1	2			1	2	1	2	2	2	0	0	2
DIRA1_MOUSE	Diras1	GTP-binding protein Di-Ras1 OS=Mus musculus OX=10090 GN=Diras1 PE=1 SV=1	181.16	17.68	22265	16	3	3	3	3	-0.369779	0.118801	0.369779		23.987	24.4563	23.9572	23.797	24.2941	24.3601	24.9047	24.1177	2				2	2	2	1	2	3	2	2	3	3	3	3
PP6R3_MOUSE	Ppp6r3	Serine/threonine-protein phosphatase 6 regulatory subunit 3 OS=Mus musculus OX=10090 GN=Ppp6r3 PE=1 SV=1	181.16	3.91	94653	46	3	3	3	3	0.88363	0.118609	-0.88363		22.5797	22.0409	22.0657	22.5128	19.8008	21.8851	21.6615	22.3171	2	3	1	2				2	3	2	2	2	1	1	2	2
MARH5_MOUSE	March5	E3 ubiquitin-protein ligase MARCH5 OS=Mus musculus OX=10090 GN=March5 PE=1 SV=1	181.14	20.5	31232	17	4	4	4	4	0.132011	0.467303	-0.132011		23.2235	22.7294	23.2193	23.1225	23.1713	22.8553	22.6298	23.1102	2	1	2				1		3	2	3	2	3	2	2	2
DNJB6_MOUSE	Dnajb6	DnaJ homolog subfamily B member 6 OS=Mus musculus OX=10090 GN=Dnajb6 PE=1 SV=4	181.04	9.32	39807	17	3	2	3	2	0.572669	0.0565274	-0.572669		22.4401	22.2957	22.3465	22.4556	22.1635	21.2585	21.4336	22.3917	1	2	2	1	1			1	2	2	2	2	2	1	1	2
CAN5_MOUSE	Capn5	Calpain-5 OS=Mus musculus OX=10090 GN=Capn5 PE=1 SV=1	181.03	10.16	72955	44	4	4	4	4	0.619551	0.0367921	-0.619551		23.0587	23.5094	23.2645	23.5418	22.5695	22.1104	23.1096	23.1068	2		1	1		1	1		2	3	3	2	2	1	2	2
NHRF2_MOUSE	Slc9a3r2	Na(+)/H(+) exchange regulatory cofactor NHE-RF2 OS=Mus musculus OX=10090 GN=Slc9a3r2 PE=1 SV=2	180.41	12.46	37403	22	4	4	4	4	-0.566579	0.151066	0.566579		22.9502	23.4079	23.6803	23.3894	22.9805	24.5692	24.4462	23.6982		2	1	1	1		1	1	1	3	3	3	1	2	3	3
SARM1_MOUSE	Sarm1	Sterile alpha and TIR motif-containing protein 1 OS=Mus musculus OX=10090 GN=Sarm1 PE=1 SV=1	180.29	9.12	79606	49	5	5	5	5			0		21.9238		20.9103	20.3638		20.0945	20.4405	20.2751	2	0	1	0	0	0	0	0	2	0	2	1	0	1	1	1
TKFC_MOUSE	Tkfc	Triokinase/FMN cyclase OS=Mus musculus OX=10090 GN=Tkfc PE=1 SV=1	179.98	13.84	59691	33	4	4	4	4	-0.36859	0.184673	0.36859		21.8505	21.6	22.4586	22.5579	22.3697	22.2639	22.3964	22.9113	1	2	1	1	1	2	2	3	3	2	3	2	2	2	3	4
PI42C_MOUSE	Pip4k2c	Phosphatidylinositol 5-phosphate 4-kinase type-2 gamma OS=Mus musculus OX=10090 GN=Pip4k2c PE=1 SV=1	179.67	10.93	47336	25	3	3	3	3	0.140959	0.445866	-0.140959		21.7308	22.1226	22.0255	22.0227	21.8191	21.4566	21.8584	22.2037	2	2	2	2			1	1	2	2	2	2	2	1	2	2
A0A2R8VI07_MOUSE	Mettl7a1	Methyltransferase-like 7A1 (Fragment) OS=Mus musculus OX=10090 GN=Mettl7a1 PE=1 SV=1	179.54	23.56	22110	12	3	3	3	3	-0.342035	0.0874177	0.342035		23.203	23.2428	22.5742	23.1968	23.4019	23.384	23.5677	23.2314		1		1	2	1	2		3	3	2	3	3	3	3	3
RL21_MOUSE	Rpl21	60S ribosomal protein L21 OS=Mus musculus OX=10090 GN=Rpl21 PE=1 SV=3	179.27	27.5	18562	8	3	3	3	3	0.352168	0.0952044	-0.352168		25.6126	25.3872	25.5738	25.6494	25.438	24.698	25.2019	25.4764	5	3	2	3	4	1	2	4	3	3	3	3	3	2	2	3
ENAH_MOUSE	Enah	Protein enabled homolog OS=Mus musculus OX=10090 GN=Enah PE=1 SV=2	179.08	8.1	85844	29	4	4	4	4	0.368021	0.0190181	-0.368021		24.2571	24.5242	24.4304	24.5587	24.1271	24.0782	23.8654	24.2275	3	3	2	1		2	1	1	2	3	2	3	2	2	2	3
ACYP2_MOUSE	Acyp2	Acylphosphatase-2 OS=Mus musculus OX=10090 GN=Acyp2 PE=1 SV=2	178.95	24.53	11878	8	3	3	3	3	0.601719	0.032242	-0.601719		23.4343	23.4479	23.4592	23.6548	23.2815	23.1382	22.9729	22.1967	2	2	1	1	1			2	3	3	3	3	3	3	2	2
SRSF3_MOUSE	Srsf3	Serine/arginine-rich splicing factor 3 OS=Mus musculus OX=10090 GN=Srsf3 PE=1 SV=1	178.9	18.29	19330	9	3	2	3	2	0.34487	0.0261317	-0.34487		25.1152	25.3769	25.2213	25.5179	24.9834	25.0062	24.8067	25.0556	1	1	1	1			1	2	2	2	2	2	2	2	2	2
IGHM_MOUSE	Ighm	Immunoglobulin heavy constant mu OS=Mus musculus OX=10090 GN=Ighm PE=1 SV=2	178.35	6.17	49972	27	2	2	2	2			0			21.8095		21.7078		23.1924	22.9194	22.8568	0	0	0	1	0	1	2	4	0	1	0	1	0	2	2	2
TRI32_MOUSE	Trim32	E3 ubiquitin-protein ligase TRIM32 OS=Mus musculus OX=10090 GN=Trim32 PE=1 SV=2	178.29	6.26	72057	40	3	3	3	3	0.328102	0.561366	-0.328102		23.0261	20.9698	21.9244	22.9452	21.8372	22.688	20.8812	22.1468	3	1	4	2	3	2	1	1	3	1	2	3	2	3	1	2
DCAKD_MOUSE	Dcakd	Dephospho-CoA kinase domain-containing protein OS=Mus musculus OX=10090 GN=Dcakd PE=1 SV=1	178.24	24.68	26476	16	4	4	4	4	0.461847	0.0362212	-0.461847		23.6512	23.7356	23.7342	23.9487	22.9612	23.7794	23.3166	23.1651	2	1	3	2	1	2	2	2	4	4	4	4	3	3	3	3
BCAS3_MOUSE	Bcas3	Breast carcinoma-amplified sequence 3 homolog OS=Mus musculus OX=10090 GN=Bcas3 PE=1 SV=2	178.15	8.3	101021	44	4	4	4	4			0		21.0924								1	0	0	0	0	0	0	0	1	0	0	0	0	0	0	0
RS27_MOUSE	Rps27	40S ribosomal protein S27 OS=Mus musculus OX=10090 GN=Rps27 PE=1 SV=3	178.05	29.76	9461	5	2	2	3	3	0.312326	0.247962	-0.312326		24.6247	24.7631	24.4315	24.6307	24.5481	23.5269	24.459	24.6666	2	1	1	4	1	1	2	2	3	3	3	3	3	2	3	3
ZZEF1_MOUSE	Zzef1	Zinc finger ZZ-type and EF-hand domain-containing protein 1 OS=Mus musculus OX=10090 GN=Zzef1 PE=1 SV=2	177.38	1.68	328312	151	3	3	3	3	0.123604	0.877734	-0.123604		18.7699	18.5562	19.45	21.1701	21.2681	18.4072	18.4867	19.2897			1	1	2			2	1	1	1	2	2	0	1	1
EFR3A_MOUSE	Efr3a	Protein EFR3 homolog A OS=Mus musculus OX=10090 GN=Efr3a PE=1 SV=1	177.25	6.23	92613	51	3	2	3	2	0.0389348	0.823728	-0.0389348		21.2448	21.3025	21.0421	21.2562	20.8748	21.3531	20.9469	21.515	1	2	2						2	2	2	2	2	0	0	2
FUND2_MOUSE	Fundc2	FUN14 domain-containing protein 2 OS=Mus musculus OX=10090 GN=Fundc2 PE=1 SV=1	177.07	37.09	16564	8	4	4	4	4	0.689874	0.223197	-0.689874		23.0524	23.1059	22.09	21.3431	21.9019	20.5292	21.9039	22.4968	2	3	1					1	4	4	2	2	0	1	0	4
OPA3_MOUSE	Opa3	Optic atrophy 3 protein homolog OS=Mus musculus OX=10090 GN=Opa3 PE=1 SV=1	176.84	28.49	20110	9	3	3	3	3	0.0651492	0.757177	-0.0651492		23.0337	23.5897	23.7327	23.3711	23.1065	23.1544	23.4756	23.7301	2	6	4	2	2	2	1	5	3	3	3	3	2	2	2	3
RS28_MOUSE	Rps28	40S ribosomal protein S28 OS=Mus musculus OX=10090 GN=Rps28 PE=1 SV=1	176.71	36.23	7841	3	3	3	3	3	-0.127604	0.434845	0.127604		24.6744	24.7542	24.6054	24.8339	24.843	25.2343	24.629	24.6722	4	3		1	1	3	2		3	2	2	3	2	2	2	3
RASM_MOUSE	Mras	Ras-related protein M-Ras OS=Mus musculus OX=10090 GN=Mras PE=1 SV=1	176.32	31.73	23901	16	4	4	4	4	-0.420619	0.438195	0.420619		20.389	23.098	22.301	22.3208	22.5103	22.666	22.1867	22.4282	1	2	1	2	2	2	1	1	2	4	3	3	3	2	2	3
FXL20_MOUSE	Fbxl20	F-box/LRR-repeat protein 20 OS=Mus musculus OX=10090 GN=Fbxl20 PE=1 SV=3	176.24	8.72	48396	28	3	3	3	3			0		21.2765	20.5977	20.0588		21.9113	21.6867	21.5636		0	1	1	0	1	1	2	0	2	1	1	0	2	1	2	0
D3YZZ5_MOUSE	Tmed7	Transmembrane p24-trafficking protein 7 OS=Mus musculus OX=10090 GN=Tmed7 PE=1 SV=1	176.16	27.23	25201	14	4	4	4	4	-0.0430752	0.88026	0.0430752		24.3302	23.8035	24.6672	24.2528	23.675	24.7998	24.1942	24.5569	1	2	1	3	1	3	1	3	2	2	3	2	2	3	2	2
PTN5_MOUSE	Ptpn5	Tyrosine-protein phosphatase non-receptor type 5 OS=Mus musculus OX=10090 GN=Ptpn5 PE=1 SV=2	176.06	7.95	60815	30	3	3	3	3	0.0170191	0.908437	-0.0170191		23.5848	23.9062	24.0144	23.6963	23.9073	23.9461	23.6839	23.5963	1						1	1	1	1	1	1	1	1	1	1
F169A_MOUSE	Fam169a	Soluble lamin-associated protein of 75 kDa OS=Mus musculus OX=10090 GN=Fam169a PE=1 SV=3	176.05	9.02	73240	28	3	3	3	3	1.0073	0.31552	-1.0073		17.591	22.2535	21.9435	21.1735	19.8461	19.4388	19.7101	19.9373	1	1	1	1					1	2	2	1	0	0	0	0
ARFG2_MOUSE	Arfgap2	ADP-ribosylation factor GTPase-activating protein 2 OS=Mus musculus OX=10090 GN=Arfgap2 PE=1 SV=1	175.61	9.04	56598	30	3	3	3	3			0							21.4194			0	0	0	0	0	1	0	0	0	0	0	0	0	1	0	0
DAZP1_MOUSE	Dazap1	DAZ-associated protein 1 OS=Mus musculus OX=10090 GN=Dazap1 PE=1 SV=2	175.34	11.33	43214	13	3	3	3	3	0.814668	0.0753453	-0.814668		23.1697	23.3017	23.6047	23.5889	23.4152	22.0758	21.6549	23.2604	1	3	3	2	1			2	2	2	3	3	2	1	1	2
SETD7_MOUSE	Setd7	Histone-lysine N-methyltransferase SETD7 OS=Mus musculus OX=10090 GN=Setd7 PE=1 SV=2	175.32	7.38	40506	17	2	2	2	2	-0.141575	0.618409	0.141575		23.1753	22.7455	23.3159	23.644	23.4524	22.6874	23.7391	23.568	1	1	2	1		1	1	1	2	1	2	2	2	2	2	2
PDS5B_MOUSE	Pds5b	Sister chromatid cohesion protein PDS5 homolog B OS=Mus musculus OX=10090 GN=Pds5b PE=1 SV=1	175.13	4.56	164419	87	5	5	5	5	0.167988	0.605536	-0.167988		22.0091	22.5661	20.9913	22.0619	21.7183	21.6197	22.0317	21.5867	1	4		1					3	4	1	3	2	2	3	2
TDRKH_MOUSE	Tdrkh	Tudor and KH domain-containing protein OS=Mus musculus OX=10090 GN=Tdrkh PE=1 SV=1	175.11	10	62134	31	4	4	4	4	-1.01452	0.0620701	1.01452		22.8554	20.3997	21.0657	21.2923	22.2925	22.2899	22.3733	22.7156	3		1	1	1		1		4	1	2	2	1	0	2	3
STRN4_MOUSE	Strn4	Striatin-4 OS=Mus musculus OX=10090 GN=Strn4 PE=1 SV=2	174.99	5.66	81645	27	3	3	3	3	-0.117187	0.541894	0.117187		22.3293	22.2267	22.3225	21.5757	22.2697	22.1296	22.2031	22.3206		2	1	1	1	1	1	1	2	2	2	1	2	2	2	2
DDX21_MOUSE	Ddx21	Nucleolar RNA helicase 2 OS=Mus musculus OX=10090 GN=Ddx21 PE=1 SV=3	174.85	5.17	93551	52	3	3	3	3	-0.229609	0.696146	0.229609		21.1004	21.2513	19.8991	21.3125	21.0005	20.9041	22.6205	19.9566	1				1	2	2		2	0	1	0	2	2	3	1
ABRX2_MOUSE	Abraxas2	BRISC complex subunit Abraxas 2 OS=Mus musculus OX=10090 GN=Abraxas2 PE=1 SV=1	174.79	13.49	46943	17	4	4	4	4	0.0103225	0.959628	-0.0103225		22.6949	23.32	23.0056	22.7649	22.9067	23.2948	22.5801	22.9624		2	1	1	1	1	1	1	2	3	2	2	2	2	2	2
DPP2_MOUSE	Dpp7	Dipeptidyl peptidase 2 OS=Mus musculus OX=10090 GN=Dpp7 PE=1 SV=2	174.71	13.44	56254	21	4	4	4	4	-0.547241	0.295037	0.547241		22.0038	22.0668	20.4304	21.7522	22.2988	22.9677	21.0431	22.1325	2	1	1	1	1	1	1	2	2	2	1	2	2	2	1	2
DOCK9_MOUSE	Dock9	Dedicator of cytokinesis protein 9 OS=Mus musculus OX=10090 GN=Dock9 PE=1 SV=2	174.62	2.73	235312	118	3	3	3	3			0				20.2641		20.1087	18.6517			0	0	0	0	1	0	0	0	0	0	1	0	1	1	0	0
NDUB8_MOUSE	Ndufb8	NADH dehydrogenase [ubiquinone] 1 beta subcomplex subunit 8, mitochondrial OS=Mus musculus OX=10090 GN=Ndufb8 PE=1 SV=1	174.17	28.49	21876	12	4	4	4	4	0.670378	0.00701105	-0.670378		25.6723	25.808	25.304	25.8026	24.8814	25.0552	24.6363	25.3325	1	4	2	2		1	1	2	4	4	3	4	3	3	3	4
KIF3B_MOUSE	Kif3b	Kinesin-like protein KIF3B OS=Mus musculus OX=10090 GN=Kif3b PE=1 SV=1	174.17	7.5	85288	47	4	2	4	2			0		24.4148	24.4002	24.4943	24.235	21.624	22.9435	22.9494	24.2632	1	0	0	0	1	0	0	0	2	2	2	2	1	1	2	2
SPART_MOUSE	Spart	Spartin OS=Mus musculus OX=10090 GN=Spart PE=1 SV=1	173.99	7.3	72655	36	3	3	3	3	-0.39123	0.0204032	0.39123		23.9674	23.9025	23.5219	23.729	24.2503	24.2463	24.2029	23.9862		1		1	3	1	1	1	2	2	2	2	3	3	3	3
GBG4_MOUSE	Gng4	Guanine nucleotide-binding protein G(I)/G(S)/G(O) subunit gamma-4 OS=Mus musculus OX=10090 GN=Gng4 PE=1 SV=1	173.7	44	8405	6	2	2	2	2	0.689776	0.000918925	-0.689776		24.1615	24.2347	24.0945	24.2835	23.4835	23.4217	23.3	23.81	4	3	1	3	1	1		1	2	2	2	2	2	2	1	2
RL28_MOUSE	Rpl28	60S ribosomal protein L28 OS=Mus musculus OX=10090 GN=Rpl28 PE=1 SV=2	173.63	15.33	15733	9	2	2	3	3	0.211391	0.312149	-0.211391		24.3302	24.4709	24.596	24.4272	24.4349	24.6238	23.7287	24.1914	3	2	2	4	1	2	2	2	3	3	3	3	2	3	2	3
CROCC_MOUSE	Crocc	Rootletin OS=Mus musculus OX=10090 GN=Crocc PE=1 SV=2	173.47	2.99	226945	148	4	4	4	4	0.451084	0.17695	-0.451084		21.5127	21.974	21.9838	22.7162	21.5919	21.4676	22.2022	21.1206	1	2	1						1	2	1	3	0	1	2	1
BORG4_MOUSE	Cdc42ep4	Cdc42 effector protein 4 OS=Mus musculus OX=10090 GN=Cdc42ep4 PE=1 SV=1	173.07	19.2	37869	21	4	4	4	4	0.825275	0.13119	-0.825275		22.2883	23.0509	23.3806	22.6595	22.6911	22.7401	22.0653	20.5816	1		3	1	1	1			1	3	3	1	2	2	2	1
HDA11_MOUSE	Hdac11	Histone deacetylase 11 OS=Mus musculus OX=10090 GN=Hdac11 PE=1 SV=1	172.95	14.41	39157	22	3	3	3	3	-0.633808	0.217128	0.633808		21.0623	23.1285	22.9628	23.2515	23.3191	23.5496	23.2034	22.8684		1			1	2			1	3	2	3	3	3	2	2
NECT1_MOUSE	Nectin1	Nectin-1 OS=Mus musculus OX=10090 GN=Nectin1 PE=1 SV=3	172.78	9.13	57035	27	3	3	3	3	0.321236	0.2117	-0.321236		23.7831	23.6186	22.8561	23.5519	22.7585	23.1648	23.1189	23.4826	2		1	2	1			1	2	2	1	2	2	2	2	2
IF2B_MOUSE	Eif2s2	Eukaryotic translation initiation factor 2 subunit 2 OS=Mus musculus OX=10090 GN=Eif2s2 PE=1 SV=1	172.51	10.88	38092	22	3	3	3	3	0.00113728	0.996255	-0.00113728		23.1069	23.5493	23.6136	23.0832	23.4373	23.8805	23.0432	22.9873		3	3	2	3	4	2	3	2	3	3	2	3	3	2	2
ATOX1_MOUSE	Atox1	Copper transport protein ATOX1 OS=Mus musculus OX=10090 GN=Atox1 PE=1 SV=1	172.23	47.06	7338	4	3	3	3	3	-0.266112	0.0797094	0.266112		24.3689	24.2515	24.0774	24.2107	24.5443	24.597	24.6218	24.2099	4	4	2	3	2	1	1	4	3	3	3	3	3	3	3	3
ASAP2_MOUSE	Asap2	Arf-GAP with SH3 domain, ANK repeat and PH domain-containing protein 2 OS=Mus musculus OX=10090 GN=Asap2 PE=1 SV=3	172.16	4.8	106805	56	3	2	3	2			0				19.0838		19.2459	17.9258			0	0	0	0	1	0	0	0	0	0	1	0	1	1	0	0
RDH11_MOUSE	Rdh11	Retinol dehydrogenase 11 OS=Mus musculus OX=10090 GN=Rdh11 PE=1 SV=2	172.15	11.08	35148	20	3	3	3	3	-0.386461	0.128393	0.386461		23.0079	23.3555	23.3105	23.0302	23.2736	24.2241	23.3029	23.4494	1	2		3		2	2	3	2	2	2	2	2	3	2	3
STAT1_MOUSE	Stat1	Signal transducer and activator of transcription 1 OS=Mus musculus OX=10090 GN=Stat1 PE=1 SV=1	172.06	5.61	87197	42	3	3	3	3	-0.605466	0.0650614	0.605466		22.6997	22.0076	21.7869	21.7297	22.8046	23.1064	22.6548	22.08	3		1		2	4	3	2	3	2	2	1	3	3	2	2
CELF2_MOUSE	Celf2	CUGBP Elav-like family member 2 OS=Mus musculus OX=10090 GN=Celf2 PE=1 SV=1	172.06	9.25	54271	21	4	3	4	3	0.545528	0.199948	-0.545528		21.168	21.7178	21.6586	23.053	21.6804	20.8753	21.415	21.4446		1	1	1	1			1	1	1	1	2	1	1	0	1
OTU6B_MOUSE	Otud6b	Deubiquitinase OTUD6B OS=Mus musculus OX=10090 GN=Otud6b PE=1 SV=1	171.93	15.65	33758	14	3	3	3	3	-0.173688	0.613906	0.173688		22.1213	22.24	21.3804	23.101	22.4937	22.5066	22.0749	22.4624	1	1		2			1		1	1	1	2	0	1	1	0
EI3JA_MOUSE	Eif3j1	Eukaryotic translation initiation factor 3 subunit J-A OS=Mus musculus OX=10090 GN=Eif3j1 PE=2 SV=1	171.79	14.56	29344	16	3	3	3	3	0.14523	0.567734	-0.14523		23.3083	23.363	23.337	23.4113	22.8914	22.7218	23.8872	23.3383		2	1	1	2	2	3		3	3	3	3	3	3	3	3
PRRC1_MOUSE	Prrc1	Protein PRRC1 OS=Mus musculus OX=10090 GN=Prrc1 PE=1 SV=1	171.56	9.71	46298	13	2	2	2	2			0		20.1063	19.4643	21.0335		21.3607	19.2909	21.0103	21.2316	0	1	0	0	0	0	0	1	1	1	1	0	2	1	2	1
NHP2_MOUSE	Nhp2	H/ACA ribonucleoprotein complex subunit 2 OS=Mus musculus OX=10090 GN=Nhp2 PE=1 SV=1	171.46	21.57	17247	6	2	2	2	2			0		22.3979	21.9759		22.3652	21.7127			21.4328	2	2	0	1	1	0	0	1	2	2	0	2	1	0	0	1
CYTB_MOUSE	Cstb	Cystatin-B OS=Mus musculus OX=10090 GN=Cstb PE=1 SV=1	171.42	41.84	11046	7	3	3	3	3	-0.473508	0.0226168	0.473508		24.654	25.1074	24.5733	24.9967	25.2317	25.3709	25.5482	25.0747	2	2	1	1	1	1	3	1	2	3	2	2	3	3	3	2
SART3_MOUSE	Sart3	Squamous cell carcinoma antigen recognized by T-cells 3 OS=Mus musculus OX=10090 GN=Sart3 PE=1 SV=1	171.39	6.55	109619	57	4	4	4	4	-0.225087	0.564444	0.225087		22.0975	23.0098	21.6825	22.8842	22.9582	21.8725	22.6474	23.0962	2	3		4					2	3	1	3	2	1	0	3
SMCR8_MOUSE	Smcr8	Guanine nucleotide exchange protein SMCR8 OS=Mus musculus OX=10090 GN=Smcr8 PE=1 SV=2	171.1	6.95	104957	51	4	4	4	4	-0.0842882	0.880551	0.0842882		21.17	21.6924	22.2334	21.9309	22.4384	20.2078	21.9037	22.814		1	1	3		1		1	1	2	2	2	2	1	2	3
Q569M7_MOUSE	Cryaa	Cryaa protein OS=Mus musculus OX=10090 GN=Cryaa PE=2 SV=1	170.95	22.54	19792	12	4	4	4	4			0		25.3536								2	0	0	0	0	0	0	0	2	0	0	0	0	0	0	0
DNJB2_MOUSE	Dnajb2	DnaJ homolog subfamily B member 2 OS=Mus musculus OX=10090 GN=Dnajb2 PE=1 SV=3	170.77	18.77	30615	15	4	3	4	3	0.346189	0.632301	-0.346189		23.9065	23.8812	23.8841	23.9074	21.1759	24.5761	24.2852	24.1572	1	1		1		1			3	3	3	3	1	2	2	2
Q6XPS7_MOUSE	Tha1	L-threonine aldolase OS=Mus musculus OX=10090 GN=Tha1 PE=1 SV=1	170.72	9	43496	24	2	2	2	2	0.00878013	0.933644	-0.00878013		18.042	17.8298	18.0033	18.0753	17.9814	18.0107	17.9271	17.9961	1	1	1	1	1		2		1	1	1	1	1	1	1	1
ADRM1_MOUSE	Adrm1	Proteasomal ubiquitin receptor ADRM1 OS=Mus musculus OX=10090 GN=Adrm1 PE=1 SV=2	170.56	10.81	42060	12	4	4	4	4	-0.0891147	0.701577	0.0891147		23.1198	22.3963	22.9259	23.0584	23.3646	22.6254	22.7416	23.1252	2	2	2	1	1		2	2	3	2	3	3	3	2	2	3
GAMT_MOUSE	Gamt	Guanidinoacetate N-methyltransferase OS=Mus musculus OX=10090 GN=Gamt PE=1 SV=1	170.4	20.34	26336	10	3	3	3	3	-0.484074	0.235069	0.484074		21.1527	22.5477	22.681	21.8285	22.7372	21.9971	23.0599	22.352	1	4	1	1	1	1	1	1	1	2	2	1	2	2	2	2
CDC5L_MOUSE	Cdc5l	Cell division cycle 5-like protein OS=Mus musculus OX=10090 GN=Cdc5l PE=1 SV=2	169.93	7.61	92190	48	4	4	4	4	0.928694	0.0407375	-0.928694		23.1281	23.1066	22.9899	23.282	22.9766	22.6085	21.0283	22.1784	4	2	1		1	1			3	3	2	3	3	2	1	1
CH082_MOUSE		UPF0598 protein C8orf82 homolog OS=Mus musculus OX=10090 PE=1 SV=1	169.71	13.76	24330	16	2	2	2	2	-0.272741	0.365855	0.272741		22.2269	21.7099	22.2318	22.3484	22.4881	22.9113	22.5921	21.6163	2	1	1	2	1	1	1	1	2	1	2	2	1	1	1	1
GBG2_MOUSE	Gng2	Guanine nucleotide-binding protein G(I)/G(S)/G(O) subunit gamma-2 OS=Mus musculus OX=10090 GN=Gng2 PE=1 SV=2	169.22	59.15	7850	6	3	3	3	3	0.352402	0.605108	-0.352402		22.9496	22.8787	24.0715	24.3232	23.9211	23.6338	21.2744	23.9841	1	2		3		2		1	1	1	2	2	2	2	1	2
SDCB1_MOUSE	Sdcbp	Syntenin-1 OS=Mus musculus OX=10090 GN=Sdcbp PE=1 SV=1	169.2	14.05	32379	15	2	2	2	2	0.0335049	0.873046	-0.0335049		20.1573	20.2372	20.6073	20.2433	20.3807	19.774	20.2983	20.6581	2		1		3	1	1	1	1	1	1	1	1	1	1	1
NEDD8_MOUSE	Nedd8	NEDD8 OS=Mus musculus OX=10090 GN=Nedd8 PE=1 SV=2	168.88	50.62	8972	7	3	3	3	3	0.279452	0.425469	-0.279452		23.7266	25.1473	24.9253	25.2215	24.5875	24.3176	24.2317	24.7661	2	3	1	1	3	1		2	3	3	3	3	3	2	2	3
ARHG2_MOUSE	Arhgef2	Rho guanine nucleotide exchange factor 2 OS=Mus musculus OX=10090 GN=Arhgef2 PE=1 SV=4	168.8	5.69	111974	61	3	3	3	3	-0.348454	0.0711672	0.348454		22.4931	22.1915	22.159	22.2155	22.7782	22.913	22.4914	22.2703	1	1		1		4	1	1	2	2	2	2	3	3	2	2
QCR8_MOUSE	Uqcrq	Cytochrome b-c1 complex subunit 8 OS=Mus musculus OX=10090 GN=Uqcrq PE=1 SV=3	168.7	28.05	9768	6	3	3	3	3	0.193453	0.222116	-0.193453		26.715	26.654	26.7182	26.9854	26.628	26.5687	26.2826	26.8194	2	3	2	3	2	3	4	4	2	2	3	3	3	3	3	3
PRKRA_MOUSE	Prkra	Interferon-inducible double-stranded RNA-dependent protein kinase activator A OS=Mus musculus OX=10090 GN=Prkra PE=1 SV=1	168.55	14.06	34371	14	3	3	3	3	0.885099	0.104206	-0.885099		22.838	23.9524	24.0888	23.449	22.812	21.3827	23.0083	23.5847	2	1	1	1	2	1		2	2	3	3	2	2	1	0	2
EMC8_MOUSE	Emc8	ER membrane protein complex subunit 8 OS=Mus musculus OX=10090 GN=Emc8 PE=1 SV=1	168.5	19.81	23348	12	3	3	3	3	-0.669813	0.202791	0.669813		23.5562	22.902	22.4281	21.0662	23.0899	23.1015	23.5645	22.8758			1		2	1	1		2	2	1	1	2	2	1	2
RHG23_MOUSE	Arhgap23	Rho GTPase-activating protein 23 OS=Mus musculus OX=10090 GN=Arhgap23 PE=1 SV=2	168.13	3.71	161832	96	4	4	4	4	-0.403398	0.396932	0.403398		23.4332	22.5626	23.4505	22.7906	23.8317	24.1847	23.7071	22.1271	1	1	2	1	2	2	1	1	2	2	2	2	2	3	2	1
SNX17_MOUSE	Snx17	Sorting nexin-17 OS=Mus musculus OX=10090 GN=Snx17 PE=1 SV=2	168.05	12.77	52797	28	4	4	4	4	0.543242	0.123141	-0.543242		22.245	22.0985	23.0403	22.044	22.3838	21.6142	22.064	21.1927	1	1	1		1	1	1		3	2	4	2	3	2	2	1
CNPY2_MOUSE	Cnpy2	Protein canopy homolog 2 OS=Mus musculus OX=10090 GN=Cnpy2 PE=1 SV=1	168	15.93	20767	12	2	2	2	2	0.619267	0.0058024	-0.619267		23.0983	22.5028	22.93	22.4654	22.1314	22.1227	22.2237	22.0417	2	1	2			1	2	1	2	1	2	1	0	1	1	1
UN13A_MOUSE	Unc13a	Protein unc-13 homolog A OS=Mus musculus OX=10090 GN=Unc13a PE=1 SV=3	167.97	3.39	193782	93	4	4	4	4	0.210195	0.150786	-0.210195		22.6673	23.0239	22.6541	22.9896	22.5547	22.6475	22.5329	22.759	2	3	2	3	1			1	3	4	3	4	3	1	0	3
Q9D927_MOUSE	1810009N02Rik	Uncharacterized protein OS=Mus musculus OX=10090 GN=1810009N02Rik PE=2 SV=1	167.89	16.31	25066	13	2	2	2	2	0.0559435	0.762451	-0.0559435		22.99	22.5393	22.323	22.3012	22.6088	22.5512	22.5211	22.2486	2	3	3	2				1	2	2	2	2	0	0	0	2
LIMC1_MOUSE	Limch1	LIM and calponin homology domains-containing protein 1 OS=Mus musculus OX=10090 GN=Limch1 PE=1 SV=2	167.73	4.45	118196	67	3	3	3	3	-0.949603	0.224565	0.949603		23.0841	23.0074	22.0396	22.484	22.4193	24.9084	25.0165	22.0692	2	2		2	2	1	1	1	3	3	2	2	2	3	2	2
ATG5_MOUSE	Atg5	Autophagy protein 5 OS=Mus musculus OX=10090 GN=Atg5 PE=1 SV=1	167.33	14.91	32402	16	3	3	3	3	0.101279	0.792987	-0.101279		22.5375	22.4923	20.9899	21.1791	21.7015	21.7486	21.5579	21.7856	1		1	1				1	2	2	1	1	1	0	1	1
AKT3_MOUSE	Akt3	RAC-gamma serine/threonine-protein kinase OS=Mus musculus OX=10090 GN=Akt3 PE=1 SV=1	167.32	12.94	55714	33	4	3	4	3	0.0938667	0.475647	-0.0938667		23.4974	23.7485	23.4804	23.5973	23.3272	23.3709	23.5968	23.6531	2	1	1		1	1	2	1	3	3	3	3	3	2	3	3
PHLB1_MOUSE	Phldb1	Pleckstrin homology-like domain family B member 1 OS=Mus musculus OX=10090 GN=Phldb1 PE=1 SV=1	167.31	3.72	150070	88	3	3	3	3	-0.687339	0.162903	0.687339		20.7744	21.5083	21.0007	21.1952	21.3964	20.7043	22.9118	22.2155		1	1		1		2		1	2	1	0	1	1	3	2
RAE1L_MOUSE	Rae1	mRNA export factor OS=Mus musculus OX=10090 GN=Rae1 PE=1 SV=1	167.14	13.32	40965	19	4	4	4	4	0.0648493	0.906066	-0.0648493		22.1456	22.9849	22.6527	20.8643	22.8696	21.2781	21.6083	22.632		2	1	1	1		1	2	2	3	2	1	3	1	1	2
IFT22_MOUSE	Ift22	Intraflagellar transport protein 22 homolog OS=Mus musculus OX=10090 GN=Ift22 PE=1 SV=1	167.08	17.84	20833	12	2	2	2	2			0		21.9874	21.9843		22.3499			22.1052	22.1857	0	0	0	1	0	0	0	1	1	1	0	1	0	0	1	1
Q5M9L1_MOUSE	Rpl36	60S ribosomal protein L36 OS=Mus musculus OX=10090 GN=Rpl36 PE=2 SV=1	167.07	30.48	12297	5	4	4	4	4	0.227069	0.423869	-0.227069		24.673	23.9197	25.1066	25.0717	24.2724	24.4636	24.3877	24.739	1	2	3	4	2	2		1	3	2	4	4	3	3	4	4
SMYD5_MOUSE	Smyd5	SET and MYND domain-containing protein 5 OS=Mus musculus OX=10090 GN=Smyd5 PE=1 SV=2	167.02	9.62	47095	21	3	3	3	3	-0.0724227	0.641011	0.0724227		22.0664	22.0932	22.443	22.3302	22.1519	22.2531	22.2075	22.61	1	2	1	3	1	1	1	2	2	2	2	3	2	1	1	3
PLS3_MOUSE	Plscr3	Phospholipid scramblase 3 OS=Mus musculus OX=10090 GN=Plscr3 PE=1 SV=1	166.72	12.84	31803	11	3	3	3	3	-0.999821	0.150742	0.999821		21.8514	21.7558	21.4745	21.6421	24.0919	23.6979	21.2093	21.724		1	1	1	2	1			1	1	1	1	2	3	1	1
MACD1_MOUSE	Macrod1	ADP-ribose glycohydrolase MACROD1 OS=Mus musculus OX=10090 GN=Macrod1 PE=1 SV=2	166.66	15.79	35295	17	2	2	2	2	-0.750725	0.00444229	0.750725		22.9967	22.5545	22.5713	22.5519	23.3697	23.8909	23.223	23.1936	1	1		1	1		1	2	2	2	1	2	2	2	2	2
DPM1_MOUSE	Dpm1	Dolichol-phosphate mannosyltransferase subunit 1 OS=Mus musculus OX=10090 GN=Dpm1 PE=1 SV=1	166.5	16.92	29175	18	4	4	4	4	0.360461	0.36677	-0.360461		23.4622	23.3062	23.4814	22.8934	21.9661	23.8323	23.2426	22.6606	1	3	3		1	1	1	2	4	4	4	3	1	3	3	3
ENOPH_MOUSE	Enoph1	Enolase-phosphatase E1 OS=Mus musculus OX=10090 GN=Enoph1 PE=1 SV=1	166.43	18.29	28600	11	3	3	3	3	-0.240822	0.566952	0.240822		23.4444	22.7544	22.3457	23.3808	23.6751	23.648	23.4403	22.125	2	1	2	2	4	2	2	1	2	1	1	2	3	3	2	1
NQO1_MOUSE	Nqo1	NAD(P)H dehydrogenase [quinone] 1 OS=Mus musculus OX=10090 GN=Nqo1 PE=1 SV=3	166.38	20.8	30960	15	3	3	3	3	-0.220117	0.253945	0.220117		22.8081	22.2286	22.9938	22.6913	22.9276	23.0436	22.9382	22.6929	2	1		2	2	2	1	2	2	2	2	2	2	2	2	2
PTGIS_MOUSE	Ptgis	Prostacyclin synthase OS=Mus musculus OX=10090 GN=Ptgis PE=1 SV=1	165.86	11.98	57047	30	3	3	3	3			0					20.256	19.8612	19.8897		20.7887	0	0	0	1	1	0	0	1	0	0	0	1	1	1	0	1
AIMP1_MOUSE	Aimp1	Aminoacyl tRNA synthase complex-interacting multifunctional protein 1 OS=Mus musculus OX=10090 GN=Aimp1 PE=1 SV=2	165.69	15.16	33997	19	3	3	3	3	0.2194	0.329642	-0.2194		23.9589	24.1717	23.2416	24.0523	23.5238	23.6127	23.5699	23.8406	1	2		2	2	2		2	2	2	1	2	2	2	2	2
SE1L1_MOUSE	Sel1l	Protein sel-1 homolog 1 OS=Mus musculus OX=10090 GN=Sel1l PE=1 SV=2	165.33	6.96	88340	41	3	3	3	3	0.523053	0.395758	-0.523053		19.9351	22.461	22.2246	22.045	21.7332	21.1654	21.4172	20.2577			1	1	1			1	1	2	2	1	1	0	1	1
ITA3_MOUSE	Itga3	Integrin alpha-3 OS=Mus musculus OX=10090 GN=Itga3 PE=1 SV=1	165.33	4.75	116745	42	3	3	3	3			0				19.5658			19.9129			0	0	0	0	0	1	0	0	0	0	1	0	0	1	0	0
LZTL1_MOUSE	Lztfl1	Leucine zipper transcription factor-like protein 1 OS=Mus musculus OX=10090 GN=Lztfl1 PE=1 SV=1	165.14	18.06	34773	15	4	4	4	4	0.8662	0.0813818	-0.8662		23.0389	24.0763	23.8902	23.3428	22.5042	23.5033	21.6094	23.2664	2	2	2	1			1	1	2	4	4	2	2	3	1	3
PCAT1_MOUSE	Lpcat1	Lysophosphatidylcholine acyltransferase 1 OS=Mus musculus OX=10090 GN=Lpcat1 PE=1 SV=1	165.05	8.61	59744	28	3	3	3	3	-0.0404506	0.916352	0.0404506		21.3526	21.7375	22.768	21.3931	21.0966	22.1913	21.9795	22.1456	1	1	3	1	2	1	1	1	2	2	3	2	2	3	2	2
SHAN3_MOUSE	Shank3	SH3 and multiple ankyrin repeat domains protein 3 OS=Mus musculus OX=10090 GN=Shank3 PE=1 SV=3	165.03	2.95	185397	89	3	3	3	3			0		22.1251	20.9562	21.1895		20.8125				2	0	1	0	0	0	0	0	2	1	1	0	1	0	0	0
GGCT_MOUSE	Ggct	Gamma-glutamylcyclotransferase OS=Mus musculus OX=10090 GN=Ggct PE=1 SV=1	164.96	21.28	21166	11	3	3	3	3	0.3127	0.132607	-0.3127		23.3852	22.5848	23.1633	22.8489	22.5278	22.6846	22.8674	22.6515	2	1	1	1	1	1	1	1	2	1	2	1	1	1	1	1
ENPP1_MOUSE	Enpp1	Ectonucleotide pyrophosphatase/phosphodiesterase family member 1 OS=Mus musculus OX=10090 GN=Enpp1 PE=1 SV=4	164.95	5.41	103176	47	3	3	3	3	-0.485089	0.171511	0.485089		21.1882	19.9699	20.794	20.6236	21.2077	21.4739	21.4407	20.3939	1				1			1	2	1	2	1	1	0	2	1
ZFYV1_MOUSE	Zfyve1	Zinc finger FYVE domain-containing protein 1 OS=Mus musculus OX=10090 GN=Zfyve1 PE=1 SV=2	164.62	8.11	86940	42	4	4	4	4	0.798956	0.277353	-0.798956		21.2085	24.9122	22.4431	22.4755	22.2282	22.049	21.8135	21.7529	2	1	2	1	1		1		2	4	3	3	3	0	3	2
UQCC2_MOUSE	Uqcc2	Ubiquinol-cytochrome-c reductase complex assembly factor 2 OS=Mus musculus OX=10090 GN=Uqcc2 PE=1 SV=1	164.51	26.47	16321	7	3	3	4	4	0.536289	0.207364	-0.536289		22.4615	21.0151	22.6004	22.7888	21.3917	21.4372	21.791	22.1009	1	1	1	1	1	1		1	3	1	3	3	1	1	0	2
RL35A_MOUSE	Rpl35a	60S ribosomal protein L35a OS=Mus musculus OX=10090 GN=Rpl35a PE=1 SV=2	164.42	16.36	12554	9	4	4	5	5	-0.0307416	0.874334	0.0307416		24.9542	25.3037	25.4099	25.1198	25.4343	25.5746	24.9353	24.9664		2	1		2	2	1		4	5	4	5	5	5	4	4
GPX3_MOUSE	Gpx3	Glutathione peroxidase 3 OS=Mus musculus OX=10090 GN=Gpx3 PE=1 SV=2	164.24	19.03	25424	12	3	3	3	3	-0.0123106	0.971515	0.0123106		21.8858	21.7255	22.7249	21.8026	22.8788	21.976	21.5676	21.7656	1	1	1	1	2	1	1		1	1	2	1	2	1	1	1
UBXN4_MOUSE	Ubxn4	UBX domain-containing protein 4 OS=Mus musculus OX=10090 GN=Ubxn4 PE=1 SV=1	164.24	12.25	56472	20	3	3	3	3	-0.00796556	0.985496	0.00796556		20.0052	21.8857	20.3392	20.2669	20.6466	20.4625	21.2225	20.1973	1	1	1	1					1	2	1	1	0	0	0	1
SEM4D_MOUSE	Sema4d	Semaphorin-4D OS=Mus musculus OX=10090 GN=Sema4d PE=1 SV=2	163.85	6.5	95640	52	3	3	3	3	0.328134	0.625958	-0.328134		20.1593	21.1342	20.5686	22.0736	21.5	18.8467	21.2876	20.9889	1	2	1	3	2		1	2	2	2	2	3	3	1	3	2
PFD1_MOUSE	Pfdn1	Prefoldin subunit 1 OS=Mus musculus OX=10090 GN=Pfdn1 PE=1 SV=1	163.63	22.95	14255	9	3	3	3	3	0.265736	0.344286	-0.265736		24.3746	23.5488	24.5257	24.5372	24.3654	24.1407	23.6912	23.7261		3	4	3	3	2	2	2	0	2	3	3	3	2	2	3
CDC23_MOUSE	Cdc23	Cell division cycle protein 23 homolog OS=Mus musculus OX=10090 GN=Cdc23 PE=1 SV=2	163.03	5.53	68562	34	3	3	3	3	0.0704756	0.851102	-0.0704756		21.1983	22.2813	21.6745	21.2286	22.3977	21.0315	21.5955	21.0761		2	1	1	1		1	1	1	2	1	1	2	1	1	1
HAGHL_MOUSE	Haghl	Hydroxyacylglutathione hydrolase-like protein OS=Mus musculus OX=10090 GN=Haghl PE=1 SV=1	162.72	19.79	31490	16	3	3	3	3	0.535097	0.0613113	-0.535097		22.3206	22.2387	22.627	22.6317	22.2251	21.4604	21.5511	22.441	1	3	4	3	2			4	3	3	3	3	3	2	3	3
NDUA7_MOUSE	Ndufa7	NADH dehydrogenase [ubiquinone] 1 alpha subcomplex subunit 7 OS=Mus musculus OX=10090 GN=Ndufa7 PE=1 SV=3	162.72	40.71	12576	10	4	4	5	5	-0.255544	0.417107	0.255544		24.8515	25.0849	24.5992	26.0065	25.4462	25.3551	25.6659	25.0971		1		4	2	1	2	1	4	5	4	5	4	5	5	5
CE051_MOUSE		UPF0600 protein C5orf51 homolog OS=Mus musculus OX=10090 PE=1 SV=1	162.68	13.95	33471	19	3	3	3	3	-0.321947	0.162298	0.321947		22.1592	22.2099	21.5214	22.1568	21.9486	22.6157	22.4718	22.2991	3	1	1	2	2	1	2	1	2	2	1	2	2	2	2	2
HPBP1_MOUSE	Hspbp1	Hsp70-binding protein 1 OS=Mus musculus OX=10090 GN=Hspbp1 PE=1 SV=1	162.55	12.61	39167	20	3	3	3	3	0.411976	0.326738	-0.411976		21.8465	21.7357	21.8689	21.9926	20.786	22.0261	22.3704	20.6133				1	1			1	0	2	2	2	1	2	2	1
AJM1_MOUSE	Ajm1	Apical junction component 1 homolog OS=Mus musculus OX=10090 GN=Ajm1 PE=1 SV=1	162.47	6.57	107186	62	4	4	4	4	1.06624	0.0938265	-1.06624		22.4726	20.018	20.0758	19.7226	19.5013	19.5029	19.4935	19.5263	1	1	2	1				1	1	1	1	1	1	0	0	1
POSTN_MOUSE	Postn	Periostin OS=Mus musculus OX=10090 GN=Postn PE=1 SV=2	162.42	6.68	93144	44	3	3	3	3	-0.711161	0.324767	0.711161		19.0133	20.8252	20.6019	18.7137	21.9685	20.1728	20.5574	19.2999		2	1		3		1		1	2	2	1	3	1	2	1
ITM2B_MOUSE	Itm2b	Integral membrane protein 2B OS=Mus musculus OX=10090 GN=Itm2b PE=1 SV=1	162.38	15.79	30260	14	3	3	3	3	-0.481567	0.0513445	0.481567		22.7189	22.2424	22.4018	22.8305	22.8315	23.1573	23.4507	22.6805	2	1	2	1	3	1	2		2	1	3	3	2	2	2	2
CRBN_MOUSE	Crbn	Protein cereblon OS=Mus musculus OX=10090 GN=Crbn PE=1 SV=1	162.23	12.58	50880	24	4	4	4	4	0.215364	0.698692	-0.215364		22.877	21.3816	23.3073	23.592	22.8827	22.9987	21.4934	22.9217	3	1	2	2	1	1	1	1	3	1	3	4	3	3	1	2
ADA23_MOUSE	Adam23	Disintegrin and metalloproteinase domain-containing protein 23 OS=Mus musculus OX=10090 GN=Adam23 PE=1 SV=1	162.13	5.67	91548	43	3	3	3	3	0.422914	0.116133	-0.422914		24.6064	24.5348	24.5532	24.6003	24.2343	23.4265	24.3109	24.6313	1	2	2	2	2	2	1	4	3	3	3	3	3	2	3	3
NCBP1_MOUSE	Ncbp1	Nuclear cap-binding protein subunit 1 OS=Mus musculus OX=10090 GN=Ncbp1 PE=1 SV=2	162.08	5.57	91927	38	4	4	4	4	0.317262	0.420184	-0.317262		23.0296	21.999	21.9204	21.056	21.4065	21.7081	21.931	21.6903	3	1		1					4	2	2	1	2	2	2	2
COMD9_MOUSE	Commd9	COMM domain-containing protein 9 OS=Mus musculus OX=10090 GN=Commd9 PE=1 SV=3	161.84	23.74	21850	13	3	3	3	3	0.259909	0.282785	-0.259909		21.95	22.0094	22.0454	21.9255	21.7172	21.0755	22.1987	21.8992	2	1	2	1	1		1	2	2	2	2	2	2	1	2	2
GPC6_MOUSE	Gpc6	Glypican-6 OS=Mus musculus OX=10090 GN=Gpc6 PE=1 SV=1	161.69	9.01	63057	39	3	2	4	2	0.583714	0.0407335	-0.583714		21.359	20.7958	21.1504	21.4136	20.9652	20.8873	20.5031	20.0284		1		1	2	1		1	0	1	0	2	1	1	1	1
AB17B_MOUSE	Abhd17b	Alpha/beta hydrolase domain-containing protein 17B OS=Mus musculus OX=10090 GN=Abhd17b PE=1 SV=1	161.59	23.26	32201	17	3	3	3	3	0.338789	0.437797	-0.338789		20.5835	21.9022	22.2269	22.0897	21.9554	21.3286	21.5233	20.6397	1		2	1	2	1	2	2	2	3	3	3	3	1	2	2
PON2_MOUSE	Pon2	Serum paraoxonase/arylesterase 2 OS=Mus musculus OX=10090 GN=Pon2 PE=1 SV=2	161.14	16.95	39617	17	4	4	4	4	-0.493105	0.190108	0.493105		22.2595	23.0036	23.0586	21.9844	23.0177	23.3985	23.5432	22.3191	1	1		1	3	1	1		2	4	3	2	3	3	4	2
TEN1_MOUSE	Tenm1	Teneurin-1 OS=Mus musculus OX=10090 GN=Tenm1 PE=1 SV=1	160.87	1.76	305795	133	3	2	3	2	-0.366413	0.562053	0.366413		20.5393	22.4904	21.677	20.7329	20.8667	22.5948	20.7765	22.6674	1	1	2						1	2	2	1	1	2	1	2
CAMLG_MOUSE	Camlg	Calcium signal-modulating cyclophilin ligand OS=Mus musculus OX=10090 GN=Camlg PE=1 SV=2	160.65	18.37	32542	22	3	3	3	3	1.44178	0.215906	-1.44178		21.9504	22.6695	20.0391	22.0605	19.3697	17.5575	21.7869	22.2383	3	3	1	1	1			3	2	3	1	2	1	1	2	2
SQSTM_MOUSE	Sqstm1	Sequestosome-1 OS=Mus musculus OX=10090 GN=Sqstm1 PE=1 SV=1	160.62	13.57	48163	19	3	3	3	3	-0.137104	0.73869	0.137104		22.4188	21.4273	21.9971	21.0233	22.1804	22.3659	20.92	21.9487	1		2	1	1	2		2	2	1	2	1	2	2	1	2
CSTN1_MOUSE	Clstn1	Calsyntenin-1 OS=Mus musculus OX=10090 GN=Clstn1 PE=1 SV=1	160.55	5.82	108900	42	4	4	4	4	0.0712755	0.756096	-0.0712755		22.8019	23.4593	22.8179	23.0495	23.0616	22.986	22.4755	23.3204	1	3	1	1				1	2	3	2	2	3	0	2	3
ZER1_MOUSE	Zer1	Protein zer-1 homolog OS=Mus musculus OX=10090 GN=Zer1 PE=1 SV=1	160.42	8.6	89076	43	4	4	4	4	1.13836	0.0612487	-1.13836		21.8418	20.3325	21.7002	22.0762	20.5293	19.0408	20.8819	20.9454	2	1	1	2	2			1	3	2	3	3	2	1	2	2
SPE39_MOUSE	Vipas39	Spermatogenesis-defective protein 39 homolog OS=Mus musculus OX=10090 GN=Vipas39 PE=1 SV=1	160.1	8.15	56625	32	3	3	3	3	-1.14978	0.0630009	1.14978		23.0876	21.152	20.5624	20.9994	23.0893	22.2484	22.1681	22.8949	2	1	1	1	2	1		2	3	2	1	2	3	2	2	2
PTH2_MOUSE	Ptrh2	Peptidyl-tRNA hydrolase 2, mitochondrial OS=Mus musculus OX=10090 GN=Ptrh2 PE=1 SV=1	159.59	19.89	19527	11	2	2	2	2	0.0870953	0.438923	-0.0870953		22.7095	22.815	22.7209	22.7107	22.7587	22.471	22.6679	22.7101	1	3	2	4	1	2	3	2	2	2	2	2	2	2	2	2
STUM_MOUSE	Stum	Protein stum homolog OS=Mus musculus OX=10090 GN=Stum PE=1 SV=1	159.5	21.28	15005	5	2	2	2	2	0.19137	0.430852	-0.19137		24.3137	23.5285	23.2983	23.9481	23.7273	23.7659	23.4538	23.3761	2	3	2	1	1	1	1	1	2	2	1	2	2	2	1	1
CSK2B_MOUSE	Csnk2b	Casein kinase II subunit beta OS=Mus musculus OX=10090 GN=Csnk2b PE=1 SV=1	159.24	22.33	24942	11	3	3	3	3	-0.0848399	0.562342	0.0848399		23.6975	23.4855	23.191	23.2655	23.6266	23.4114	23.4216	23.5192	1	2	1		2		1	1	3	3	2	3	3	3	3	3
HDAC2_MOUSE	Hdac2	Histone deacetylase 2 OS=Mus musculus OX=10090 GN=Hdac2 PE=1 SV=1	159.1	10.45	55302	25	4	2	4	2			0		22.9606	23.0021	22.9482	23.2776		20.7103			0	1	0	0	0	0	0	0	1	1	1	1	0	1	0	0
UBP47_MOUSE	Usp47	Ubiquitin carboxyl-terminal hydrolase 47 OS=Mus musculus OX=10090 GN=Usp47 PE=1 SV=2	159.07	2.33	157455	79	3	3	3	3	0.336722	0.489335	-0.336722		22.2722	21.8605	22.6165	22.3778	21.8347	20.6219	22.3246	22.999	1		2	2		1	1	1	2	2	2	2	1	1	2	3
S2542_MOUSE	Slc25a42	Mitochondrial coenzyme A transporter SLC25A42 OS=Mus musculus OX=10090 GN=Slc25a42 PE=1 SV=1	159.06	12.26	35241	20	2	2	2	2	-0.0616062	0.657554	0.0616062		21.2836	20.9077	20.9879	21.3462	21.1452	21.1096	21.2824	21.2346				2			2	2	2	2	2	2	2	2	2	2
EI2BA_MOUSE	Eif2b1	Translation initiation factor eIF-2B subunit alpha OS=Mus musculus OX=10090 GN=Eif2b1 PE=1 SV=1	159.05	17.7	33816	17	3	3	3	3	-0.553174	0.287667	0.553174		21.1236	19.4623	21.8932	21.5616	21.3216	21.4384	21.731	21.7624		4	2	4	1		1	3	2	2	3	3	3	1	2	3
RALY_MOUSE	Raly	RNA-binding protein Raly OS=Mus musculus OX=10090 GN=Raly PE=1 SV=3	159.05	14.42	33188	19	3	3	3	3	-0.104878	0.712411	0.104878		22.5884	23.7043	23.5038	22.9216	23.5526	22.9023	23.5064	23.1763		3		2			2		1	3	3	2	3	2	3	2
SIR5_MOUSE	Sirt5	NAD-dependent protein deacylase sirtuin-5, mitochondrial OS=Mus musculus OX=10090 GN=Sirt5 PE=1 SV=1	158.97	17.42	34134	22	4	4	4	4	0.760167	0.0401873	-0.760167		22.5327	22.166	22.3705	22.3265	22.0145	21.1929	22.2828	20.8648	2		2	1	1				2	2	2	2	2	1	2	1
HABP4_MOUSE	Habp4	Intracellular hyaluronan-binding protein 4 OS=Mus musculus OX=10090 GN=Habp4 PE=1 SV=2	158.83	9.98	45924	25	2	2	2	2	-0.110363	0.770032	0.110363		22.0365	22.7307	22.1008	22.0902	22.9339	21.4869	23.0129	21.9659	1	2	1	1				1	1	2	1	1	2	1	0	1
MINY1_MOUSE	Mindy1	Ubiquitin carboxyl-terminal hydrolase MINDY-1 OS=Mus musculus OX=10090 GN=Mindy1 PE=1 SV=1	158.37	10.04	51226	15	3	3	3	3	-0.572908	0.111708	0.572908		23.4025	23.1658	22.196	23.2573	23.1691	23.9431	23.9928	23.2083	2	1	1	1	1		2	1	3	2	1	3	2	3	3	2
LCAP_MOUSE	Lnpep	Leucyl-cystinyl aminopeptidase OS=Mus musculus OX=10090 GN=Lnpep PE=1 SV=1	158.3	4.59	117304	56	4	4	4	4	-0.0214343	0.965338	0.0214343		22.106	22.0365	20.4584	22.2748	21.9134	20.8336	22.4597	21.7548	1	1		1	1		1	1	2	2	1	2	2	1	3	2
UCK1_MOUSE	Uck1	Uridine-cytidine kinase 1 OS=Mus musculus OX=10090 GN=Uck1 PE=1 SV=2	158.27	12.64	31068	19	2	2	2	2	1.05879	0.0505253	-1.05879		22.8353	22.1057	22.3534	22.28	21.2262	20.7607	20.5842	22.7682	2	1	2	2	1			3	2	2	2	2	1	1	1	2
Q6RJ38_MOUSE	H2-D1	MHC class I heavy chain maturation peptide H-2D(D) (Fragment) OS=Mus musculus OX=10090 GN=H2-D1 PE=2 SV=1	157.47	11.4	38777	22	3	2	3	2			0						21.2635			21.1174	0	0	0	0	1	0	0	1	0	0	0	0	1	0	0	1
SRP54_MOUSE	Srp54	Signal recognition particle 54 kDa protein OS=Mus musculus OX=10090 GN=Srp54 PE=1 SV=2	157.39	11.51	55721	36	4	4	4	4	-0.0595845	0.838086	0.0595845		22.4581	22.562	21.5245	22.193	22.4553	22.3275	21.6518	22.5413	2	4	1	2				2	3	3	2	3	0	0	1	2
G37L1_MOUSE	Gpr37l1	G-protein coupled receptor 37-like 1 OS=Mus musculus OX=10090 GN=Gpr37l1 PE=1 SV=2	157.35	9.36	52729	16	3	3	3	3			0			23.6989	23.5807	23.5175		24.6442	25.145	24.028	0	1	1	2	0	1	1	1	0	2	2	2	0	2	3	3
PIPNB_MOUSE	Pitpnb	Phosphatidylinositol transfer protein beta isoform OS=Mus musculus OX=10090 GN=Pitpnb PE=1 SV=2	156.92	19.56	31487	24	4	2	4	2	-0.488782	0.0945629	0.488782		22.0764	22.3528	22.1797	22.041	23.1572	22.5667	22.9515	21.9297					1	1	1		1	1	1	1	2	1	2	1
PPIF_MOUSE	Ppif	Peptidyl-prolyl cis-trans isomerase F, mitochondrial OS=Mus musculus OX=10090 GN=Ppif PE=1 SV=1	156.71	27.18	21737	18	3	3	3	3	-0.716124	0.10049	0.716124		22.6575	22.4142	23.1592	21.9305	24.274	22.7096	22.9334	23.1087	1		1	1					2	2	2	1	2	1	0	2
NTF2_MOUSE	Nutf2	Nuclear transport factor 2 OS=Mus musculus OX=10090 GN=Nutf2 PE=1 SV=1	156.68	40.16	14478	8	3	3	3	3	-0.0923563	0.530005	0.0923563		24.8923	24.9935	24.9458	24.9932	24.7275	25.3049	25.0065	25.1553	1	1		3	1	1	1	3	3	3	3	3	2	2	3	3
CDV3_MOUSE	Cdv3	Protein CDV3 OS=Mus musculus OX=10090 GN=Cdv3 PE=1 SV=2	156.66	18.86	29729	19	2	2	2	2	0.35786	0.0966363	-0.35786		23.8727	24.1145	23.8958	24.2383	23.711	23.7856	23.1901	24.0031	1	2	1	1	2	1	1	1	2	2	2	2	2	2	1	2
TRA2A_MOUSE	Tra2a	Transformer-2 protein homolog alpha OS=Mus musculus OX=10090 GN=Tra2a PE=1 SV=1	156.64	8.19	32316	15	2	2	2	2	0.217375	0.0617848	-0.217375		22.7677	22.7659	22.8976	22.8957	22.6991	22.6017	22.5223	22.6343	2	2	3	2			3	2	2	2	2	2	2	0	2	2
PGLT1_MOUSE	Poglut1	Protein O-glucosyltransferase 1 OS=Mus musculus OX=10090 GN=Poglut1 PE=1 SV=2	156.44	11.48	46379	24	4	4	4	4	0.594343	0.0488311	-0.594343		23.4087	23.7861	23.0181	23.8871	23.0453	23.3913	22.8122	22.4738	3	2		2	1	1		1	4	4	3	4	4	4	3	3
Q6ZWX2_MOUSE	Tmsb4x	Thymosin beta OS=Mus musculus OX=10090 GN=Tmsb4x PE=2 SV=1	155.97	68.18	5053	4	3	3	3	3	0.252198	0.471834	-0.252198		24.0833	24.0644	23.6812	24.3114	22.9055	24.539	23.6216	24.0654	3	1	3	3				2	3	3	3	3	2	3	2	3
NECP2_MOUSE	Necap2	Adaptin ear-binding coat-associated protein 2 OS=Mus musculus OX=10090 GN=Necap2 PE=1 SV=1	155.92	15.41	28598	16	2	2	2	2	0.467657	0.246212	-0.467657		21.1519	22.3861	21.6154	22.2407	20.8774	21.6578	20.8767	22.1116	1				1	1		1	1	2	0	2	1	1	1	2
KKCC1_MOUSE	Camkk1	Calcium/calmodulin-dependent protein kinase kinase 1 OS=Mus musculus OX=10090 GN=Camkk1 PE=1 SV=1	155.62	7.13	55838	34	3	3	3	3			0		22.3523	20.2928		22.2933	22.0013	21.5651	21.6777		0	0	0	1	2	0	0	0	1	1	0	2	2	1	1	0
FUND1_MOUSE	Fundc1	FUN14 domain-containing protein 1 OS=Mus musculus OX=10090 GN=Fundc1 PE=1 SV=1	155.5	18.71	17159	7	2	2	2	2	0.390217	0.470891	-0.390217		22.8989	22.9279	23.6988	22.1214	21.0685	22.951	22.877	23.1896	3	1	4	1	2	3	2	2	2	2	2	1	1	2	2	2
FCL_MOUSE	Tsta3	GDP-L-fucose synthase OS=Mus musculus OX=10090 GN=Tsta3 PE=1 SV=3	155.41	12.15	35878	19	3	3	3	3	-0.616041	0.000962221	0.616041		22.8977	22.9726	22.7015	22.6062	23.4195	23.4915	23.4386	23.2926	1	2	1		1	2	3	3	2	3	3	2	3	3	3	3
MYADM_MOUSE	Myadm	Myeloid-associated differentiation marker OS=Mus musculus OX=10090 GN=Myadm PE=1 SV=2	155.34	8.44	35285	10	2	2	2	2	-0.446384	0.030624	0.446384		24.3775	24.2795	24.2162	24.248	24.8584	25.0039	24.7896	24.2548		3	3	3		1	3	2	2	2	2	2	2	2	2	2
PACN3_MOUSE	Pacsin3	Protein kinase C and casein kinase II substrate protein 3 OS=Mus musculus OX=10090 GN=Pacsin3 PE=1 SV=1	154.89	6.6	48585	26	2	2	2	2			0		22.1816	21.9281				22.8771	22.5132	22.0414	2	0	0	0	0	1	1	1	2	2	0	0	0	2	2	2
PDIP2_MOUSE	Poldip2	Polymerase delta-interacting protein 2 OS=Mus musculus OX=10090 GN=Poldip2 PE=1 SV=1	154.86	10.6	41870	25	3	3	3	3	-0.49121	0.0516932	0.49121		21.9442	21.987	22.2925	21.5722	22.4856	22.884	22.3173	22.0738	1	1	1	1	1			1	2	2	2	1	2	2	1	2
S2540_MOUSE	Slc25a40	Solute carrier family 25 member 40 OS=Mus musculus OX=10090 GN=Slc25a40 PE=1 SV=1	154.72	13.06	37964	16	4	4	4	4	-0.787411	0.120134	0.787411		20.6714	20.1209	20.7529	20.5728	22.1617	22.1747	20.4947	20.4365	1	1	1	1	1	2	1	1	1	1	1	1	2	2	1	1
COMD2_MOUSE	Commd2	COMM domain-containing protein 2 OS=Mus musculus OX=10090 GN=Commd2 PE=1 SV=1	154.65	20.6	22848	11	3	3	3	3	-0.534008	0.171301	0.534008		22.0534	21.676	23.2132	22.5828	22.8934	23.1223	23.3169	22.3288	1	1	2	1	2	2	2	1	1	1	2	1	2	2	2	1
PRAF2_MOUSE	Praf2	PRA1 family protein 2 OS=Mus musculus OX=10090 GN=Praf2 PE=1 SV=1	154.55	22.47	19478	6	3	3	3	3	-0.180336	0.714507	0.180336		23.8389	24.3272	25.3275	25.4153	24.9254	23.8377	25.4617	25.4055	1	2	2	3		1	3	2	2	2	3	3	3	2	3	3
SPT5H_MOUSE	Supt5h	Transcription elongation factor SPT5 OS=Mus musculus OX=10090 GN=Supt5h PE=1 SV=1	154.15	4.81	120664	58	3	3	3	3			0			19.1105		18.8771				19.3813	0	0	0	1	0	0	0	1	0	1	0	1	0	0	0	1
MAGD1_MOUSE	Maged1	Melanoma-associated antigen D1 OS=Mus musculus OX=10090 GN=Maged1 PE=1 SV=1	154.12	4	85670	33	2	2	2	2	-0.203757	0.346534	0.203757		22.6868	23.0576	23.0887	23.4396	23.1499	23.6326	22.9555	23.3498	1	1	1	2	1		1	1	1	2	2	2	2	2	2	2
RIMKA_MOUSE	Rimkla	N-acetylaspartylglutamate synthase A OS=Mus musculus OX=10090 GN=Rimkla PE=1 SV=1	153.81	11.32	41504	18	3	3	3	3	-0.124319	0.682543	0.124319		21.9509	22.9101	23.1062	22.8691	22.9473	23.0639	23.0603	22.2621		1	2	1	1	2	1		2	3	3	3	3	2	2	2
MIC27_MOUSE	Apool	MICOS complex subunit Mic27 OS=Mus musculus OX=10090 GN=Apool PE=1 SV=1	153.8	15.85	29261	20	3	3	3	3	-0.104713	0.87135	0.104713		23.8355	22.8234	22.6608	22.9851	21.4537	24.1175	24.3289	22.8236				2	1	2	1	1	3	2	2	2	1	2	2	2
LPP_MOUSE	Lpp	Lipoma-preferred partner homolog OS=Mus musculus OX=10090 GN=Lpp PE=1 SV=1	153.68	8.32	65891	28	3	3	3	3			0		21.1601			21.6823	20.9362	21.6316		22.6029	2	0	0	1	1	2	0	3	1	0	0	1	1	1	0	2
SMCA2_MOUSE	Smarca2	Probable global transcription activator SNF2L2 OS=Mus musculus OX=10090 GN=Smarca2 PE=1 SV=1	153.6	2.66	180253	71	3	3	3	3	0.840485	0.230728	-0.840485		21.314	19.7452	21.4372	22.0849	19.3268	20.3821	21.8139	19.6965		1	1	2					2	1	2	3	1	0	1	1
RU2A_MOUSE	Snrpa1	U2 small nuclear ribonucleoprotein A' OS=Mus musculus OX=10090 GN=Snrpa1 PE=1 SV=2	153.24	14.51	28357	14	3	3	3	3	0.297344	0.176506	-0.297344		24.5874	24.0396	24.0095	24.2813	23.4923	23.9857	24.2444	24.0061		1	2	2				2	3	3	3	3	2	2	3	3
PMGE_MOUSE	Bpgm	Bisphosphoglycerate mutase OS=Mus musculus OX=10090 GN=Bpgm PE=1 SV=2	153.22	16.22	29978	15	4	4	4	4	-0.604597	0.306452	0.604597		23.6215	22.7358	22.9479	23.9772	23.7959	25.0981	24.3566	22.45			1			2	1		2	2	2	3	3	4	3	1
RL22L_MOUSE	Rpl22l1	60S ribosomal protein L22-like 1 OS=Mus musculus OX=10090 GN=Rpl22l1 PE=1 SV=1	153.03	29.51	14467	6	2	2	2	2	0.636565	0.00904725	-0.636565		25.1908	25.2455	25.0408	25.093	24.6312	24.3749	24.0815	24.9362	4	4	4	3	2	1		2	2	2	2	2	2	1	1	2
CP46A_MOUSE	Cyp46a1	Cholesterol 24-hydroxylase OS=Mus musculus OX=10090 GN=Cyp46a1 PE=1 SV=1	152.81	11.4	56814	34	4	4	4	4	0.792918	0.0666188	-0.792918		22.0844	22.214	22.1372	22.5562	22.3281	21.2512	21.8043	20.4365		2	3	2	2	1			2	2	2	3	3	2	0	1
NUP93_MOUSE	Nup93	Nuclear pore complex protein Nup93 OS=Mus musculus OX=10090 GN=Nup93 PE=1 SV=1	152.75	6.11	93281	56	3	3	3	3	-0.583169	0.254813	0.583169		20.3832	22.704	22.4987	21.7993	22.2395	22.2068	22.6663	22.6053	1	3	1	2	1	1	2	2	1	3	2	2	2	1	2	3
TM40L_MOUSE	Tomm40l	Mitochondrial import receptor subunit TOM40B OS=Mus musculus OX=10090 GN=Tomm40l PE=1 SV=1	152.4	12.99	34005	13	3	3	3	3	0.517234	0.080559	-0.517234		23.1547	22.0603	21.9884	22.2461	21.7252	21.7609	22.0588	21.8355	2	1	1		1	2	1	1	3	1	1	1	1	1	1	1
TOP2B_MOUSE	Top2b	DNA topoisomerase 2-beta OS=Mus musculus OX=10090 GN=Top2b PE=1 SV=2	152.32	2.11	181909	101	3	3	3	3	0.467482	0.245795	-0.467482		22.5697	21.487	22.7128	22.2557	22.0229	22.4362	20.9395	21.7566	1	1	2	2	1				2	1	3	2	1	2	1	1
TM35A_MOUSE	Tmem35a	Transmembrane protein 35A OS=Mus musculus OX=10090 GN=Tmem35a PE=1 SV=1	151.95	14.37	18505	8	2	2	2	2	0.0827084	0.540515	-0.0827084		24.1466	24.0027	23.9977	24.185	23.9095	24.2884	23.8767	23.9266			1	2	1	1	2	1	2	2	2	2	2	2	2	2
DGKE_MOUSE	Dgke	Diacylglycerol kinase epsilon OS=Mus musculus OX=10090 GN=Dgke PE=1 SV=1	151.94	6.38	63635	31	3	3	3	3	0.670306	0.203383	-0.670306		23.047	23.1039	22.8656	22.6731	22.9705	22.2299	20.7349	23.073	2	2	2	1				1	3	3	2	2	3	2	1	2
ACINU_MOUSE	Acin1	Apoptotic chromatin condensation inducer in the nucleus OS=Mus musculus OX=10090 GN=Acin1 PE=1 SV=3	151.76	2.39	150719	84	3	3	3	3	0.30886	0.308306	-0.30886		22.6926	21.8066	23.0312	22.6933	22.3954	22.6162	21.8448	22.1318	2	2	2	3					3	2	3	3	2	2	1	3
AKT2_MOUSE	Akt2	RAC-beta serine/threonine-protein kinase OS=Mus musculus OX=10090 GN=Akt2 PE=1 SV=1	151.74	11.02	55742	36	4	2	4	2			0		20.1286		20.3157		20.2471	19.7364	21.4648		0	0	1	0	0	1	2	0	1	0	1	0	1	1	2	0
THEM6_MOUSE	Them6	Protein THEM6 OS=Mus musculus OX=10090 GN=Them6 PE=1 SV=1	151.6	16.91	23803	17	3	3	3	3	-0.345029	0.324205	0.345029		22.2764	22.1249	20.8838	22.2533	22.1452	21.9016	22.2857	22.5859	3		1	2	2	1	1	2	3	2	1	3	2	1	2	3
ELMO2_MOUSE	Elmo2	Engulfment and cell motility protein 2 OS=Mus musculus OX=10090 GN=Elmo2 PE=1 SV=1	151.6	5.74	83887	42	3	2	3	2			0		20.6813	20.583	21.0508		21.0077	21.3063	21.5249		1	1	1	0	0	1	2	0	1	1	1	0	1	1	1	0
SGPL1_MOUSE	Sgpl1	Sphingosine-1-phosphate lyase 1 OS=Mus musculus OX=10090 GN=Sgpl1 PE=1 SV=1	151.13	7.04	63677	33	3	3	3	3	-0.393462	0.0609654	0.393462		22.558	22.6681	22.6381	22.3775	23.2247	23.2577	22.741	22.5922	1	3		1	4	3	2	1	3	3	3	3	3	3	2	3
TBG1_MOUSE	Tubg1	Tubulin gamma-1 chain OS=Mus musculus OX=10090 GN=Tubg1 PE=1 SV=1	151.02	15.96	51101	22	3	3	3	3	1.15277	0.23863	-1.15277		22.2371	22.2195	20.5848	22.4672	22.1241	18.0159	20.8674	21.8902	2	2		1			1	1	3	2	1	3	3	1	2	2
HSP13_MOUSE	Hspa13	Heat shock 70 kDa protein 13 OS=Mus musculus OX=10090 GN=Hspa13 PE=1 SV=1	150.7	8.49	51709	23	3	3	3	3	0.192322	0.609166	-0.192322		22.1805	22.9159	23.7691	23.2418	23.1677	23.1473	22.1844	22.8386		2	4	1	2	2		1	1	2	3	3	3	3	3	3
ARHL2_MOUSE	Adprhl2	ADP-ribose glycohydrolase ARH3 OS=Mus musculus OX=10090 GN=Adprhl2 PE=1 SV=1	150.46	12.43	39414	15	3	3	3	3			0			21.2326		21.0385			21.3867	22.4078	0	0	0	1	0	0	0	1	0	1	0	1	0	0	1	1
IFIT3_MOUSE	Ifit3	Interferon-induced protein with tetratricopeptide repeats 3 OS=Mus musculus OX=10090 GN=Ifit3 PE=1 SV=1	150.15	10.17	47223	29	3	3	3	3			0							20.8238			0	0	0	0	0	1	0	0	0	0	0	0	0	1	0	0
PDP1_MOUSE	Pdp1	[Pyruvate dehydrogenase [acetyl-transferring]]-phosphatase 1, mitochondrial OS=Mus musculus OX=10090 GN=Pdp1 PE=1 SV=1	149.27	5.76	61180	34	2	2	2	2	-0.0637394	0.798557	0.0637394		21.6233	22.4179	21.8541	21.9274	21.7999	22.4948	22.1759	21.6071	1		1	1	1	1		1	1	1	1	1	1	1	0	1
F177A_MOUSE	Fam177a1	Protein FAM177A1 OS=Mus musculus OX=10090 GN=Fam177a1 PE=1 SV=1	148.72	14.49	23578	13	2	2	2	2	0.586214	0.288578	-0.586214		23.2586	23.4404	23.1099	22.8476	22.8879	20.8918	23.4075	23.1243	1	1	1		2		2		2	2	2	1	2	1	2	0
ATAD1_MOUSE	Atad1	ATPase family AAA domain-containing protein 1 OS=Mus musculus OX=10090 GN=Atad1 PE=1 SV=1	148.53	13.3	40744	22	4	4	4	4	-0.568581	0.0536951	0.568581		22.661	23.3575	22.3368	23.0227	22.9782	23.5689	23.6989	23.4063	1	2		1			1	1	2	3	2	3	3	3	3	4
Q8K198_MOUSE	Krtap13-1	Keratin-associated protein 13-1 OS=Mus musculus OX=10090 GN=Krtap13-1 PE=1 SV=1	148.38	18.45	18078	11	2	2	2	2			0		21.9481	21.8363		22.3139	22.9759		25.1228	22.4166	1	2	0	1	1	0	2	1	1	1	0	1	1	0	2	1
UFC1_MOUSE	Ufc1	Ubiquitin-fold modifier-conjugating enzyme 1 OS=Mus musculus OX=10090 GN=Ufc1 PE=1 SV=1	148.3	24.55	19481	12	4	4	4	4	0.179532	0.403935	-0.179532		24.058	24.0107	23.7325	24.031	23.2546	23.7673	24.2018	23.8904	2	2	1	2	1	1		3	3	4	3	3	2	2	3	3
RL35_MOUSE	Rpl35	60S ribosomal protein L35 OS=Mus musculus OX=10090 GN=Rpl35 PE=1 SV=1	148.18	21.95	14553	4	3	3	3	3	0.147758	0.370629	-0.147758		25.2829	25.39	25.6832	25.4713	25.4885	25.5418	25.0659	25.1402	4	4	3	4	2	2	4	3	2	3	3	3	3	2	3	3
DHSD_MOUSE	Sdhd	Succinate dehydrogenase [ubiquinone] cytochrome b small subunit, mitochondrial OS=Mus musculus OX=10090 GN=Sdhd PE=1 SV=2	148.18	20.75	17014	7	2	2	2	2	-1.15816	0.0698772	1.15816		21.0104	21.5419	20.9025	23.4279	23.0828	22.8375	22.2571	23.3379	1	1	2	1			1	2	2	2	1	2	2	1	2	2
SRS10_MOUSE	Srsf10	Serine/arginine-rich splicing factor 10 OS=Mus musculus OX=10090 GN=Srsf10 PE=1 SV=2	148.1	14.5	31301	13	3	3	3	3	-0.0592559	0.852002	0.0592559		21.928	21.7892	22.2364	21.55	22.4942	22.4368	21.3409	21.4687	1	1			1		1		2	1	1	1	2	0	1	1
E9Q5M4_MOUSE	Zfr2	Zinc finger RNA-binding protein 2 OS=Mus musculus OX=10090 GN=Zfr2 PE=1 SV=1	147.64	5.72	94975	49	3	3	3	3	0.50701	0.216201	-0.50701		21.9854	22.7008	22.8821	22.3821	22.2004	22.2988	20.8786	22.5444		2	2	2				1	1	2	2	2	0	0	1	2
LYNX1_MOUSE	Lynx1	Ly-6/neurotoxin-like protein 1 OS=Mus musculus OX=10090 GN=Lynx1 PE=1 SV=1	147.37	24.14	12835	3	2	2	3	3			0				21.7749	21.7472		21.627		21.7442	0	0	1	1	0	1	0	0	0	0	1	1	0	1	0	1
C99L2_MOUSE	Cd99l2	CD99 antigen-like protein 2 OS=Mus musculus OX=10090 GN=Cd99l2 PE=1 SV=1	147.26	14.35	25463	13	2	2	2	2	-0.172126	0.707493	0.172126		20.8719	22.5978	21.0949	22.4351	21.9431	22.2426	22.2242	21.2784		2	1	3	1			1	1	2	1	2	1	0	0	1
F1712_MOUSE	Fam171a2	Protein FAM171A2 OS=Mus musculus OX=10090 GN=Fam171a2 PE=1 SV=1	147.05	4.01	87487	40	2	2	2	2			0		20.7299	21.3866	21.1091		20.9141	20.5502			1	0	0	0	0	0	0	0	1	1	1	0	1	1	0	0
GASP2_MOUSE	Gprasp2	G-protein coupled receptor-associated sorting protein 2 OS=Mus musculus OX=10090 GN=Gprasp2 PE=1 SV=2	146.97	5.57	92802	41	3	3	3	3			0		21.9766	22.5661	22.1175	22.0361	22.5209			22.2821	0	0	1	0	1	0	0	0	1	2	1	1	2	0	0	2
WFS1_MOUSE	Wfs1	Wolframin OS=Mus musculus OX=10090 GN=Wfs1 PE=1 SV=1	146.9	3.15	100579	44	3	3	3	3	0.391869	0.381878	-0.391869		22.3276	22.3952	22.5401	22.2923	22.3699	22.3234	22.6976	20.5967	2	1	3	3	1		1	1	2	3	3	3	2	2	3	1
PHS_MOUSE	Pcbd1	Pterin-4-alpha-carbinolamine dehydratase OS=Mus musculus OX=10090 GN=Pcbd1 PE=1 SV=2	146.69	45.19	11986	8	4	4	4	4	0.944608	0.0750421	-0.944608		25.2328	25.2718	25.4709	25.346	25.0916	24.0129	23.0909	25.3478	2	3	1	3	2	2	2	1	4	4	4	4	4	3	3	4
UCHL5_MOUSE	Uchl5	Ubiquitin carboxyl-terminal hydrolase isozyme L5 OS=Mus musculus OX=10090 GN=Uchl5 PE=1 SV=2	146.6	11.85	37617	20	3	3	3	3	-0.103053	0.796361	0.103053		21.5975	22.4037	22.3396	22.6196	21.6733	21.7379	22.857	23.1045	1	1		2	1	1	1	2	1	2	1	2	1	1	2	3
PLLP_MOUSE	Pllp	Plasmolipin OS=Mus musculus OX=10090 GN=Pllp PE=1 SV=1	146.59	21.43	19801	5	2	2	3	3	-0.64798	0.0275165	0.64798		24.7112	24.928	25.0156	24.5353	25.3484	25.8214	25.7896	24.8226	1	2	2	3	3	2	1	3	2	3	3	2	3	3	3	3
TIM22_MOUSE	Timm22	Mitochondrial import inner membrane translocase subunit Tim22 OS=Mus musculus OX=10090 GN=Timm22 PE=1 SV=1	146.4	23.2	20114	8	2	2	2	2	0.323489	0.147148	-0.323489		22.4713	22.3215	22.9025	22.8113	22.1486	21.9985	22.3441	22.7214	4	1	2	3		1		1	2	1	2	2	1	1	1	2
TRI36_MOUSE	Trim36	E3 ubiquitin-protein ligase Trim36 OS=Mus musculus OX=10090 GN=Trim36 PE=1 SV=2	146.39	4.53	82791	50	2	2	2	2	0.714346	0.166214	-0.714346		21.947	22.2686	22.1631	21.7966	21.7285	21.4331	22.2922	19.864		2	1	1	2	1	3	1	2	2	2	2	2	1	2	1
AGRG1_MOUSE	Adgrg1	Adhesion G-protein coupled receptor G1 OS=Mus musculus OX=10090 GN=Adgrg1 PE=1 SV=1	146.24	4.08	77255	30	2	2	2	2	-0.553353	0.292943	0.553353		21.7321	23.9647	23.0754	23.6994	23.2812	23.8238	23.268	24.312	1	2	2	1	3	1	2	5	1	2	2	2	2	2	2	2
LTOR3_MOUSE	Lamtor3	Ragulator complex protein LAMTOR3 OS=Mus musculus OX=10090 GN=Lamtor3 PE=1 SV=1	146.18	44.35	13553	8	3	3	3	3	-0.0429325	0.854668	0.0429325		21.6562	22.1656	21.6739	22.3398	21.8606	22.4893	21.7378	21.9196	1	1	1	2			1	1	1	2	1	2	1	1	1	1
RAB9A_MOUSE	Rab9a	Ras-related protein Rab-9A OS=Mus musculus OX=10090 GN=Rab9a PE=1 SV=1	146.1	31.34	22910	13	4	4	4	4	-0.237467	0.440343	0.237467		22.62	22.9182	22.9697	23.4401	23.0508	23.6845	22.5292	23.6334	1	2			1	1			2	3	3	4	3	4	3	4
MAIP1_MOUSE	Maip1	m-AAA protease-interacting protein 1, mitochondrial OS=Mus musculus OX=10090 GN=Maip1 PE=1 SV=1	146.07	7.22	32985	23	2	2	2	2	0.0350893	0.852508	-0.0350893		22.5022	22.537	22.3931	22.5734	22.8462	22.6961	22.1126	22.2106	1		3	2	1	1	1		2	2	2	2	2	2	2	2
CB39L_MOUSE	Cab39l	Calcium-binding protein 39-like OS=Mus musculus OX=10090 GN=Cab39l PE=1 SV=3	145.88	11.28	39106	23	3	2	4	2	-0.128576	0.555006	0.128576		20.0694	20.3769	20.3149	19.7249	19.9658	19.9923	20.5959	20.4462					1		1		0	1	1	1	1	1	1	1
DGUOK_MOUSE	Dguok	Deoxyguanosine kinase, mitochondrial OS=Mus musculus OX=10090 GN=Dguok PE=1 SV=3	145.61	18.41	32281	14	2	2	2	2	0.897356	0.212056	-0.897356		19.0495	21.5219	22.2284	21.1487	19.8479	20.9726	20.087	19.4515	1	1		2		1			1	2	2	2	1	1	0	1
ITB2_MOUSE	Itgb2	Integrin beta-2 OS=Mus musculus OX=10090 GN=Itgb2 PE=1 SV=2	145.59	6.36	85026	52	3	3	3	3			0			20.508			22.009	22.7424	23.5208		0	0	0	0	0	1	3	0	0	1	0	0	2	3	3	0
CHKB_MOUSE	Chkb	Choline/ethanolamine kinase OS=Mus musculus OX=10090 GN=Chkb PE=1 SV=3	145.09	8.88	45126	24	2	2	2	2	-0.738268	0.234378	0.738268		20.7902	20.6861	20.4552	22.2795	22.4206	22.8522	21.1795	20.7117			1	1	1	1	1	1	1	1	1	2	2	2	1	1
TMM33_MOUSE	Tmem33	Transmembrane protein 33 OS=Mus musculus OX=10090 GN=Tmem33 PE=1 SV=1	144.84	12.15	28031	12	3	3	3	3	0.216185	0.24322	-0.216185		24.2234	24.4269	24.4672	24.1759	23.7239	24.0202	24.4275	24.257	1	1	3	2	1	1		3	3	3	3	3	2	3	3	3
A2A4M2_MOUSE	Gm11568	Predicted gene 11568 OS=Mus musculus OX=10090 GN=Gm11568 PE=4 SV=1	144.81	11.85	22187	7	2	2	2	2			0		22.6195			22.3719	21.8336		24.6982	21.4764	1	0	0	1	1	0	2	1	1	0	0	1	1	0	2	1
NEST_MOUSE	Nes	Nestin OS=Mus musculus OX=10090 GN=Nes PE=1 SV=1	144.51	4.13	207124	105	4	4	4	4			0						22.595	20.316	23.2877		0	0	0	0	0	2	3	0	0	0	0	0	2	2	3	0
PREX1_MOUSE	Prex1	Phosphatidylinositol 3,4,5-trisphosphate-dependent Rac exchanger 1 protein OS=Mus musculus OX=10090 GN=Prex1 PE=1 SV=2	144.5	2.79	184935	97	3	3	3	3	1.3067	0.0392881	-1.3067		22.1468	22.3647	21.9237	21.621	21.1579	21.0221	21.6417	19.0077	2	1	2	1	1	1		1	3	3	3	2	2	1	2	1
SCRIB_MOUSE	Scrib	Protein scribble homolog OS=Mus musculus OX=10090 GN=Scrib PE=1 SV=2	144.42	2.92	174059	85	3	2	3	2	0.218603	0.465623	-0.218603		20.9923	21.3216	21.4313	20.7065	21.2771	20.9423	21.2292	20.1288		1		1		1	1		2	2	2	2	2	2	2	1
RM53_MOUSE	Mrpl53	39S ribosomal protein L53, mitochondrial OS=Mus musculus OX=10090 GN=Mrpl53 PE=1 SV=1	144.1	43.22	12738	9	3	3	3	3			0		20.3943		21.9491	20.7057		21.6179		21.6668	1	0	2	0	0	0	0	2	1	0	2	1	0	1	0	2
RT34_MOUSE	Mrps34	28S ribosomal protein S34, mitochondrial OS=Mus musculus OX=10090 GN=Mrps34 PE=1 SV=1	144.05	18.81	25827	15	3	3	3	3	0.250848	0.232407	-0.250848		22.8281	23.0589	23.2544	23.1121	22.3074	23.018	22.825	23.0997	2	2	2	2	2	2	1	2	3	3	3	3	2	2	2	3
TPC10_MOUSE	Trappc10	Trafficking protein particle complex subunit 10 OS=Mus musculus OX=10090 GN=Trappc10 PE=1 SV=2	143.55	2.38	141589	67	2	2	2	2	0.351413	0.110084	-0.351413		21.1961	21.3967	21.7264	21.67	20.9286	21.4224	20.8211	21.4116		1	1						1	1	1	1	1	0	0	1
SMAP2_MOUSE	Smap2	Stromal membrane-associated protein 2 OS=Mus musculus OX=10090 GN=Smap2 PE=1 SV=1	143.49	17.52	46578	17	4	4	4	4	0.0276341	0.937752	-0.0276341		23.625	22.8606	23.1669	23.866	23.6724	23.9217	22.5108	23.3031	3		2	2	1	1		1	3	2	2	3	3	3	1	3
HINT3_MOUSE	Hint3	Histidine triad nucleotide-binding protein 3 OS=Mus musculus OX=10090 GN=Hint3 PE=1 SV=1	143.38	33.33	18788	9	4	4	4	4	-0.0995289	0.558995	0.0995289		24.1309	24.5555	24.368	23.9633	24.3026	24.5938	24.1681	24.3514	1	1	2	2		1	1		4	4	3	4	4	4	4	4
D2HDH_MOUSE	D2hgdh	D-2-hydroxyglutarate dehydrogenase, mitochondrial OS=Mus musculus OX=10090 GN=D2hgdh PE=1 SV=3	143.35	8.79	58576	27	3	3	3	3			0		20.5245	21.0501	21.1714	21.3343	21.0954	20.3758	20.7008	20.7012	0	0	0	1	0	0	0	0	1	1	1	1	1	1	1	1
STT3A_MOUSE	Stt3a	Dolichyl-diphosphooligosaccharide--protein glycosyltransferase subunit STT3A OS=Mus musculus OX=10090 GN=Stt3a PE=1 SV=1	143.16	3.97	80598	36	3	3	3	3	-0.506522	0.0826654	0.506522		22.905	23.0975	22.3344	23.1045	23.0221	23.611	23.8266	23.0079	1	2	1	1	2	4	3	1	2	2	1	2	2	3	3	2
SAE2_MOUSE	Uba2	SUMO-activating enzyme subunit 2 OS=Mus musculus OX=10090 GN=Uba2 PE=1 SV=1	143.05	12.23	70569	36	4	4	4	4	0.0839387	0.886027	-0.0839387		23.4849	23.5422	23.6171	23.6155	22.9876	22.306	25.3095	23.321	2	2	2	1	1			1	2	3	3	3	2	1	2	2
RT23_MOUSE	Mrps23	28S ribosomal protein S23, mitochondrial OS=Mus musculus OX=10090 GN=Mrps23 PE=1 SV=1	142.8	22.03	20348	11	3	3	3	3	0.451348	0.180566	-0.451348		22.0151	22.287	23.0939	22.3357	22.5536	21.4885	21.6532	22.2309	2	2	3	2	1			1	2	2	3	2	2	1	0	2
ABCF2_MOUSE	Abcf2	ATP-binding cassette sub-family F member 2 OS=Mus musculus OX=10090 GN=Abcf2 PE=1 SV=1	142.54	8.28	71782	36	4	4	4	4	0.467001	0.150352	-0.467001		22.1268	21.2508	21.6398	22.682	21.2912	21.4103	21.7144	21.4155	1		1	3			1	1	2	1	2	3	1	0	2	1
TIM16_MOUSE	Pam16	Mitochondrial import inner membrane translocase subunit TIM16 OS=Mus musculus OX=10090 GN=Pam16 PE=1 SV=1	142.47	12.8	13785	8	2	2	2	2	-0.0177987	0.944661	0.0177987		23.3733	23.0012	23.6247	22.887	23.3909	23.5105	22.6241	23.4319	1	1	1	1	2	2			2	1	2	1	2	2	1	2
SE6L1_MOUSE	Sez6l	Seizure 6-like protein OS=Mus musculus OX=10090 GN=Sez6l PE=1 SV=1	141.74	4.15	104827	33	2	2	2	2			0		20.1736	19.7527		21.1125					0	0	0	1	0	0	0	0	1	1	0	1	0	0	0	0
TANC2_MOUSE	Tanc2	Protein TANC2 OS=Mus musculus OX=10090 GN=Tanc2 PE=1 SV=1	141.73	2.36	220263	112	3	3	3	3	0.394362	0.406106	-0.394362		22.0345	22.1813	22.0785	21.701	20.9246	22.875	21.9081	20.71	2	4	2	3				1	2	3	2	2	1	1	0	1
G3BP1_MOUSE	G3bp1	Ras GTPase-activating protein-binding protein 1 OS=Mus musculus OX=10090 GN=G3bp1 PE=1 SV=1	141.67	8.82	51829	27	3	3	3	3	-0.462109	0.172209	0.462109		22.4402	23.1099	21.4581	22.3392	22.8709	22.7663	22.7946	22.7641	1	1	1	1	1	1			2	3	1	2	3	3	2	3
VIP1_MOUSE	Ppip5k1	Inositol hexakisphosphate and diphosphoinositol-pentakisphosphate kinase 1 OS=Mus musculus OX=10090 GN=Ppip5k1 PE=1 SV=1	141.56	3.55	159923	75	3	3	3	3	0.886811	0.155792	-0.886811		20.2999	20.4914	18.239	20.6279	19.5995	18.9121	19.4072	18.1921	1	3		3					2	2	1	2	1	0	0	1
JIP4_MOUSE	Spag9	C-Jun-amino-terminal kinase-interacting protein 4 OS=Mus musculus OX=10090 GN=Spag9 PE=1 SV=2	141.48	3.03	146219	78	4	2	4	2	-0.179425	0.265188	0.179425		22.6534	22.4811	22.2165	22.4266	22.6807	22.4922	22.896	22.4265	1					1	1		1	1	1	1	1	1	1	1
EPHB2_MOUSE	Ephb2	Ephrin type-B receptor 2 OS=Mus musculus OX=10090 GN=Ephb2 PE=1 SV=3	141.37	4.23	110760	54	3	3	3	3	0.0134171	0.979911	-0.0134171		19.6147	21.1099	21.9039	21.7954	21.4386	21.1475	21.4344	20.3497		1	1					1	1	1	2	2	1	0	0	1
HYES_MOUSE	Ephx2	Bifunctional epoxide hydrolase 2 OS=Mus musculus OX=10090 GN=Ephx2 PE=1 SV=2	141.19	10.29	62515	29	3	3	3	3	-0.0728949	0.879397	0.0728949		20.1637	22.3274	21.3563	22.2917	21.2329	21.8647	21.6758	21.6574	1	2	2	1	2		1		2	3	2	3	3	2	2	3
WIPI2_MOUSE	Wipi2	WD repeat domain phosphoinositide-interacting protein 2 OS=Mus musculus OX=10090 GN=Wipi2 PE=1 SV=1	140.98	18.2	48477	19	3	3	3	3	0.266677	0.413204	-0.266677		23.1773	22.4188	22.9814	22.1186	22.6201	21.7206	22.4946	22.7942	3	1	1	1	1	1	1	1	2	2	2	2	2	1	2	2
HIKES_MOUSE	Hikeshi	Protein Hikeshi OS=Mus musculus OX=10090 GN=Hikeshi PE=1 SV=1	140.97	19.29	21619	6	3	3	3	3	-0.0679485	0.662151	0.0679485		23.2641	23.6079	23.7152	23.9243	23.6619	23.7361	23.6896	23.6958	2	1	2	3	1	1	1	1	3	3	3	3	3	3	2	3
WASH1_MOUSE	Washc1	WASH complex subunit 1 OS=Mus musculus OX=10090 GN=Washc1 PE=1 SV=1	140.77	10.11	51659	18	3	3	3	3	-0.526296	0.223193	0.526296		22.5365	23.3435	22.2739	21.6388	23.4143	22.1684	23.1757	23.1395	2	1		1	1	1			2	3	1	1	2	2	0	0
ZC21A_MOUSE	Zc2hc1a	Zinc finger C2HC domain-containing protein 1A OS=Mus musculus OX=10090 GN=Zc2hc1a PE=1 SV=1	140.71	11.73	35152	25	3	3	3	3	0.543292	0.0142924	-0.543292		24.5688	24.3545	24.4109	24.2661	24.1389	24.0563	23.4248	23.8073	5	3	4	4	2	1	1	1	3	2	2	2	3	3	3	2
F6QFD1_MOUSE	Pde4d	Phosphodiesterase (Fragment) OS=Mus musculus OX=10090 GN=Pde4d PE=1 SV=1	140.44	8.62	85551	37	4	3	4	3			0		19.2898	19.1819	20.4052	20.7818	21.5812	22.1742	21.4423		1	0	0	0	0	1	0	0	1	1	1	1	1	1	1	0
GSTT1_MOUSE	Gstt1	Glutathione S-transferase theta-1 OS=Mus musculus OX=10090 GN=Gstt1 PE=1 SV=4	140.38	9.17	27374	12	3	3	3	3	-0.28839	0.125516	0.28839		23.7236	23.7942	23.5132	24.1185	24.1678	24.0254	24.3053	23.8044				2	2	2	1	3	3	3	3	3	3	3	3	3
EIF3G_MOUSE	Eif3g	Eukaryotic translation initiation factor 3 subunit G OS=Mus musculus OX=10090 GN=Eif3g PE=1 SV=2	140.29	13.44	35638	22	3	3	3	3	0.0385188	0.932169	-0.0385188		23.5978	22.2105	24.4629	23.8657	23.7974	23.1896	23.6145	23.3814	1	2	2	1	4	1	1	1	2	1	3	2	3	2	2	2
FUCM_MOUSE	Fuom	Fucose mutarotase OS=Mus musculus OX=10090 GN=Fuom PE=1 SV=1	140.19	17.65	16805	9	2	2	2	2	-0.0301563	0.832781	0.0301563		21.2531	21.4652	21.5232	21.6936	21.4451	21.3517	21.7323	21.5267	2	2	1	3	3	1		3	2	2	2	2	2	1	2	2
GDN_MOUSE	Serpine2	Glia-derived nexin OS=Mus musculus OX=10090 GN=Serpine2 PE=1 SV=2	139.91	9.07	44207	21	3	3	3	3	0.159746	0.589745	-0.159746		22.865	22.856	22.6433	22.615	22.843	21.6753	22.8739	22.9481	2	1	2	2				1	2	2	2	2	2	1	2	2
FBN1_MOUSE	Fbn1	Fibrillin-1 OS=Mus musculus OX=10090 GN=Fbn1 PE=1 SV=2	139.8	1.46	312266	161	3	3	3	3			0		21.6825								1	0	0	0	0	0	0	0	1	0	0	0	0	0	0	0
A2AJ72_MOUSE	Fubp3	Far upstream element (FUSE)-binding protein 3 OS=Mus musculus OX=10090 GN=Fubp3 PE=1 SV=1	139.63	12.3	61447	39	4	4	4	4	-0.256849	0.559427	0.256849		22.1262	22.223	22.0922	22.7521	22.1175	23.3574	23.2462	21.4999		1	2			1	1	1	1	2	2	3	1	3	2	1
CREL1_MOUSE	Creld1	Cysteine-rich with EGF-like domain protein 1 OS=Mus musculus OX=10090 GN=Creld1 PE=1 SV=1	139.62	8.33	45718	23	3	3	3	3	0.332668	0.343647	-0.332668		21.6909	22.1659	22.8813	22.8343	22.3031	21.9064	22.541	21.4913	1	3							1	2	2	2	2	1	2	1
RANB9_MOUSE	Ranbp9	Ran-binding protein 9 OS=Mus musculus OX=10090 GN=Ranbp9 PE=1 SV=1	139.17	3.98	71012	28	2	2	2	2			0				21.3944						0	0	1	0	0	0	0	0	0	0	1	0	0	0	0	0
SMC1A_MOUSE	Smc1a	Structural maintenance of chromosomes protein 1A OS=Mus musculus OX=10090 GN=Smc1a PE=1 SV=4	139.04	2.51	143235	88	3	3	3	3	0.17994	0.815768	-0.17994		21.4119	22.4667	22.2395	22.533	19.5487	22.8458	22.9627	22.5743	2	3	1		1	1	1	1	2	3	3	3	1	3	3	3
CXG3_MOUSE	Gjc3	Gap junction gamma-3 protein OS=Mus musculus OX=10090 GN=Gjc3 PE=1 SV=2	138.83	11.9	30293	15	2	2	2	2	-0.0868854	0.671932	0.0868854		24.1863	23.8534	23.8311	23.5166	23.8223	23.8892	24.362	23.6615		2				1	1	1	2	2	2	1	2	2	2	2
MSRA_MOUSE	Msra	Mitochondrial peptide methionine sulfoxide reductase OS=Mus musculus OX=10090 GN=Msra PE=1 SV=1	138.82	18.88	25988	17	3	3	3	3	-0.838174	0.0728371	0.838174		22.0217	23.3558	23.7103	22.6276	23.7372	24.0603	24.2148	23.0558	2	1	2	3	1	2	2	1	2	3	3	2	3	3	3	2
PLPR4_MOUSE	Plppr4	Phospholipid phosphatase-related protein type 4 OS=Mus musculus OX=10090 GN=Plppr4 PE=1 SV=2	138.47	3.26	83290	41	2	2	2	2			0			22.539		21.3454			21.7092	21.4052	0	1	0	1	0	0	1	1	0	2	0	1	0	0	1	1
SL9A1_MOUSE	Slc9a1	Sodium/hydrogen exchanger 1 OS=Mus musculus OX=10090 GN=Slc9a1 PE=1 SV=1	138.45	3.78	91468	31	2	2	2	2	-0.99429	0.0706209	0.99429		20.1962	20.8402	22.582	21.8233	22.5489	22.5543	22.234	22.0817	1		1	1				2	1	1	2	2	2	0	0	2
RM10_MOUSE	Mrpl10	39S ribosomal protein L10, mitochondrial OS=Mus musculus OX=10090 GN=Mrpl10 PE=1 SV=2	138.2	26.34	29396	19	4	4	4	4	-0.900624	0.101939	0.900624		22.1405	21.5831	20.6426	20.0696	22.6142	22.2902	21.9133	21.2205		1		1	2				3	2	2	2	3	3	2	2
CK068_MOUSE	Bles03	UPF0696 protein C11orf68 homolog OS=Mus musculus OX=10090 GN=Bles03 PE=1 SV=2	137.47	14.74	27539	16	3	3	3	3	-0.221453	0.587864	0.221453		22.2656	22.3597	21.496	21.5438	22.6712	22.8901	21.5841	21.4055		2	1	1	1			2	2	2	1	1	3	3	1	1
CCDC6_MOUSE	Ccdc6	Coiled-coil domain-containing protein 6 OS=Mus musculus OX=10090 GN=Ccdc6 PE=1 SV=1	137.35	10.02	52939	25	3	3	3	3			0		21.1157		20.8421	21.2994				20.4931	0	0	1	0	0	0	0	0	1	0	1	1	0	0	0	1
TM9S2_MOUSE	Tm9sf2	Transmembrane 9 superfamily member 2 OS=Mus musculus OX=10090 GN=Tm9sf2 PE=1 SV=1	137.22	5.74	75330	26	3	3	3	3	-0.673722	0.00865462	0.673722		21.9814	21.8544	21.8587	21.8521	22.8295	22.427	22.0636	22.9213	1	1		2	1	1	1		2	2	0	2	2	1	1	1
STOM_MOUSE	Stom	Erythrocyte band 7 integral membrane protein OS=Mus musculus OX=10090 GN=Stom PE=1 SV=3	136.74	16.55	31375	17	3	3	3	3	-1.12741	0.0403081	1.12741		20.3449	21.34	19.9275	20.0045	21.2784	20.5197	22.3975	21.931		2	1	1	1	2		1	0	2	1	1	2	1	2	2
NAGAB_MOUSE	Naga	Alpha-N-acetylgalactosaminidase OS=Mus musculus OX=10090 GN=Naga PE=1 SV=2	136.73	12.29	47235	28	4	4	4	4	-0.211225	0.571412	0.211225		23.1089	22.9607	22.3743	22.7853	23.1425	22.0059	23.7617	23.1639	2	2		1	1				3	3	2	2	3	2	3	2
THNS2_MOUSE	Thnsl2	Threonine synthase-like 2 OS=Mus musculus OX=10090 GN=Thnsl2 PE=1 SV=1	136.49	11.18	54188	28	4	4	4	4			0			21.2904	21.9715	21.9634				20.5397	0	1	0	2	0	0	0	1	0	2	2	2	0	0	0	1
RL31_MOUSE	Rpl31	60S ribosomal protein L31 OS=Mus musculus OX=10090 GN=Rpl31 PE=1 SV=1	136.41	18.4	14463	7	2	2	2	2	0.0392552	0.80124	-0.0392552		23.359	23.3215	23.1416	23.1926	23.5361	23.3117	22.9641	23.0458	1	2	1	1	1	1	1		2	2	2	2	2	2	2	2
DDHD2_MOUSE	Ddhd2	Phospholipase DDHD2 OS=Mus musculus OX=10090 GN=Ddhd2 PE=1 SV=3	136.34	6.15	79577	39	3	3	3	3	0.220519	0.257598	-0.220519		22.5441	22.6199	22.7616	22.9472	22.7123	22.5856	22.0292	22.6635	2	3	2	2	2	1	2	1	3	3	3	3	2	2	2	3
TPH2_MOUSE	Tph2	Tryptophan 5-hydroxylase 2 OS=Mus musculus OX=10090 GN=Tph2 PE=1 SV=2	136.34	7.17	55859	33	3	3	3	3	-0.069961	0.867677	0.069961		21.7985	22.5603	22.1408	21.1499	22.6977	21.5915	21.2172	22.423		1	1	2	3		1	1	2	3	3	1	3	1	1	2
APOH_MOUSE	Apoh	Beta-2-glycoprotein 1 OS=Mus musculus OX=10090 GN=Apoh PE=1 SV=1	135.99	9.86	38619	28	2	2	2	2	-0.796544	0.114768	0.796544		20.9242	21.0164	21.7919	22.3267	22.0796	23.2849	22.437	21.4438					1	2	1		1	1	1	2	2	2	2	1
VP26C_MOUSE	Vps26c	Vacuolar protein sorting-associated protein 26C OS=Mus musculus OX=10090 GN=Vps26c PE=1 SV=1	135.9	21.89	32970	16	3	3	3	3			0		18.599						18.1637	18.229	0	0	0	0	0	0	0	1	1	0	0	0	0	0	1	1
C1QA_MOUSE	C1qa	Complement C1q subcomponent subunit A OS=Mus musculus OX=10090 GN=C1qa PE=1 SV=2	135.69	11.84	25974	16	2	2	3	3	-1.30755	0.180795	1.30755		23.3731	23.4746	20.8438	20.8615	21.5762	23.8627	23.3934	24.951	1	1				2	2	2	2	2	2	1	1	3	2	3
LGI2_MOUSE	Lgi2	Leucine-rich repeat LGI family member 2 OS=Mus musculus OX=10090 GN=Lgi2 PE=2 SV=1	135.22	5.64	63006	33	3	3	3	3	0.0250371	0.953822	-0.0250371		21.0118	22.5419	21.1452	22.7059	21.7586	21.4391	22.0018	22.1051		1	1	4			1		1	2	2	2	0	1	2	2
DHCR7_MOUSE	Dhcr7	7-dehydrocholesterol reductase OS=Mus musculus OX=10090 GN=Dhcr7 PE=1 SV=1	134.93	9.13	53919	15	3	3	3	3			0		23.6754	23.4452	23.2299	23.1559	22.5954		23.032		0	0	1	0	1	0	0	0	1	1	1	1	1	0	1	0
COQ9_MOUSE	Coq9	Ubiquinone biosynthesis protein COQ9, mitochondrial OS=Mus musculus OX=10090 GN=Coq9 PE=1 SV=1	134.63	9.27	35083	16	2	2	3	3	0.623541	0.0287527	-0.623541		22.555	22.5812	22.7437	22.3459	22.3062	22.2163	21.2635	21.9457	1	2	4	1	1	1	1	1	3	3	3	2	3	3	2	3
PROM1_MOUSE	Prom1	Prominin-1 OS=Mus musculus OX=10090 GN=Prom1 PE=1 SV=1	134.54	3	97113	41	2	2	2	2	-0.201779	0.674625	0.201779		21.4663	21.4303	20.8515	21.1394	20.1971	22.2037	22.2931	21.0008		1	1	1		1	2		1	1	1	1	1	2	2	1
WDR41_MOUSE	Wdr41	WD repeat-containing protein 41 OS=Mus musculus OX=10090 GN=Wdr41 PE=1 SV=1	134.21	11.74	51511	22	3	3	3	3	-0.171393	0.441693	0.171393		22.4793	22.5439	21.9921	22.1959	21.9878	22.8598	22.543	22.5062	1		1				1	1	2	2	1	0	1	2	2	2
CPSF6_MOUSE	Cpsf6	Cleavage and polyadenylation specificity factor subunit 6 OS=Mus musculus OX=10090 GN=Cpsf6 PE=1 SV=1	134.14	4.9	59153	23	2	2	2	2	0.585315	0.031271	-0.585315		22.5074	22.5277	22.876	22.8896	22.0998	22.3451	21.5245	22.4901	2	1	1	1		1			2	2	2	2	1	2	1	2
TPPC9_MOUSE	Trappc9	Trafficking protein particle complex subunit 9 OS=Mus musculus OX=10090 GN=Trappc9 PE=1 SV=2	134.08	3.83	128232	54	3	3	3	3	0.151671	0.195097	-0.151671		22.8927	22.757	22.7173	22.6933	22.6524	22.6976	22.4605	22.6431	2	2	3		1			3	3	3	3	3	3	2	3	3
ZW10_MOUSE	Zw10	Centromere/kinetochore protein zw10 homolog OS=Mus musculus OX=10090 GN=Zw10 PE=1 SV=3	134	6.55	88063	49	3	3	3	3	-0.512028	0.428529	0.512028		19.5444	22.0992	22.4543	22.3356	22.023	21.8615	22.2925	22.3045	1	2	3	2				1	1	2	3	3	2	2	2	3
RM01_MOUSE	Mrpl1	39S ribosomal protein L1, mitochondrial OS=Mus musculus OX=10090 GN=Mrpl1 PE=1 SV=2	133.89	16.96	37597	22	3	3	3	3			0		22.1035	21.9328		22.0119	18.8787	18.2976		22.2172	2	1	0	1	1	0	0	1	2	1	0	1	1	1	0	2
TENA_MOUSE	Tnc	Tenascin OS=Mus musculus OX=10090 GN=Tnc PE=1 SV=1	133.82	1.52	231807	107	3	3	3	3	-0.348437	0.051063	0.348437		22.3239	22.255	22.1497	22.5112	22.4292	22.9907	22.6492	22.5644	1	1	1	1	1	1		1	1	1	1	1	1	1	0	1
SHRM2_MOUSE	Shroom2	Protein Shroom2 OS=Mus musculus OX=10090 GN=Shroom2 PE=1 SV=1	133.76	1.89	164703	100	2	2	2	2			0			21.1205							0	1	0	0	0	0	0	0	0	1	0	0	0	0	0	0
TF_MOUSE	F3	Tissue factor OS=Mus musculus OX=10090 GN=F3 PE=1 SV=2	133.13	8.84	32935	18	2	2	2	2	-0.353805	0.0961847	0.353805		22.0414	22.3141	21.7172	22.4574	22.5821	22.709	22.3821	22.2721			2	1	3	1	1	1	0	2	1	2	2	2	1	2
NEC1_MOUSE	Pcsk1	Neuroendocrine convertase 1 OS=Mus musculus OX=10090 GN=Pcsk1 PE=1 SV=1	132.26	4.25	84174	37	3	3	3	3	0.611684	0.031862	-0.611684		22.5151	22.5976	22.7159	22.634	22.3695	22.2552	21.2769	22.1143	1	1	1	1	2		1	1	2	3	2	3	3	0	1	3
MA6D1_MOUSE	Map6d1	MAP6 domain-containing protein 1 OS=Mus musculus OX=10090 GN=Map6d1 PE=1 SV=1	132.24	15.71	20433	13	2	2	2	2	0.315962	0.6705	-0.315962		23.3835	21.2318	23.9238	23.2771	23.5663	22.5781	21.0635	23.3444		1	1	1	1	1	1	1	2	1	2	1	2	2	1	2
GRK6_MOUSE	Grk6	G protein-coupled receptor kinase 6 OS=Mus musculus OX=10090 GN=Grk6 PE=1 SV=1	132.2	8.51	65979	31	3	3	3	3			0		18.9721	19.1888		18.9818	18.2389	18.1607		19.1754	1	0	0	0	1	0	0	1	1	1	0	1	1	1	0	1
GFRA1_MOUSE	Gfra1	GDNF family receptor alpha-1 OS=Mus musculus OX=10090 GN=Gfra1 PE=2 SV=2	131.94	8.12	51752	25	3	3	3	3			0			22.9304	21.7	23.1322	23.1254	22.3012			0	0	0	0	3	0	0	0	0	2	1	2	2	2	0	0
SNTB2_MOUSE	Sntb2	Beta-2-syntrophin OS=Mus musculus OX=10090 GN=Sntb2 PE=1 SV=2	131.85	4.42	56382	32	2	2	2	2	-0.337448	0.344674	0.337448		20.9131	21.2818	20.8118	21.3689	21.4718	20.9938	22.3975	20.8623			1		1	1	2	1	0	0	1	0	1	1	2	1
SMAP1_MOUSE	Smap1	Stromal membrane-associated protein 1 OS=Mus musculus OX=10090 GN=Smap1 PE=1 SV=1	131.78	8.18	47660	12	3	3	3	3	0.3084	0.0366933	-0.3084		25.4207	25.4292	25.3179	25.1999	24.8493	25.13	24.9486	25.2062	1	2		2	1	1		2	3	3	3	3	3	3	2	3
CI072_MOUSE		Guanine nucleotide exchange C9orf72 homolog OS=Mus musculus OX=10090 PE=1 SV=2	131.47	8.33	47314	24	3	3	3	3	-0.256438	0.606399	0.256438		21.4619	21.3905	20.3775	19.9588	21.8233	21.013	21.3919	19.9863		1			2	1			2	2	1	1	2	1	0	1
LMAN1_MOUSE	Lman1	Protein ERGIC-53 OS=Mus musculus OX=10090 GN=Lman1 PE=1 SV=1	131.43	11.41	57789	24	3	3	3	3	0.248903	0.574418	-0.248903		23.3487	23.4179	23.1481	23.0547	22.9269	23.5389	23.8155	21.6925	2	2	2		1	1	1	1	2	2	2	2	1	2	2	1
PTPM1_MOUSE	Ptpmt1	Phosphatidylglycerophosphatase and protein-tyrosine phosphatase 1 OS=Mus musculus OX=10090 GN=Ptpmt1 PE=1 SV=1	131.19	13.47	21943	13	2	2	2	2	0.0996536	0.374468	-0.0996536		21.8723	21.8982	21.7521	21.783	21.7947	21.7667	21.5598	21.7858	2	3	1	2	1		1	1	2	2	2	2	2	2	2	2
GPC5B_MOUSE	Gprc5b	G-protein coupled receptor family C group 5 member B OS=Mus musculus OX=10090 GN=Gprc5b PE=1 SV=1	131.11	5.85	45899	11	2	2	3	3	0.265878	0.175938	-0.265878		24.0098	24.0206	23.9335	23.6397	23.7222	23.3445	24.0336	23.4397		2	2	1	2	1			3	3	3	3	3	2	2	3
WDR91_MOUSE	Wdr91	WD repeat-containing protein 91 OS=Mus musculus OX=10090 GN=Wdr91 PE=1 SV=1	130.79	4.41	83421	48	2	2	2	2	-1.15795	0.165083	1.15795		19.0274	19.6729	19.7375	19.4928	18.8919	21.8976	22.2942	19.4787	2				1	1	1		1	0	0	0	1	1	1	1
RCC2_MOUSE	Rcc2	Protein RCC2 OS=Mus musculus OX=10090 GN=Rcc2 PE=1 SV=1	130.42	8.27	55983	33	3	3	3	3	0.330582	0.399981	-0.330582		22.5432	22.0667	22.9133	22.5849	21.6888	22.9608	22.7157	21.4204	2	2	3	3	1		2	1	3	2	3	3	1	3	3	2
RIFK_MOUSE	Rfk	Riboflavin kinase OS=Mus musculus OX=10090 GN=Rfk PE=1 SV=2	130.38	21.29	17437	7	2	2	2	2			0		20.75	21.0263	20.8347	20.9375	20.8604	17.3146	20.0174	21.1113	0	0	1	0	1	0	0	0	1	1	1	1	1	1	1	1
KIME_MOUSE	Mvk	Mevalonate kinase OS=Mus musculus OX=10090 GN=Mvk PE=1 SV=1	130.11	11.39	41877	20	3	3	3	3	-0.174481	0.396706	0.174481		21.7881	21.923	21.7547	21.6646	21.9198	22.3289	22.1425	21.4372	2	1	1	2	2	1	2	1	2	2	2	2	2	2	2	1
APBB1_MOUSE	Apbb1	Amyloid-beta A4 precursor protein-binding family B member 1 OS=Mus musculus OX=10090 GN=Apbb1 PE=1 SV=3	129.78	5.77	77384	35	3	3	3	3			0		20.0277		21.6104	20.3848	21.7247			21.4178	1	0	2	1	1	0	0	1	1	0	2	1	2	0	0	2
PDK2_MOUSE	Pdk2	[Pyruvate dehydrogenase (acetyl-transferring)] kinase isozyme 2, mitochondrial OS=Mus musculus OX=10090 GN=Pdk2 PE=1 SV=2	129.58	11.06	46041	24	3	3	3	3	-0.0844377	0.72407	0.0844377		21.7854	21.8458	22.6575	21.7079	21.9244	21.9867	22.0266	22.3966		1	1		1	1		1	1	1	2	1	1	1	0	2
KANK2_MOUSE	Kank2	KN motif and ankyrin repeat domain-containing protein 2 OS=Mus musculus OX=10090 GN=Kank2 PE=1 SV=1	129.54	3.56	90245	53	2	2	2	2			0		19.6334	20.3279				19.1659	19.5983		1	0	0	0	0	2	1	0	1	1	0	0	0	1	1	0
AP3S1_MOUSE	Ap3s1	AP-3 complex subunit sigma-1 OS=Mus musculus OX=10090 GN=Ap3s1 PE=1 SV=2	129.45	20.21	21732	10	3	3	3	3			0		22.8016	22.6473		21.9261	20.4663	22.6053		20.2215	2	0	0	2	0	0	0	0	3	2	0	2	1	2	0	1
ATP5J_MOUSE	Atp5pf	ATP synthase-coupling factor 6, mitochondrial OS=Mus musculus OX=10090 GN=Atp5pf PE=1 SV=1	129.42	34.26	12496	7	2	2	2	2	0.369952	0.146691	-0.369952		24.3135	24.6021	23.984	24.1716	24.1224	23.9621	23.2963	24.2107			2	2	1	1		1	2	2	2	2	2	2	2	2
CPTP_MOUSE	Cptp	Ceramide-1-phosphate transfer protein OS=Mus musculus OX=10090 GN=Cptp PE=1 SV=1	129.33	16.2	24597	14	2	2	2	2	0.00196978	0.996008	-0.00196978		21.8916	20.8051	22.1346	22.4623	21.4614	21.451	21.9462	22.4271			1	1				1	2	1	2	2	1	0	0	2
MAL2_MOUSE	Mal2	Protein MAL2 OS=Mus musculus OX=10090 GN=Mal2 PE=1 SV=1	129.31	17.71	19094	2	2	2	2	2	0.394363	0.0232852	-0.394363		24.8173	24.6471	24.8378	24.7307	24.2729	24.6081	24.496	24.0785	2	1	1	4	2	3	1	2	2	2	2	2	2	2	2	2
HEXA_MOUSE	Hexa	Beta-hexosaminidase subunit alpha OS=Mus musculus OX=10090 GN=Hexa PE=1 SV=2	129.06	7.77	60613	26	3	3	3	3	-0.555645	0.0988797	0.555645		21.3261	22.344	22.3306	22.5416	22.9419	22.1982	22.6571	22.9677		1	1	2	1		2	2	2	3	3	3	3	2	3	3
UBE4B_MOUSE	Ube4b	Ubiquitin conjugation factor E4 B OS=Mus musculus OX=10090 GN=Ube4b PE=1 SV=3	128.93	3.92	133318	68	3	3	3	3	-0.347914	0.503244	0.347914		21.8584	21.6041	21.1495	19.4587	21.3472	21.1412	21.8217	21.1523		1				1	2	1	3	2	2	1	2	2	3	2
CDC16_MOUSE	Cdc16	Cell division cycle protein 16 homolog OS=Mus musculus OX=10090 GN=Cdc16 PE=1 SV=1	128.92	9.68	71460	35	3	3	3	3			0		21.8756		22.2201	21.1444	19.9333	20.5608	21.3783	21.191	0	0	2	0	0	0	1	0	2	0	2	1	1	1	1	1
RHG06_MOUSE	Arhgap6	Rho GTPase-activating protein 6 OS=Mus musculus OX=10090 GN=Arhgap6 PE=1 SV=3	128.76	3.04	108844	52	3	3	3	3	-0.251421	0.502289	0.251421		21.2322	20.3244	21.4936	22.2559	21.4952	21.5915	21.6413	21.5838				1	1			1	2	1	1	2	1	0	1	1
ALG11_MOUSE	Alg11	GDP-Man:Man(3)GlcNAc(2)-PP-Dol alpha-1,2-mannosyltransferase OS=Mus musculus OX=10090 GN=Alg11 PE=2 SV=1	128.56	8.54	55270	22	3	3	3	3			0		20.9957	21.4285	21.9427		21.3087	20.8358	22.5755		0	0	0	0	1	0	1	0	1	1	1	0	1	1	2	0
CNOT1_MOUSE	Cnot1	CCR4-NOT transcription complex subunit 1 OS=Mus musculus OX=10090 GN=Cnot1 PE=1 SV=2	128.55	2.53	266808	136	4	4	4	4	-0.0555315	0.817448	0.0555315		22.4445	21.9096	22.5714	22.7892	22.4514	22.0726	22.8614	22.5514		1	3					2	4	2	3	3	4	2	3	4
ARI2_MOUSE	Arih2	E3 ubiquitin-protein ligase ARIH2 OS=Mus musculus OX=10090 GN=Arih2 PE=1 SV=1	128.25	5.69	57697	27	2	2	2	2	0.407144	0.227223	-0.407144		22.6349	22.7165	21.6416	22.8584	22.5602	22.1351	21.5878	21.9397	1	2	1	1	1			1	2	2	1	2	2	1	1	1
BPIA1_MOUSE	Bpifa1	BPI fold-containing family A member 1 OS=Mus musculus OX=10090 GN=Bpifa1 PE=1 SV=3	128.2	10.07	28625	9	2	2	2	2			0						24.6541				0	0	0	0	3	0	0	0	0	0	0	0	2	0	0	0
GPR37_MOUSE	Gpr37	Prosaposin receptor GPR37 OS=Mus musculus OX=10090 GN=Gpr37 PE=2 SV=1	128.07	5.5	66775	29	2	2	2	2	-0.348469	0.12124	0.348469		22.6502	22.7478	22.6407	22.6681	22.9	23.228	23.4609	22.5117	1	1	1		1		2	1	1	2	1	0	2	2	2	1
ASTN1_MOUSE	Astn1	Astrotactin-1 OS=Mus musculus OX=10090 GN=Astn1 PE=1 SV=4	127.47	3.99	144884	57	3	3	3	3			0		19.8935	18.6313		19.0777	18.5678				1	0	0	1	0	0	0	0	1	1	0	1	1	0	0	0
S12A9_MOUSE	Slc12a9	Solute carrier family 12 member 9 OS=Mus musculus OX=10090 GN=Slc12a9 PE=1 SV=2	127.38	5.36	96330	37	3	3	3	3			0		20.0724	21.3425	20.3058		20.6712	21.7241	22.6559		1	1	0	0	1	0	2	0	1	2	1	0	1	2	3	0
AKCL2_MOUSE	Akr1e2	1,5-anhydro-D-fructose reductase OS=Mus musculus OX=10090 GN=Akr1e2 PE=1 SV=1	127.23	11.96	34461	20	3	3	3	3			0		21.7565	23.1617	24.4649	23.7767	22.3913	23.8958	24.0751	23.9351	0	0	2	0	0	0	1	0	1	1	3	2	2	2	2	2
TT39C_MOUSE	Ttc39c	Tetratricopeptide repeat protein 39C OS=Mus musculus OX=10090 GN=Ttc39c PE=1 SV=2	127.15	4.31	65445	32	2	2	2	2	0.306056	0.231031	-0.306056		22.3486	22.4394	22.5992	22.5824	21.4625	22.4125	22.3347	22.5357	1	3	2	2	1	1		4	2	2	2	2	1	2	2	2
IF4G3_MOUSE	Eif4g3	Eukaryotic translation initiation factor 4 gamma 3 OS=Mus musculus OX=10090 GN=Eif4g3 PE=1 SV=2	126.97	2.15	174890	104	3	2	3	2	0.729804	0.0798959	-0.729804		19.0965	20.6475	20.6686	20.746	19.8005	19.4388	19.5269	19.4732			2	2				1	1	2	2	2	1	0	0	1
RHG21_MOUSE	Arhgap21	Rho GTPase-activating protein 21 OS=Mus musculus OX=10090 GN=Arhgap21 PE=1 SV=1	126.79	1.59	215743	123	3	3	3	3	-0.374475	0.356409	0.374475		21.1854	21.726	21.0018	22.6039	22.4123	21.8481	21.4111	22.3436	2	2	1	3	1	2	1	2	1	2	1	3	3	2	1	2
KALRN_MOUSE	Kalrn	Kalirin OS=Mus musculus OX=10090 GN=Kalrn PE=1 SV=1	126.75	1.38	337000	173	3	2	3	2			0		20.1348	20.3392	19.5746						0	1	0	0	0	0	0	0	1	1	1	0	0	0	0	0
Q3U422_MOUSE	Ndufv3	NADH dehydrogenase [ubiquinone] flavoprotein 3, mitochondrial OS=Mus musculus OX=10090 GN=Ndufv3 PE=1 SV=1	126.04	11.11	50499	27	3	2	3	2	0.194856	0.261387	-0.194856		21.224	21.4802	21.4833	21.932	21.4048	21.3612	21.3812	21.193	1			1					1	1	1	1	1	0	0	1
DCTN5_MOUSE	Dctn5	Dynactin subunit 5 OS=Mus musculus OX=10090 GN=Dctn5 PE=1 SV=1	125.88	13.74	20141	7	2	2	3	3	-0.699944	0.104876	0.699944		19.9745	21.7108	20.702	20.3327	21.5691	21.7375	21.4338	20.7793		1	1		1	1	1		1	2	1	1	2	2	2	1
GRB10_MOUSE	Grb10	Growth factor receptor-bound protein 10 OS=Mus musculus OX=10090 GN=Grb10 PE=1 SV=2	125.26	4.51	70585	31	2	2	2	2	-0.669511	0.0891652	0.669511		21.1703	20.2031	19.9813	20.2099	20.9408	21.5493	21.4325	20.32	1	2		1				1	1	1	1	1	0	0	0	1
SSRA_MOUSE	Ssr1	Translocon-associated protein subunit alpha OS=Mus musculus OX=10090 GN=Ssr1 PE=1 SV=1	125.12	9.09	32065	11	2	2	2	2	-0.227728	0.523209	0.227728		21.8793	23.3809	23.1502	23.1294	22.6572	23.4672	23.122	23.2045		3	2	3	1	1	3	4	1	2	2	2	2	2	2	2
A2AWT7_MOUSE	Ubtf	Nucleolar transcription factor 1 OS=Mus musculus OX=10090 GN=Ubtf PE=1 SV=1	125.12	4.79	88387	51	3	3	3	3	-1.06709	0.0601728	1.06709		21.4018	21.5245	20.6167	22.1676	21.8816	22.7698	23.6491	21.6783						1	2		1	1	2	2	2	2	3	2
S23IP_MOUSE	Sec23ip	SEC23-interacting protein OS=Mus musculus OX=10090 GN=Sec23ip PE=1 SV=2	125.05	3.51	110780	48	2	2	2	2	-0.744354	0.138809	0.744354		19.792	20.3972	20.3379	19.4248	20.3212	21.1272	19.6986	21.7822	1	1	1	2	1			3	1	1	1	1	1	0	1	2
ITIH1_MOUSE	Itih1	Inter-alpha-trypsin inhibitor heavy chain H1 OS=Mus musculus OX=10090 GN=Itih1 PE=1 SV=2	125	6.73	101067	46	2	2	2	2			0		21.079	20.8132		20.6082	21.3798			21.1378	1	0	0	0	1	0	0	1	1	1	0	1	1	0	0	1
TRIM9_MOUSE	Trim9	E3 ubiquitin-protein ligase TRIM9 OS=Mus musculus OX=10090 GN=Trim9 PE=1 SV=2	124.85	4.28	90870	48	3	3	3	3			0		20.8379				20.5344	20.4747	21.8026	21.78	1	0	0	0	0	0	0	1	1	0	0	0	1	1	1	1
ERI3_MOUSE	Eri3	ERI1 exoribonuclease 3 OS=Mus musculus OX=10090 GN=Eri3 PE=1 SV=1	124.77	12.46	37189	17	3	3	3	3	0.766138	0.217225	-0.766138		23.2078	23.1126	22.8109	22.4584	23.2478	21.571	20.6221	23.0843	1	1	1		1	1			3	3	2	2	3	1	1	3
KCTD8_MOUSE	Kctd8	BTB/POZ domain-containing protein KCTD8 OS=Mus musculus OX=10090 GN=Kctd8 PE=1 SV=1	124.59	10.71	52768	23	3	2	3	2			0		22.3973	22.275	22.0029	22.5034	23.7828			21.9899	0	0	0	0	0	0	0	1	1	1	1	1	1	0	0	1
SNR40_MOUSE	Snrnp40	U5 small nuclear ribonucleoprotein 40 kDa protein OS=Mus musculus OX=10090 GN=Snrnp40 PE=1 SV=1	124.53	12.01	39276	17	2	2	2	2			0		20.9888		21.8692	21.5529		21.1599			0	0	1	1	0	1	0	0	1	0	1	1	0	1	0	0
RL26_MOUSE	Rpl26	60S ribosomal protein L26 OS=Mus musculus OX=10090 GN=Rpl26 PE=1 SV=1	124.52	16.55	17258	9	3	3	3	3	-0.0206623	0.84178	0.0206623		25.0634	25.083	25.1834	25.145	25.1101	25.1991	25.2223	25.026	2	2	2	3	2	2	2	2	3	3	3	3	3	3	3	3
ATE1_MOUSE	Ate1	Arginyl-tRNA--protein transferase 1 OS=Mus musculus OX=10090 GN=Ate1 PE=1 SV=2	124.26	5.62	59146	23	2	2	2	2	-0.00362312	0.979618	0.00362312		23.166	23.2609	23.1916	23.0051	23.1774	23.3356	22.8512	23.274	1	1	2	1	1	1	1	1	2	2	2	2	2	2	2	2
FN3K_MOUSE	Fn3k	Fructosamine-3-kinase OS=Mus musculus OX=10090 GN=Fn3k PE=1 SV=1	124.23	10.03	35032	16	2	2	2	2	0.16998	0.400526	-0.16998		21.3334	22.1831	21.4811	21.6203	21.576	21.3193	21.5737	21.469	1	2	1	1	1	1	1	1	1	2	1	1	1	1	1	1
CHMP3_MOUSE	Chmp3	Charged multivesicular body protein 3 OS=Mus musculus OX=10090 GN=Chmp3 PE=1 SV=3	124.21	12.5	25219	10	3	3	3	3	0.275593	0.421634	-0.275593		23.4385	23.4457	22.5862	23.4	22.3547	22.5433	23.2958	23.5743	2	1		2				1	2	2	1	2	1	1	2	2
KAZRN_MOUSE	Kazn	Kazrin OS=Mus musculus OX=10090 GN=Kazn PE=1 SV=2	124.17	4.11	86717	46	2	2	2	2	0.907369	0.362624	-0.907369		19.034	21.9588	19.3566	22.1698	21.7598	18.8359	18.9804	19.3137					2	1			1	2	1	2	2	1	1	1
S13A3_MOUSE	Slc13a3	Solute carrier family 13 member 3 OS=Mus musculus OX=10090 GN=Slc13a3 PE=1 SV=1	123.77	4.5	66143	12	2	2	2	2	-0.288591	0.290453	0.288591		22.1501	20.9905	21.2726	21.5535	21.5761	21.9799	21.9964	21.5686	2	1	1	1	1	1	1	1	2	1	1	1	1	1	1	1
EIPR1_MOUSE	Eipr1	EARP and GARP complex-interacting protein 1 OS=Mus musculus OX=10090 GN=Eipr1 PE=1 SV=2	123.66	12.18	43127	14	3	3	3	3	0.321148	0.406587	-0.321148		24.144	22.363	22.9845	23.4831	23.2419	22.7031	23.1471	22.598	2	1	2	2	1	1	1	1	3	2	2	2	2	2	2	2
DNJC3_MOUSE	Dnajc3	DnaJ homolog subfamily C member 3 OS=Mus musculus OX=10090 GN=Dnajc3 PE=1 SV=1	123.61	7.94	57464	32	3	3	3	3	-0.225694	0.742974	0.225694		22.7853	23.6215	21.2798	22.9327	23.2248	21.1716	23.4363	23.6893		1	2	2	2			1	2	2	1	2	2	1	2	3
WASC2_MOUSE	Washc2	WASH complex subunit 2 OS=Mus musculus OX=10090 GN=Washc2 PE=1 SV=1	123.39	4.57	145311	63	3	3	3	3			0		22.3951	18.6166	22.2443		18.0313		17.8423	22.6291	0	1	0	0	0	0	0	1	2	1	2	0	1	0	1	1
REEP1_MOUSE	Reep1	Receptor expression-enhancing protein 1 OS=Mus musculus OX=10090 GN=Reep1 PE=1 SV=1	123.18	14.43	22285	12	2	2	2	2	-0.1152	0.675523	0.1152		22.7214	23.6181	23.042	22.3928	23.2035	22.7441	22.9965	23.2911		2	1		1			2	1	2	1	1	1	1	1	1
DGKB_MOUSE	Dgkb	Diacylglycerol kinase beta OS=Mus musculus OX=10090 GN=Dgkb PE=1 SV=2	123.04	5.86	90272	42	3	3	3	3	-0.325224	0.425397	0.325224		21.8184	21.8102	20.9525	22.1447	22.4145	22.7498	21.6573	21.205	1			1	1	1			1	1	1	2	2	2	0	1
A16L1_MOUSE	Atg16l1	Autophagy-related protein 16-1 OS=Mus musculus OX=10090 GN=Atg16l1 PE=1 SV=1	122.81	12.03	68172	37	3	3	3	3			0																		0	0	0	0	0	0	0	0
SERB_MOUSE	Psph	Phosphoserine phosphatase OS=Mus musculus OX=10090 GN=Psph PE=1 SV=1	122.75	10.67	25096	14	2	2	2	2	-0.558347	0.148464	0.558347		21.0371	22.1823	22.5386	22.6779	22.4671	22.8179	22.9046	22.4797	1	2	3	2	2		4		1	2	2	2	2	2	2	1
UQCC1_MOUSE	Uqcc1	Ubiquinol-cytochrome-c reductase complex assembly factor 1 OS=Mus musculus OX=10090 GN=Uqcc1 PE=1 SV=1	122.53	7.46	34300	18	2	2	2	2	0.34936	0.0980284	-0.34936		22.6094	22.6257	22.7956	22.857	22.7166	21.8802	22.3735	22.5199	1	2		2			1	1	2	2	2	2	2	1	2	2
GCYA1_MOUSE	Gucy1a1	Guanylate cyclase soluble subunit alpha-1 OS=Mus musculus OX=10090 GN=Gucy1a1 PE=1 SV=2	121.91	7.38	77588	42	3	3	3	3	0.11426	0.779956	-0.11426		22.3656	21.3257	21.4925	22.3374	21.3828	22.2058	20.9886	22.4869	2	2	1	1	1			2	3	1	1	2	1	2	1	2
RT29_MOUSE	Dap3	28S ribosomal protein S29, mitochondrial OS=Mus musculus OX=10090 GN=Dap3 PE=1 SV=1	121.79	11.76	44699	25	3	3	3	3	0.0982839	0.524801	-0.0982839		21.9004	21.6847	21.8606	21.6557	22.037	21.5593	21.5976	21.5144	2		1		1	1		1	2	1	2	1	2	2	1	1
EMB_MOUSE	Emb	Embigin OS=Mus musculus OX=10090 GN=Emb PE=1 SV=2	121.41	6.97	37064	24	2	2	2	2	-0.941651	0.0687707	0.941651		23.9888	24.3591	24.101	22.2322	24.4372	24.9299	24.7655	24.3151	1	1	1	1	1	2	1	1	2	2	2	1	2	2	2	2
RT02_MOUSE	Mrps2	28S ribosomal protein S2, mitochondrial OS=Mus musculus OX=10090 GN=Mrps2 PE=1 SV=1	121.24	13.06	32313	17	2	2	2	2	0.515709	0.0884907	-0.515709		18.4961	19.6261	19.7544	19.4494	18.8366	18.6969	18.8204	18.9092		1		1				1	1	1	1	1	1	0	0	1
ISCA2_MOUSE	Isca2	Iron-sulfur cluster assembly 2 homolog, mitochondrial OS=Mus musculus OX=10090 GN=Isca2 PE=1 SV=2	121.24	23.38	16718	11	3	3	3	3	-0.174668	0.759827	0.174668		21.0872	20.6007	22.0335	23.229	21.3776	21.9368	21.786	22.5487				3	1			1	1	1	1	3	1	0	1	2
S39A7_MOUSE	Slc39a7	Zinc transporter SLC39A7 OS=Mus musculus OX=10090 GN=Slc39a7 PE=1 SV=2	121.19	8.61	50657	15	2	2	2	2	-0.399882	0.290648	0.399882		23.7126	23.9083	22.9532	23.7437	24.3926	24.4874	23.0357	24.0017	3	2	2	1	2	1	1	3	2	2	2	2	2	2	2	2
STX8_MOUSE	Stx8	Syntaxin-8 OS=Mus musculus OX=10090 GN=Stx8 PE=1 SV=1	120.81	11.86	26925	13	2	2	2	2			0			20.6965			21.4599	21.4751	21.676		0	1	0	0	0	0	1	0	0	1	0	0	1	1	1	0
IGS21_MOUSE	Igsf21	Immunoglobulin superfamily member 21 OS=Mus musculus OX=10090 GN=Igsf21 PE=1 SV=1	120.77	9.83	51937	29	3	3	3	3	0.427767	0.282557	-0.427767		22.4096	21.4325	22.4802	21.5347	22.3995	21.3719	20.9384	21.4361	2	1	1	1				1	2	1	2	1	2	1	1	1
SNX30_MOUSE	Snx30	Sorting nexin-30 OS=Mus musculus OX=10090 GN=Snx30 PE=1 SV=1	120.76	6.18	49520	27	2	2	2	2	0.980813	0.188142	-0.980813		24.5455	21.6824	21.6509	21.4333	21.4643	20.6421	21.6867	21.5958	2			1	1				2	1	1	1	1	1	2	1
E9Q1W7_MOUSE	Tbck	TBC domain-containing protein kinase-like protein OS=Mus musculus OX=10090 GN=Tbck PE=1 SV=1	120.74	4.48	100640	46	3	3	3	3			0																		0	0	0	0	0	0	0	0
NUMBL_MOUSE	Numbl	Numb-like protein OS=Mus musculus OX=10090 GN=Numbl PE=1 SV=3	120.58	7.62	64130	26	4	4	4	4	-0.383422	0.123151	0.383422		22.9246	23.6041	23.6416	23.4047	23.5604	24.266	23.5587	23.7237	1	2	2						3	3	4	3	3	4	3	4
SLK_MOUSE	Slk	STE20-like serine/threonine-protein kinase OS=Mus musculus OX=10090 GN=Slk PE=1 SV=2	120.17	2.27	141457	71	2	2	2	2	0.0306781	0.87105	-0.0306781		23.2604	23.3289	22.7916	23.1694	23.4572	23.1437	22.779	23.0477	3	1		1	1			1	2	2	1	2	2	1	1	2
OPALI_MOUSE	Opalin	Opalin OS=Mus musculus OX=10090 GN=Opalin PE=1 SV=1	120.04	39.86	15833	8	3	3	3	3	-0.254643	0.428469	0.254643		22.3984	23.0408	22.6261	22.5627	22.4336	23.4915	23.3926	22.3289	2	2	1	1	1	1	1		2	2	2	2	2	2	1	1
GLMN_MOUSE	Glmn	Glomulin OS=Mus musculus OX=10090 GN=Glmn PE=1 SV=1	120.03	4.87	67756	33	2	2	2	2	1.3084	0.0759559	-1.3084		21.058	20.654	20.5151	18.9513	17.9813	20.577	18.9826	18.4039	2	1	1	1					2	2	1	1	1	1	0	1
FADS2_MOUSE	Fads2	Acyl-CoA 6-desaturase OS=Mus musculus OX=10090 GN=Fads2 PE=1 SV=1	119.93	10.14	52387	24	3	3	3	3	0.148271	0.667397	-0.148271		21.8164	22.1769	20.6603	22.0291	21.6672	21.3148	21.2868	21.821	2	3	1	1	1			2	2	2	1	2	2	1	1	2
EMC4_MOUSE	Emc4	ER membrane protein complex subunit 4 OS=Mus musculus OX=10090 GN=Emc4 PE=1 SV=1	119.82	15.3	20117	11	2	2	2	2	0.683414	0.373294	-0.683414		23.9221	21.2771	23.644	23.044	21.043	21.5895	23.4692	23.0518	1	1	1	2				2	2	1	2	2	1	1	1	2
RUS1_MOUSE		RUS1 family protein C16orf58 homolog OS=Mus musculus OX=10090 PE=1 SV=1	119.5	5.36	50469	23	2	2	2	2	-0.413991	0.624804	0.413991		20.7303	23.3661	23.3013	21.041	21.7395	21.2438	23.6447	23.4667	2	1		1			1	1	1	2	2	1	1	1	2	2
PIR_MOUSE	Pir	Pirin OS=Mus musculus OX=10090 GN=Pir PE=1 SV=1	119.38	7.24	32066	18	2	2	2	2	-0.86092	0.121698	0.86092		20.1409	21.8104	21.4035	20.3773	22.1689	22.3642	20.6227	22.02		2	3	2	1	2	1	2	1	2	2	1	2	2	1	2
IF1AX_MOUSE	Eif1ax	Eukaryotic translation initiation factor 1A, X-chromosomal OS=Mus musculus OX=10090 GN=Eif1ax PE=2 SV=3	119.31	27.08	16460	10	3	3	3	3	-0.0850506	0.574727	0.0850506		23.4985	23.1056	23.2041	23.4137	23.1743	23.3524	23.6415	23.3939	1	1	3	1	1	1	1	2	3	2	2	3	3	3	3	3
DOCK4_MOUSE	Dock4	Dedicator of cytokinesis protein 4 OS=Mus musculus OX=10090 GN=Dock4 PE=1 SV=1	119.27	2.68	226550	118	4	3	4	3			0				20.8088	19.9999		20.0822	19.6744	20.9907	0	0	1	0	0	0	0	0	0	0	1	1	0	1	1	1
DNJA4_MOUSE	Dnaja4	DnaJ homolog subfamily A member 4 OS=Mus musculus OX=10090 GN=Dnaja4 PE=1 SV=1	118.83	9.07	44902	26	2	2	2	2			0																		0	0	0	0	0	0	0	0
DTD2_MOUSE	Dtd2	D-aminoacyl-tRNA deacylase 2 OS=Mus musculus OX=10090 GN=Dtd2 PE=1 SV=1	118.72	22.62	18236	13	2	2	2	2			0		19.7564	22.0924	22.0441	20.2809	20.4942	19.739	20.2038	21.6169	0	0	1	0	1	0	0	0	1	2	2	1	1	1	1	1
SYTM_MOUSE	Tars2	Threonine--tRNA ligase, mitochondrial OS=Mus musculus OX=10090 GN=Tars2 PE=1 SV=1	118.68	4.29	81700	49	3	3	3	3			0		19.0317	19.8369		21.8514	20.3719			21.767	0	1	0	2	0	0	0	1	1	1	0	2	1	0	0	2
CX7A2_MOUSE	Cox7a2	Cytochrome c oxidase subunit 7A2, mitochondrial OS=Mus musculus OX=10090 GN=Cox7a2 PE=1 SV=2	118.49	27.71	9291	5	2	2	2	2	0.267129	0.237319	-0.267129		25.9842	25.8371	25.7954	26.0781	25.7032	25.9015	25.0556	25.966	3	3	3	2	3	2	1	3	2	2	2	2	2	2	2	2
VMA21_MOUSE	Vma21	Vacuolar ATPase assembly integral membrane protein Vma21 OS=Mus musculus OX=10090 GN=Vma21 PE=1 SV=1	118.26	24.75	11365	4	2	2	2	2	0.166792	0.464786	-0.166792		22.2093	21.9925	22.0756	21.9652	21.2708	22.3168	22.0325	21.9553	3		2	2		3			1	1	1	1	1	1	0	1
FBX41_MOUSE	Fbxo41	F-box only protein 41 OS=Mus musculus OX=10090 GN=Fbxo41 PE=1 SV=3	118.12	6.07	94331	50	3	3	3	3	0.184505	0.706279	-0.184505		20.4675	21.5784	20.6249	21.5193	21.3238	21.149	19.5307	21.4486		3		1				2	1	2	1	2	2	2	1	2
GRM5_MOUSE	Grm5	Metabotropic glutamate receptor 5 OS=Mus musculus OX=10090 GN=Grm5 PE=1 SV=2	118.05	2.74	131865	65	3	3	3	3			0		23.1524	21.1319		22.2393	22.5692			21.589	1	0	0	1	0	0	0	1	2	1	0	1	2	0	0	1
GASP1_MOUSE	Gprasp1	G-protein coupled receptor-associated sorting protein 1 OS=Mus musculus OX=10090 GN=Gprasp1 PE=1 SV=1	117.88	4.9	151745	76	4	4	4	4	1.39961	0.135556	-1.39961		22.2607	24.3139	20.2272	24.1302	21.5094	21.1392	21.0368	21.6482	1	2					1		2	3	1	2	0	1	1	1
E9Q2E9_MOUSE	Krtap11-1	Keratin-associated protein 11-1 OS=Mus musculus OX=10090 GN=Krtap11-1 PE=1 SV=1	117.85	15.85	19034	5	2	2	2	2			0						21.0602		23.8763	21.8575	0	0	0	0	0	0	3	0	0	0	0	0	1	0	2	1
AN32B_MOUSE	Anp32b	Acidic leucine-rich nuclear phosphoprotein 32 family member B OS=Mus musculus OX=10090 GN=Anp32b PE=1 SV=1	117.66	11.4	31079	12	2	2	2	2	0.0401278	0.747161	-0.0401278		23.4548	23.3895	23.2648	23.3953	23.2239	23.4866	23.4727	23.1607	3	1	2	1			2	1	2	2	2	2	2	2	2	2
MESH1_MOUSE	Hddc3	Guanosine-3',5'-bis(diphosphate) 3'-pyrophosphohydrolase MESH1 OS=Mus musculus OX=10090 GN=Hddc3 PE=1 SV=1	117.54	15.64	20262	8	2	2	2	2			0		23.1802		23.2976	23.2651		23.5241	21.6441	22.1993	2	0	2	2	0	0	0	0	2	0	2	2	0	2	1	1
ACD10_MOUSE	Acad10	Acyl-CoA dehydrogenase family member 10 OS=Mus musculus OX=10090 GN=Acad10 PE=1 SV=1	117.38	4.02	118979	65	3	3	3	3	-0.626287	0.0848181	0.626287		21.7341	22.4838	21.3741	21.7632	22.8699	22.1239	22.962	21.9046					2	2	2		2	3	2	2	3	2	3	2
RM04_MOUSE	Mrpl4	39S ribosomal protein L4, mitochondrial OS=Mus musculus OX=10090 GN=Mrpl4 PE=1 SV=1	117.36	15.31	33073	20	3	3	3	3	-0.509845	0.166481	0.509845		20.7554	21.304	21.9605	22.277	21.6891	22.1988	22.0413	22.407		1				1	1		1	1	1	2	1	2	2	2
GRPE1_MOUSE	Grpel1	GrpE protein homolog 1, mitochondrial OS=Mus musculus OX=10090 GN=Grpel1 PE=1 SV=1	117.3	17.97	24307	17	3	3	3	3	-0.0602169	0.859284	0.0602169		23.2477	22.9831	22.7128	23.924	23.4686	22.6764	23.0896	23.8738	1	2	1	1	1			2	2	2	2	3	3	2	2	3
TPPC2_MOUSE	Trappc2	Trafficking protein particle complex subunit 2 OS=Mus musculus OX=10090 GN=Trappc2 PE=1 SV=1	117.19	18.57	16441	9	2	2	2	2	0.0840261	0.888556	-0.0840261		21.4338	20.6331	20.4436	21.2829	21.9856	19.1934	20.7197	21.5586	1	2	2		2		1		2	1	1	2	2	1	1	0
MBNL1_MOUSE	Mbnl1	Muscleblind-like protein 1 OS=Mus musculus OX=10090 GN=Mbnl1 PE=1 SV=1	117.06	11.44	36976	12	4	4	4	4	0.0150931	0.97079	-0.0150931		23.7324	24.2229	23.7213	24.064	22.6326	24.4553	24.2428	24.3496	1	1	1	1		1		2	4	4	3	3	2	3	3	4
SNF8_MOUSE	Snf8	Vacuolar-sorting protein SNF8 OS=Mus musculus OX=10090 GN=Snf8 PE=1 SV=1	116.81	10.08	28886	10	2	2	2	2	-0.547455	0.286448	0.547455		21.5589	22.9113	21.704	20.9458	21.5403	22.8996	22.9528	21.917		2	1		1	2	1	1	1	2	1	1	1	2	2	1
APC4_MOUSE	Anapc4	Anaphase-promoting complex subunit 4 OS=Mus musculus OX=10090 GN=Anapc4 PE=1 SV=1	116.63	4.71	91708	47	2	2	2	2	0.301873	0.0623982	-0.301873		20.0887	20.1849	20.053	20.0652	19.8965	19.4383	19.898	19.9515				1	1	1		1	0	1	0	1	1	1	1	1
HDHD5_MOUSE	Hdhd5	Haloacid dehalogenase-like hydrolase domain-containing 5 OS=Mus musculus OX=10090 GN=Hdhd5 PE=1 SV=1	116.6	6.44	46306	22	2	2	2	2			0		21.124			19.9932	20.9318	20.3835		20.4041	0	0	0	0	1	0	0	0	1	0	0	1	1	1	0	1
GTPB1_MOUSE	Gtpbp1	GTP-binding protein 1 OS=Mus musculus OX=10090 GN=Gtpbp1 PE=1 SV=2	116.56	6.59	72301	33	3	3	3	3	-0.564703	0.134477	0.564703		19.9799	19.3669	20.6531	20.1036	20.6429	20.6851	21.1685	19.8658	1		1	1			1		2	1	2	2	2	1	2	1
CBPD_MOUSE	Cpd	Carboxypeptidase D OS=Mus musculus OX=10090 GN=Cpd PE=1 SV=2	116.52	2.11	152406	74	3	3	3	3			0		20.4372		19.521	19.6578	19.0498	20.4831		19.3261	0	0	1	1	0	1	0	0	2	0	1	1	1	1	0	1
ARXS1_MOUSE	Arxes1	Adipocyte-related X-chromosome expressed sequence 1 OS=Mus musculus OX=10090 GN=Arxes1 PE=1 SV=1	116.44	12.78	20146	10	2	2	2	2	-0.316569	0.332279	0.316569		21.7509	21.8974	21.5766	21.8457	21.5847	21.5146	22.3285	22.9091	1		1	1		1	1	1	1	1	1	1	1	1	2	2
HHATL_MOUSE	Hhatl	Protein-cysteine N-palmitoyltransferase HHAT-like protein OS=Mus musculus OX=10090 GN=Hhatl PE=1 SV=2	116.29	7.36	56431	21	3	3	3	3			0		21.2874	21.5282	19.1323	21.3094		23.5773	19.9104		2	0	0	0	0	2	0	0	2	2	1	2	0	3	1	0
SELB_MOUSE	Eefsec	Selenocysteine-specific elongation factor OS=Mus musculus OX=10090 GN=Eefsec PE=1 SV=2	116.18	14.07	63539	37	3	3	3	3	0.880452	0.165127	-0.880452		20.4744	19.5918	20.0105	20.1296	20.0851	17.3088	19.5519	19.7389		1	3	2			1	2	3	2	2	2	2	1	2	2
GOGA7_MOUSE	Golga7	Golgin subfamily A member 7 OS=Mus musculus OX=10090 GN=Golga7 PE=1 SV=1	116.14	18.98	15792	11	2	2	2	2	-0.386795	0.444817	0.386795		22.7609	23.4828	21.6848	22.9954	23.215	23.988	22.0854	23.1827		1		1	1	1	3	1	2	2	1	2	2	2	1	2
NTNG1_MOUSE	Ntng1	Netrin-G1 OS=Mus musculus OX=10090 GN=Ntng1 PE=1 SV=2	116.06	4.82	60566	28	2	2	2	2	0.1658	0.697971	-0.1658		21.9371	20.9723	20.6624	21.7664	20.8239	21.4882	20.398	21.9649	2	1	1	1				2	2	1	1	1	1	0	1	2
BDH2_MOUSE	Bdh2	3-hydroxybutyrate dehydrogenase type 2 OS=Mus musculus OX=10090 GN=Bdh2 PE=1 SV=1	116.02	10.2	26753	14	2	2	2	2	-0.809384	0.157303	0.809384		22.4036	21.0461	22.2698	21.7163	23.2711	22.167	23.7122	21.523					2	1	2		1	1	0	1	2	1	2	1
CHTOP_MOUSE	Chtop	Chromatin target of PRMT1 protein OS=Mus musculus OX=10090 GN=Chtop PE=1 SV=2	116.01	10.44	26585	17	2	2	2	2			0		22.2207		22.7919		22.6519		22.6461	22.4359	0	0	1	0	0	0	0	2	1	0	1	0	1	0	1	1
EGFR_MOUSE	Egfr	Epidermal growth factor receptor OS=Mus musculus OX=10090 GN=Egfr PE=1 SV=1	115.9	2.15	134853	68	2	2	2	2	-0.549122	0.120639	0.549122		20.6735	21.6926	21.8575	21.8345	21.8497	22.6384	21.7008	22.0656			2		1	2			1	0	2	0	2	2	2	2
CT027_MOUSE		UPF0687 protein C20orf27 homolog OS=Mus musculus OX=10090 PE=1 SV=3	115.81	14.37	19476	11	2	2	2	2	0.535766	0.0215614	-0.535766		23.6042	23.2181	23.1865	23.6048	22.8776	22.8137	22.5216	23.2576	1		3	2	4	1		2	2	2	2	2	2	1	2	2
RGS10_MOUSE	Rgs10	Regulator of G-protein signaling 10 OS=Mus musculus OX=10090 GN=Rgs10 PE=1 SV=1	115.77	18.78	21151	10	2	2	2	2	0.535541	0.0165209	-0.535541		22.1015	22.6575	21.9847	22.4547	21.7728	21.8968	21.527	21.8595	1	1	1	2			1	1	1	1	1	2	1	1	1	1
MMAB_MOUSE	Mmab	Corrinoid adenosyltransferase OS=Mus musculus OX=10090 GN=Mmab PE=1 SV=1	115.73	12.66	26273	14	2	2	2	2			0			23.0244	22.2858	22.8701	22.4154	21.3956	23.2912	22.2298	0	0	0	2	0	1	0	0	0	1	1	2	1	1	1	1
FRY_MOUSE	Fry	Protein furry homolog OS=Mus musculus OX=10090 GN=Fry PE=1 SV=1	115.58	1.39	339093	171	2	2	2	2			0		20.6791	20.4335	20.8629						1	0	0	0	0	0	0	0	1	1	1	0	0	0	0	0
XRP2_MOUSE	Rp2	Protein XRP2 OS=Mus musculus OX=10090 GN=Rp2 PE=1 SV=3	115.48	7.49	39377	19	2	2	2	2	-0.522059	0.00118469	0.522059		21.4132	21.5116	21.4304	21.4236	21.9974	22.0734	22.0109	21.7853					1	1	1		0	1	0	0	1	1	1	1
GLRX1_MOUSE	Glrx	Glutaredoxin-1 OS=Mus musculus OX=10090 GN=Glrx PE=1 SV=3	115.3	11.21	11871	7	2	2	2	2	-0.313501	0.0688519	0.313501		23.8389	23.4524	23.5653	23.8372	23.8531	24.2693	23.9611	23.8642		1	2	2	1	2	2	1	2	2	2	2	2	2	2	2
UBC9_MOUSE	Ube2i	SUMO-conjugating enzyme UBC9 OS=Mus musculus OX=10090 GN=Ube2i PE=1 SV=1	115.26	47.47	18007	7	3	3	3	3	0.0612475	0.897316	-0.0612475		22.7091	20.8964	22.5558	23.1383	22.1973	22.1821	21.9381	22.7372	1			1		1			1	1	1	1	1	1	1	1
LSM1_MOUSE	Lsm1	U6 snRNA-associated Sm-like protein LSm1 OS=Mus musculus OX=10090 GN=Lsm1 PE=1 SV=1	115.15	17.29	15236	11	2	2	2	2	-0.313884	0.406362	0.313884		20.7054	20.9039	20.4961	21.5129	20.3417	21.2837	21.2778	21.9706	1	1		1	1	1		1	1	1	1	2	1	1	2	2
EWS_MOUSE	Ewsr1	RNA-binding protein EWS OS=Mus musculus OX=10090 GN=Ewsr1 PE=1 SV=2	114.17	8.09	68462	23	3	3	3	3	-0.0279872	0.850557	0.0279872		23.6274	23.4765	23.7566	23.5608	23.764	23.5528	23.8693	23.3472			1	1	2	1			2	2	2	2	2	1	2	2
STXB6_MOUSE	Stxbp6	Syntaxin-binding protein 6 OS=Mus musculus OX=10090 GN=Stxbp6 PE=1 SV=1	114.15	24.76	23671	13	3	3	3	3	-0.39879	0.302453	0.39879		21.7543	22.4511	22.8657	22.2965	21.7466	23.1182	22.9921	23.1059			1	1				3	1	0	2	1	1	2	2	2
PLD1_MOUSE	Pld1	Phospholipase D1 OS=Mus musculus OX=10090 GN=Pld1 PE=1 SV=1	114.01	2.61	123969	64	2	2	2	2			0			22.1039	22.2187			22.5221	23.0454		0	0	0	0	0	1	0	0	0	1	1	0	0	1	1	0
ARMC8_MOUSE	Armc8	Armadillo repeat-containing protein 8 OS=Mus musculus OX=10090 GN=Armc8 PE=1 SV=2	113.92	7.28	75364	44	3	3	3	3	-0.768471	0.303736	0.768471		21.9816	18.7357	21.9518	21.8303	22.0623	21.8982	21.8399	21.7729	1		1		2				3	1	3	2	3	1	2	3
UBP12_MOUSE	Usp12	Ubiquitin carboxyl-terminal hydrolase 12 OS=Mus musculus OX=10090 GN=Usp12 PE=2 SV=2	113.46	7.03	42914	17	2	2	2	2	-0.0285243	0.824507	0.0285243		22.6776	22.656	22.9123	23.0365	22.7503	22.9257	22.8294	22.891	3	1	2	3	1	1	1	2	2	2	2	2	1	2	2	2
RBM3_MOUSE	Rbm3	RNA-binding protein 3 OS=Mus musculus OX=10090 GN=Rbm3 PE=1 SV=1	113.33	32.68	16605	9	2	2	2	2	-0.62418	0.212565	0.62418		20.1898	22.1352	21.5844	21.4742	22.5795	22.3828	21.7432	21.1748	1	1		2	2	1	1		1	2	2	1	2	1	1	1
PEPL1_MOUSE	Npepl1	Probable aminopeptidase NPEPL1 OS=Mus musculus OX=10090 GN=Npepl1 PE=1 SV=1	113.29	9.16	55940	24	3	3	3	3	-1.3868	0.288832	1.3868		20.519	20.5387	24.5833	18.0775	22.7804	23.1056	22.0106	21.3692	1		1		1	1	2		2	1	2	1	3	3	2	1
TACO1_MOUSE	Taco1	Translational activator of cytochrome c oxidase 1 OS=Mus musculus OX=10090 GN=Taco1 PE=1 SV=1	113.23	14.97	32314	17	2	2	2	2	0.792772	0.100304	-0.792772		21.7994	19.9482	21.6606	21.718	20.2829	20.1783	20.4979	20.996	2		1	1					1	1	1	1	1	1	1	1
NDUB1_MOUSE	Ndufb1	NADH dehydrogenase [ubiquinone] 1 beta subcomplex subunit 1 OS=Mus musculus OX=10090 GN=Ndufb1 PE=1 SV=1	113.18	54.39	6954	4	2	2	2	2	0.568411	0.00250144	-0.568411		23.8202	23.4064	23.3568	23.5648	22.9101	22.9182	22.975	23.0713	1	2	1	1	2	1		2	2	2	2	2	2	1	0	2
APBA1_MOUSE	Apba1	Amyloid-beta A4 precursor protein-binding family A member 1 OS=Mus musculus OX=10090 GN=Apba1 PE=1 SV=2	113.08	2.38	92909	39	2	2	2	2	0.189469	0.800347	-0.189469		21.6266	24.3785	23.2064	21.4083	21.9175	22.7588	23.5785	21.6071	1	1	1					1	1	2	2	1	1	0	1	1
MRC2_MOUSE	Mrc2	C-type mannose receptor 2 OS=Mus musculus OX=10090 GN=Mrc2 PE=1 SV=3	112.88	1.96	167074	68	2	2	2	2	-0.787325	0.113576	0.787325		21.7408	20.6149	20.2268	21.8075	22.3761	22.4011	21.1809	21.5813					1	3	2		2	1	1	2	2	2	1	2
SRRT_MOUSE	Srrt	Serrate RNA effector molecule homolog OS=Mus musculus OX=10090 GN=Srrt PE=1 SV=1	112.84	3.89	100452	52	3	3	3	3	0.380862	0.367077	-0.380862		24.062	23.8818	23.5238	23.4503	23.8999	23.6661	23.7412	22.0872	1	1	1	1	1	1	1		3	3	2	2	3	2	2	1
KBL_MOUSE	Gcat	2-amino-3-ketobutyrate coenzyme A ligase, mitochondrial OS=Mus musculus OX=10090 GN=Gcat PE=1 SV=2	112.63	10.34	44931	20	2	2	2	2			0		20.7663	20.2205		20.2855		20.5268			1	1	0	0	0	0	0	0	1	1	0	1	0	1	0	0
PDE10_MOUSE	Pde10a	cAMP and cAMP-inhibited cGMP 3',5'-cyclic phosphodiesterase 10A OS=Mus musculus OX=10090 GN=Pde10a PE=1 SV=2	112.48	5.57	89408	42	2	2	2	2	0.642117	0.130852	-0.642117		19.4932	21.5013	20.156	20.1755	19.8927	19.573	19.7106	19.5813		2	1	1					1	2	1	1	1	1	0	1
A0A1C9IC75_MOUSE	Abcc4	ABCC4-N1 OS=Mus musculus OX=10090 GN=Abcc4 PE=2 SV=1	112.27	1.53	139098	70	2	2	2	2			0				19.5167		20.1563		21.3545	19.4886	0	0	0	0	1	0	2	0	0	0	1	0	1	0	2	1
PK3C3_MOUSE	Pik3c3	Phosphatidylinositol 3-kinase catalytic subunit type 3 OS=Mus musculus OX=10090 GN=Pik3c3 PE=1 SV=1	112.07	5.98	101487	56	3	3	3	3			0		21.2006	21.3209			21.724	21.6008			0	0	0	0	0	1	0	0	1	1	0	0	1	1	0	0
CFA36_MOUSE	Cfap36	Cilia- and flagella-associated protein 36 OS=Mus musculus OX=10090 GN=Cfap36 PE=1 SV=1	111.68	11.08	39600	21	2	2	2	2			0																		0	0	0	0	0	0	0	0
CHM2A_MOUSE	Chmp2a	Charged multivesicular body protein 2a OS=Mus musculus OX=10090 GN=Chmp2a PE=1 SV=1	111.56	15.77	25134	12	3	3	3	3	-0.288435	0.0919704	0.288435		24.2191	24.2688	24.6526	24.3817	24.4585	24.8111	24.8702	24.5362	1		1	1	1	2	2	1	2	1	3	2	2	3	3	3
NDUA1_MOUSE	Ndufa1	NADH dehydrogenase [ubiquinone] 1 alpha subcomplex subunit 1 OS=Mus musculus OX=10090 GN=Ndufa1 PE=1 SV=1	111.4	14.29	8139	5	1	1	2	2	0.5436	0.0745409	-0.5436		23.9925	24.3906	24.4454	24.6011	24.2422	23.2494	23.5067	24.257	1	1	3	2	2	1	1		2	2	2	2	2	1	2	2
CBPQ_MOUSE	Cpq	Carboxypeptidase Q OS=Mus musculus OX=10090 GN=Cpq PE=1 SV=1	111.32	5.11	51813	20	2	2	2	2	0.29828	0.0203783	-0.29828		24.6954	24.6232	24.6744	24.8231	24.4609	24.4947	24.3167	24.3507					2	1			1	1	1	1	2	1	1	1
MAP11_MOUSE	Metap1	Methionine aminopeptidase 1 OS=Mus musculus OX=10090 GN=Metap1 PE=1 SV=1	111.18	8.03	43221	26	2	2	2	2	0.423055	0.106992	-0.423055		22.2058	22.3132	21.6073	22.336	21.841	21.2747	21.5518	22.1026	1	2	1	3		1	1	2	2	2	1	2	1	1	1	2
PDPR_MOUSE	Pdpr	Pyruvate dehydrogenase phosphatase regulatory subunit, mitochondrial OS=Mus musculus OX=10090 GN=Pdpr PE=1 SV=1	110.92	4.1	99230	45	3	3	3	3	0.220633	0.606566	-0.220633		21.6855	21.884	21.0465	21.8407	21.3359	21.0867	22.5658	20.5857	1	1	1			1			1	1	1	1	1	1	1	1
S10AG_MOUSE	S100a16	Protein S100-A16 OS=Mus musculus OX=10090 GN=S100a16 PE=1 SV=1	110.61	32.26	14324	6	2	2	2	2	-0.421245	0.00452774	0.421245		21.7788	21.6872	21.5785	21.5152	22.1579	21.9764	22.0307	22.0797	1	1		1	1		1	2	1	1	1	1	1	0	1	2
CD2AP_MOUSE	Cd2ap	CD2-associated protein OS=Mus musculus OX=10090 GN=Cd2ap PE=1 SV=3	110.61	5.34	70450	41	3	3	3	3	0.594613	0.349185	-0.594613		21.9984	22.0134	19.5663	21.7667	19.9286	20.6236	20.8518	21.5623	2	1		2	1				2	2	1	2	1	0	1	3
TMM11_MOUSE	Tmem11	Transmembrane protein 11, mitochondrial OS=Mus musculus OX=10090 GN=Tmem11 PE=1 SV=1	110.58	12.63	21312	9	2	2	2	2	0.289135	0.127057	-0.289135		24.2714	24.5147	24.6432	24.6334	24.0541	24.1667	24.0403	24.645		2	3	3				3	2	2	2	2	2	2	2	2
S39AA_MOUSE	Slc39a10	Zinc transporter ZIP10 OS=Mus musculus OX=10090 GN=Slc39a10 PE=1 SV=1	110.5	4.44	94394	34	2	2	2	2	0.55824	0.00330601	-0.55824		21.26	20.8154	21.2451	21.1826	20.6901	20.4709	20.4926	20.6166	2		2	2	1		1	1	2	1	2	2	1	1	1	1
ENPP4_MOUSE	Enpp4	Bis(5'-adenosyl)-triphosphatase enpp4 OS=Mus musculus OX=10090 GN=Enpp4 PE=1 SV=1	110.39	4.82	51611	23	2	2	2	2	-1.11022	0.148555	1.11022		19.9018	20.5407	22.0437	21.0792	22.8307	20.0671	22.7204	22.3881	1	1				1	2	1	1	1	1	1	2	1	2	2
DCTN6_MOUSE	Dctn6	Dynactin subunit 6 OS=Mus musculus OX=10090 GN=Dctn6 PE=1 SV=1	110.3	16.84	20670	8	2	2	2	2	0.0591576	0.916137	-0.0591576		22.5648	21.2893	23.8284	22.4317	21.8549	22.3111	23.431	22.2807	1		2	2			2	1	2	1	2	2	1	2	2	2
TCAF1_MOUSE	Tcaf1	TRPM8 channel-associated factor 1 OS=Mus musculus OX=10090 GN=Tcaf1 PE=2 SV=1	110.27	6.06	102735	45	3	3	3	3			0			20.1421	20.5902	20.5879					0	0	1	0	0	0	0	0	0	1	1	1	0	0	0	0
COG7_MOUSE	Cog7	Conserved oligomeric Golgi complex subunit 7 OS=Mus musculus OX=10090 GN=Cog7 PE=1 SV=1	109.96	5.71	86073	42	3	3	3	3	-0.288885	0.544468	0.288885		20.4468	22.3064	20.8621	20.4947	20.8924	21.7858	21.7989	20.7884			1			1		1	1	2	2	1	1	2	2	1
COR2A_MOUSE	Coro2a	Coronin-2A OS=Mus musculus OX=10090 GN=Coro2a PE=2 SV=1	109.87	3.82	59573	34	2	2	2	2	0.0620443	0.863402	-0.0620443		21.824	21.6228	22.8193	22.789	22.3884	22.2812	21.5429	22.5944	1	1	1	1		1	1	2	1	1	2	2	0	2	1	2
ATG2B_MOUSE	Atg2b	Autophagy-related protein 2 homolog B OS=Mus musculus OX=10090 GN=Atg2b PE=1 SV=3	109.59	1.64	231399	128	3	3	3	3			0		20.6274	22.8951		22.8203	21.0108		21.9381		0	2	0	2	0	0	1	0	1	3	0	3	1	0	1	0
A2AP_MOUSE	Serpinf2	Alpha-2-antiplasmin OS=Mus musculus OX=10090 GN=Serpinf2 PE=1 SV=1	109.49	4.48	54972	22	2	2	2	2			0		21.3843		21.0123	21.7986		22.2153	21.3375	21.4038	1	0	1	1	0	1	1	1	1	0	1	1	0	1	1	1
VPS25_MOUSE	Vps25	Vacuolar protein-sorting-associated protein 25 OS=Mus musculus OX=10090 GN=Vps25 PE=1 SV=1	109.26	13.07	20748	11	2	2	2	2	-0.419249	0.374204	0.419249		22.3727	22.3631	20.4372	22.57	22.4223	22.2641	22.3257	22.4077	2	2	2	2	3	1	1	1	2	2	1	2	2	2	2	2
DCNL1_MOUSE	Dcun1d1	DCN1-like protein 1 OS=Mus musculus OX=10090 GN=Dcun1d1 PE=2 SV=1	109.15	9.27	30097	14	2	2	2	2	0.51913	0.471587	-0.51913		22.3604	22.4574	22.9961	20.6111	22.459	21.8096	19.8614	22.2185	1	1						2	2	2	2	1	2	1	1	2
FBX22_MOUSE	Fbxo22	F-box only protein 22 OS=Mus musculus OX=10090 GN=Fbxo22 PE=1 SV=2	109.14	10.7	44203	25	3	3	3	3	1.16507	0.0715418	-1.16507		22.9694	22.8654	23.1581	22.9591	20.8096	22.5751	20.6847	23.2224	1	2	1	1		1		2	2	3	2	3	1	1	1	3
PSME3_MOUSE	Psme3	Proteasome activator complex subunit 3 OS=Mus musculus OX=10090 GN=Psme3 PE=1 SV=1	108.89	10.24	29506	16	2	2	2	2			0		22.3455	22.2513	22.4286	21.5962	20.3394	21.1987	21.3267		2	0	0	0	0	0	0	0	2	2	2	1	1	1	1	0
DAAM1_MOUSE	Daam1	Disheveled-associated activator of morphogenesis 1 OS=Mus musculus OX=10090 GN=Daam1 PE=1 SV=4	108.85	3.25	123370	69	3	2	3	2			0			22.9103	22.8246	22.7266	20.4136		22.5775	22.3927	0	1	0	0	0	0	1	1	0	2	2	2	1	0	1	2
RM38_MOUSE	Mrpl38	39S ribosomal protein L38, mitochondrial OS=Mus musculus OX=10090 GN=Mrpl38 PE=1 SV=2	108.85	12.63	45030	24	2	2	2	2			0			20.5158	20.8772	20.8868	20.7766		20.4636	20.5392	0	1	0	1	1	0	1	1	0	1	1	1	1	0	1	1
ANO10_MOUSE	Ano10	Anoctamin-10 OS=Mus musculus OX=10090 GN=Ano10 PE=1 SV=1	108.78	4.1	76188	28	2	2	2	2			0		21.176			20.797	20.0643		20.0661	21.0297	1	0	0	0	0	0	0	0	1	0	0	1	1	0	1	1
SC11C_MOUSE	Sec11c	Signal peptidase complex catalytic subunit SEC11C OS=Mus musculus OX=10090 GN=Sec11c PE=1 SV=3	108.45	19.79	21660	11	3	3	3	3	0.403505	0.548135	-0.403505		22.0642	23.4875	23.3496	23.0565	23.6627	22.7427	23.2526	20.6857	2			2	1				2	3	3	2	3	2	2	1
RIMB2_MOUSE	Rimbp2	RIMS-binding protein 2 OS=Mus musculus OX=10090 GN=Rimbp2 PE=1 SV=3	108.38	3.26	118342	57	2	2	2	2			0			20.8333	20.7318	21.2051					0	1	1	1	0	0	0	0	0	1	1	1	0	0	0	0
TPBG_MOUSE	Tpbg	Trophoblast glycoprotein OS=Mus musculus OX=10090 GN=Tpbg PE=1 SV=3	108.3	5.4	46451	21	2	2	2	2	0.155341	0.575959	-0.155341		21.7434	21.7361	21.7887	21.982	21.8621	20.8229	21.8506	22.0933	1	2	1	2	2		4	1	2	2	2	2	2	1	2	2
UFM1_MOUSE	Ufm1	Ubiquitin-fold modifier 1 OS=Mus musculus OX=10090 GN=Ufm1 PE=1 SV=1	108.06	50.59	9118	5	2	2	2	2	-0.579414	0.0123397	0.579414		22.7336	23.1767	23.0518	23.463	23.6827	23.9241	23.6944	23.4415		1	1	1	2	1		2	1	2	1	2	2	2	0	2
F210A_MOUSE	Fam210a	Protein FAM210A OS=Mus musculus OX=10090 GN=Fam210a PE=1 SV=1	108.06	14.65	31600	19	3	3	3	3	0.250945	0.129084	-0.250945		22.5585	22.4677	22.4623	22.8096	22.4059	22.2759	22.0468	22.5658			1	1		1			1	1	1	1	0	1	0	1
PCID2_MOUSE	Pcid2	PCI domain-containing protein 2 OS=Mus musculus OX=10090 GN=Pcid2 PE=1 SV=1	107.89	7.77	46132	30	2	2	2	2			0		21.1437	21.0639	20.9576						1	0	0	0	0	0	0	0	1	1	1	0	0	0	0	0
MTMR1_MOUSE	Mtmr1	Myotubularin-related protein 1 OS=Mus musculus OX=10090 GN=Mtmr1 PE=1 SV=1	107.87	9.27	75313	34	3	3	3	3			0		21.6464	21.7984	21.7402				21.7173	22.4568	1	1	1	0	0	0	1	0	2	2	2	0	0	0	1	1
UBXN1_MOUSE	Ubxn1	UBX domain-containing protein 1 OS=Mus musculus OX=10090 GN=Ubxn1 PE=1 SV=1	107.8	12.79	33573	16	2	2	2	2	-0.00482576	0.979426	0.00482576		23.9692	23.5617	23.2629	23.3845	23.4643	23.7579	23.3234	23.6521			3		2	1		1	2	2	2	1	2	2	2	2
LSM4_MOUSE	Lsm4	U6 snRNA-associated Sm-like protein LSm4 OS=Mus musculus OX=10090 GN=Lsm4 PE=1 SV=1	107.24	13.14	15076	10	2	2	2	2	0.515749	0.0102422	-0.515749		21.6736	21.3643	21.7587	21.4566	20.9198	21.1022	20.8294	21.3388	2	1			1				2	1	2	1	1	0	0	1
GGPPS_MOUSE	Ggps1	Geranylgeranyl pyrophosphate synthase OS=Mus musculus OX=10090 GN=Ggps1 PE=1 SV=1	107.01	10.33	34707	20	3	3	3	3	-0.484779	0.0940086	0.484779		24.3374	23.2775	23.847	24.0449	24.2144	24.802	24.0536	24.376	1	1	1	1	1				2	1	2	2	3	2	2	2
DDX46_MOUSE	Ddx46	Probable ATP-dependent RNA helicase DDX46 OS=Mus musculus OX=10090 GN=Ddx46 PE=1 SV=2	106.84	2.23	117448	59	2	2	2	2			0		19.1664		18.8587	19.3253	20.7346			18.9277	1	0	0	0	1	0	0	0	1	0	1	1	1	0	0	1
RUXG_MOUSE	Snrpg	Small nuclear ribonucleoprotein G OS=Mus musculus OX=10090 GN=Snrpg PE=1 SV=1	106.75	17.11	8496	3	1	1	2	2	0.611187	0.0970527	-0.611187		22.4062	22.3787	22.2105	22.2736	21.8597	21.9092	20.6892	22.3662	1	2	4	1	1	1	1	2	2	2	2	2	2	2	1	2
HECW2_MOUSE	Hecw2	E3 ubiquitin-protein ligase HECW2 OS=Mus musculus OX=10090 GN=Hecw2 PE=1 SV=1	106.53	2.53	176235	86	3	3	3	3			0		20.3196			20.3606	20.6391		23.3319		0	0	0	0	0	0	1	0	1	0	0	1	1	0	1	0
ISG15_MOUSE	Isg15	Ubiquitin-like protein ISG15 OS=Mus musculus OX=10090 GN=Isg15 PE=1 SV=4	106.23	11.8	17898	8	2	2	2	2			0		21.0398		20.377	21.1149		22.4781	22.4561	19.8326	0	0	0	0	0	2	2	1	2	0	1	1	0	2	2	1
RWDD1_MOUSE	Rwdd1	RWD domain-containing protein 1 OS=Mus musculus OX=10090 GN=Rwdd1 PE=1 SV=1	106.07	16.87	27785	9	2	2	2	2	-0.386165	0.0136964	0.386165		22.2647	22.2966	22.5883	22.3099	22.6579	22.8291	22.8826	22.6346			2	1	1		2	1	0	1	1	1	1	1	1	1
PCY1A_MOUSE	Pcyt1a	Choline-phosphate cytidylyltransferase A OS=Mus musculus OX=10090 GN=Pcyt1a PE=1 SV=1	105.98	13.62	41667	27	3	3	3	3	0.0907286	0.833846	-0.0907286		21.1165	21.9325	20.758	22.0898	21.3541	20.4463	21.6524	22.0811	1	1							1	2	1	2	0	1	0	2
ATP8_MOUSE	Mtatp8	ATP synthase protein 8 OS=Mus musculus OX=10090 GN=Mtatp8 PE=1 SV=1	105.88	34.33	7766	5	2	2	2	2	0.353974	0.0321883	-0.353974		26.6304	26.4444	26.5383	26.6818	26.203	26.2323	25.9593	26.4843	2	1	1	2	1		1	1	2	2	2	2	2	2	2	2
SNW1_MOUSE	Snw1	SNW domain-containing protein 1 OS=Mus musculus OX=10090 GN=Snw1 PE=1 SV=3	105.59	8.77	61475	35	2	2	2	2	-0.413238	0.082918	0.413238		20.3922	19.4325	19.7972	19.9403	20.2633	20.0706	20.4581	20.4231			1		1	1	1		1	1	1	1	1	1	1	1
RFIP2_MOUSE	Rab11fip2	Rab11 family-interacting protein 2 OS=Mus musculus OX=10090 GN=Rab11fip2 PE=1 SV=1	105.58	9.38	58207	30	3	3	3	3	-0.00673329	0.96685	0.00673329		20.9489	20.9499	21.3088	21.0529	21.2525	21.2203	21.0962	20.7184	1		1						1	1	1	1	0	0	0	1
CAST2_MOUSE	Castor2	Cytosolic arginine sensor for mTORC1 subunit 2 OS=Mus musculus OX=10090 GN=Castor2 PE=1 SV=1	105.28	8.81	36112	14	2	2	2	2	-0.14376	0.723923	0.14376		20.1068	21.9758	21.8202	21.7944	21.5723	21.549	21.5968	21.5542	1	1	1	2	1			1	1	2	2	2	2	0	0	2
IAH1_MOUSE	Iah1	Isoamyl acetate-hydrolyzing esterase 1 homolog OS=Mus musculus OX=10090 GN=Iah1 PE=1 SV=1	105.26	14.46	27974	15	2	2	2	2	-0.650102	0.140262	0.650102		22.3823	22.0945	20.5173	22.0329	22.3645	22.5757	22.0038	22.6836	1			1	1	1		2	1	0	1	1	1	1	1	1
ILKAP_MOUSE	Ilkap	Integrin-linked kinase-associated serine/threonine phosphatase 2C OS=Mus musculus OX=10090 GN=Ilkap PE=1 SV=1	104.99	9.44	42774	26	3	3	3	3	0.935509	0.0901754	-0.935509		22.4307	22.8918	22.7126	22.8934	22.0581	22.0822	20.2605	22.7858	2	1	2						2	2	3	2	0	0	1	2
PK3CB_MOUSE	Pik3cb	Phosphatidylinositol 4,5-bisphosphate 3-kinase catalytic subunit beta isoform OS=Mus musculus OX=10090 GN=Pik3cb PE=1 SV=2	104.47	2.91	121711	64	2	2	2	2			0																		0	0	0	0	0	0	0	0
MTFP1_MOUSE	Mtfp1	Mitochondrial fission process protein 1 OS=Mus musculus OX=10090 GN=Mtfp1 PE=1 SV=1	104.38	14.46	18314	9	2	2	2	2	0.225833	0.474315	-0.225833		21.8573	22.8656	23.1824	22.8906	22.9492	22.2865	22.3844	22.2724		2	2	2	2			1	1	2	2	2	2	1	0	1
MIRO2_MOUSE	Rhot2	Mitochondrial Rho GTPase 2 OS=Mus musculus OX=10090 GN=Rhot2 PE=1 SV=1	104.32	6.45	69071	27	3	2	3	2	-0.49003	0.216441	0.49003		22.7833	22.7578	22.7587	21.3272	23.4412	22.846	22.7594	22.5407	1	1	1		1	1		1	2	2	2	1	2	2	2	2
FRMD8_MOUSE	Frmd8	FERM domain-containing protein 8 OS=Mus musculus OX=10090 GN=Frmd8 PE=1 SV=2	104.23	9.44	51828	24	2	2	2	2	0.742237	0.538317	-0.742237		18.5926	21.9283	21.8848	22.1789	18.7586	21.6952	22.575	18.587	1	1	1	1			2		1	2	2	2	1	1	2	1
RL34_MOUSE	Rpl34	60S ribosomal protein L34 OS=Mus musculus OX=10090 GN=Rpl34 PE=1 SV=2	104.22	12.82	13293	6	2	2	2	2	0.17891	0.188096	-0.17891		24.9719	24.7991	24.9725	24.9967	24.5354	24.7295	24.9651	24.7945	1	1	1	2	5	4	2	1	2	2	2	2	2	2	2	2
Q3TE28_MOUSE	Skiv2l	Uncharacterized protein (Fragment) OS=Mus musculus OX=10090 GN=Skiv2l PE=2 SV=1	104	4.98	98108	52	3	3	3	3			0			21.0931	19.6392	21.3293	19.5177	21.2043		21.0445	0	1	0	1	1	1	0	0	0	2	1	2	1	2	0	1
ZN512_MOUSE	Znf512	Zinc finger protein 512 OS=Mus musculus OX=10090 GN=Znf512 PE=2 SV=2	103.85	6.23	63908	32	2	2	2	2			0			21.4864	21.9782	21.9445				21.5275	0	1	1	1	0	0	0	1	0	1	1	1	0	0	0	1
B1AWC8_MOUSE	Pde4b	Phosphodiesterase OS=Mus musculus OX=10090 GN=Pde4b PE=1 SV=1	103.81	7.89	75012	36	3	2	3	2	-0.379344	0.00559085	0.379344		23.2746	23.364	23.3619	23.375	23.6435	23.8445	23.7631	23.6418	2	1		1	1	1	1		2	2	2	2	2	2	2	2
GATM_MOUSE	Gatm	Glycine amidinotransferase, mitochondrial OS=Mus musculus OX=10090 GN=Gatm PE=1 SV=1	103.79	8.27	48297	30	2	2	2	2			0		18.7619	18.7761	19.2118	19.0998	18.3531		19.4678	19.5107	0	0	0	0	0	0	0	1	1	1	1	1	1	0	1	1
COMD5_MOUSE	Commd5	COMM domain-containing protein 5 OS=Mus musculus OX=10090 GN=Commd5 PE=1 SV=1	103.66	16.52	24493	14	2	2	2	2	-0.316982	0.677333	0.316982		18.2567	21.4279	20.7861	21.5536	21.0006	21.182	19.8198	21.2899		1	1				1	1	1	2	1	2	0	0	1	2
TPPC1_MOUSE	Trappc1	Trafficking protein particle complex subunit 1 OS=Mus musculus OX=10090 GN=Trappc1 PE=1 SV=1	103.59	16.55	16882	12	2	2	2	2	-0.534667	0.360076	0.534667		22.0315	20.408	22.4744	22.1983	22.4395	21.0974	22.9606	22.7535	3		2	3			1	1	1	1	2	2	2	1	2	2
PTCD3_MOUSE	Ptcd3	Pentatricopeptide repeat domain-containing protein 3, mitochondrial OS=Mus musculus OX=10090 GN=Ptcd3 PE=1 SV=2	103.23	5.84	77796	46	3	3	3	3	-1.48751	0.043648	1.48751		18.8659	20.9806	20.701	18.1742	21.4551	21.4843	20.886	20.8464		1		1	1	1	1		0	1	1	1	2	1	1	1
STX4_MOUSE	Stx4	Syntaxin-4 OS=Mus musculus OX=10090 GN=Stx4 PE=1 SV=1	103.17	10.07	34165	18	2	2	2	2	-0.469038	0.126372	0.469038		23.2242	23.7182	23.1731	22.5249	23.6388	23.4446	24.1098	23.3233	1		3	2	1	1	2	1	2	2	2	1	2	1	2	2
ADAS_MOUSE	Agps	Alkyldihydroxyacetonephosphate synthase, peroxisomal OS=Mus musculus OX=10090 GN=Agps PE=1 SV=1	103.06	5.89	71684	40	3	3	3	3	0.0606483	0.929855	-0.0606483		19.5755	22.1916	21.622	21.4724	22.0876	21.1703	19.7348	21.6263		1			1	1		1	1	2	2	1	2	2	1	2
PLPL8_MOUSE	Pnpla8	Calcium-independent phospholipase A2-gamma OS=Mus musculus OX=10090 GN=Pnpla8 PE=1 SV=1	102.62	3.74	87381	50	3	3	3	3	0.152319	0.398589	-0.152319		23.1692	22.6875	22.881	22.9927	22.7127	22.9853	22.4286	22.9946	2		4	2	1		1	1	3	3	3	3	2	3	2	3
NAA25_MOUSE	Naa25	N-alpha-acetyltransferase 25, NatB auxiliary subunit OS=Mus musculus OX=10090 GN=Naa25 PE=1 SV=1	102.61	2.37	111708	54	2	2	2	2	0.288535	0.416472	-0.288535		22.8187	21.7204	22.3614	21.7574	22.3114	21.8936	21.1205	22.1781	2	1	2		1	1			2	1	2	1	2	2	1	2
NHLC2_MOUSE	Nhlrc2	NHL repeat-containing protein 2 OS=Mus musculus OX=10090 GN=Nhlrc2 PE=1 SV=1	102.58	6.34	78430	31	2	2	2	2	-0.23984	0.384766	0.23984		20.5563	20.346	20.5052	20.2871	21.0375	19.8952	21.0859	20.6353	1	1		1	1		1	1	1	1	0	1	1	1	1	1
PRC2C_MOUSE	Prrc2c	Protein PRRC2C OS=Mus musculus OX=10090 GN=Prrc2c PE=1 SV=3	102.56	1.19	310892	130	3	3	3	3	0.30783	0.302872	-0.30783		22.3154	21.597	21.6833	22.0951	20.9727	22.1928	21.538	21.7559		1	1						1	1	1	1	1	1	1	1
ARSB_MOUSE	Arsb	Arylsulfatase B OS=Mus musculus OX=10090 GN=Arsb PE=1 SV=3	102.34	3.37	59647	28	2	2	2	2	-0.851664	0.0844778	0.851664		22.7091	24.1098	23.2396	22.5047	24.3005	24.4788	23.0171	24.1734					2	1		2	1	2	1	1	2	2	1	2
ITA7_MOUSE	Itga7	Integrin alpha-7 OS=Mus musculus OX=10090 GN=Itga7 PE=1 SV=3	102.21	2.88	129329	58	2	2	2	2			0		21.0609	20.7332		21.2913	21.2431	22.0567	21.8581	20.2796	0	0	0	1	0	0	1	0	1	1	0	1	1	1	1	1
A1BG_MOUSE	A1bg	Alpha-1B-glycoprotein OS=Mus musculus OX=10090 GN=A1bg PE=1 SV=1	102.06	3.91	56554	32	2	2	2	2			0		22.503			22.916		20.7266		22.8536	2	0	0	2	0	0	0	1	2	0	0	2	0	1	0	2
FBX7_MOUSE	Fbxo7	F-box only protein 7 OS=Mus musculus OX=10090 GN=Fbxo7 PE=1 SV=2	101.92	6.69	57649	17	2	2	2	2			0		21.0766	21.3527			20.7711	22.6287			1	1	0	0	0	1	0	0	1	1	0	0	1	2	0	0
S35G2_MOUSE	Slc35g2	Solute carrier family 35 member G2 OS=Mus musculus OX=10090 GN=Slc35g2 PE=1 SV=1	101.61	9.47	46395	14	2	2	2	2			0																		0	0	0	0	0	0	0	0
SYSM_MOUSE	Sars2	Serine--tRNA ligase, mitochondrial OS=Mus musculus OX=10090 GN=Sars2 PE=1 SV=2	101.48	6.76	58316	32	2	2	2	2	0.0339328	0.792632	-0.0339328		23.0667	22.8448	23.2751	23.0967	22.8914	23.0867	23.0862	23.0833		2	1	1		1	1	1	1	2	2	2	2	2	2	2
ACY3_MOUSE	Acy3	N-acyl-aromatic-L-amino acid amidohydrolase (carboxylate-forming) OS=Mus musculus OX=10090 GN=Acy3 PE=1 SV=1	101.38	8.49	35286	17	2	2	2	2			0					20.6458		21.7968	21.8041		0	0	0	0	0	1	1	0	0	0	0	1	0	1	1	0
NFU1_MOUSE	Nfu1	NFU1 iron-sulfur cluster scaffold homolog, mitochondrial OS=Mus musculus OX=10090 GN=Nfu1 PE=1 SV=2	101.22	17.25	28568	16	3	3	3	3			0			22.0861	21.2708		21.2837	21.5926			0	2	0	0	0	0	0	0	0	2	1	0	1	1	0	0
EPS8_MOUSE	Eps8	Epidermal growth factor receptor kinase substrate 8 OS=Mus musculus OX=10090 GN=Eps8 PE=1 SV=2	101.14	3.78	91737	45	2	2	2	2			0			20.5937	21.0109	21.2568	21.0475				0	1	1	1	1	0	0	0	0	1	1	1	1	0	0	0
PDPK1_MOUSE	Pdpk1	3-phosphoinositide-dependent protein kinase 1 OS=Mus musculus OX=10090 GN=Pdpk1 PE=1 SV=2	101.03	6.26	63759	31	2	2	2	2	0.575503	0.0353716	-0.575503		22.458	22.7476	22.7651	22.7972	22.4141	21.5909	22.5725	21.8885	1	2	2	2	1				2	2	2	2	1	1	2	1
FA45A_MOUSE	Fam45a	Protein FAM45A OS=Mus musculus OX=10090 GN=Fam45a PE=1 SV=2	100.98	10.64	40421	23	2	2	2	2	0.344648	0.14345	-0.344648		20.8745	21.8727	21.1293	21.0997	20.8957	20.8664	21.0304	20.805	1	3					1	1	1	2	1	1	1	1	1	1
Q6ZPX2_MOUSE	Spire1	MKIAA1135 protein (Fragment) OS=Mus musculus OX=10090 GN=Spire1 PE=2 SV=1	100.87	5.3	43998	23	2	2	2	2	-0.0574426	0.788672	0.0574426		20.7746	21.4141	21.51	21.5918	21.524	21.3692	21.0766	21.5504	1	1	2	1				1	1	2	2	2	0	0	2	2
A2RSX9_MOUSE	Arfip1	ADP-ribosylation factor-interacting protein 1 OS=Mus musculus OX=10090 GN=Arfip1 PE=1 SV=1	100.79	6.74	38416	25	2	2	2	2	0.0259562	0.970947	-0.0259562		21.6511	21.419	22.5202	22.8028	22.8424	22.4268	23.0587	19.9614		1	2	2	2		2	1	1	1	2	2	2	0	2	1
ARI1_MOUSE	Arih1	E3 ubiquitin-protein ligase ARIH1 OS=Mus musculus OX=10090 GN=Arih1 PE=1 SV=3	100.71	7.39	64017	28	2	2	2	2			0		21.3647								1	0	0	0	0	0	0	0	1	0	0	0	0	0	0	0
PX11B_MOUSE	Pex11b	Peroxisomal membrane protein 11B OS=Mus musculus OX=10090 GN=Pex11b PE=1 SV=1	100.51	8.88	28710	17	2	2	2	2	-0.148855	0.785966	0.148855		22.1416	22.2692	20.9983	22.5085	20.6779	22.4076	22.4549	22.9727	1			2	1			1	2	2	1	2	1	1	0	1
B2RXC2_MOUSE	Itpkb	Kinase OS=Mus musculus OX=10090 GN=Itpkb PE=1 SV=1	100.35	2.55	102673	56	2	2	2	2			0		21.1329					21.3613			1	0	0	0	0	1	0	0	1	0	0	0	0	1	0	0
SEM4A_MOUSE	Sema4a	Semaphorin-4A OS=Mus musculus OX=10090 GN=Sema4a PE=1 SV=2	100.28	6.58	83421	40	3	3	3	3			0																		0	0	0	0	0	0	0	0
SCLY_MOUSE	Scly	Selenocysteine lyase OS=Mus musculus OX=10090 GN=Scly PE=1 SV=1	100.08	7.41	47174	28	2	2	2	2	0.0491829	0.795387	-0.0491829		19.961	19.8427	20.0162	20.545	19.7987	19.9802	20.2654	20.124	1	1		1			1		1	1	1	1	1	0	1	1
BAG2_MOUSE	Bag2	BAG family molecular chaperone regulator 2 OS=Mus musculus OX=10090 GN=Bag2 PE=1 SV=1	100.07	18.1	23474	16	2	2	2	2	-0.910795	0.113484	0.910795		20.5429	18.9152	21.1445	21.5416	21.5794	21.5374	21.3039	21.3666			1	1	1				1	1	1	2	1	1	1	2
SDC3_MOUSE	Sdc3	Syndecan-3 OS=Mus musculus OX=10090 GN=Sdc3 PE=1 SV=2	100.06	8.82	46002	15	2	2	2	2	0.488072	0.0226006	-0.488072		23.3992	23.7138	24.0148	23.291	23.2029	23.0967	23.1851	22.9818		2	1						1	2	2	1	1	1	1	1
ATX2_MOUSE	Atxn2	Ataxin-2 OS=Mus musculus OX=10090 GN=Atxn2 PE=1 SV=1	100	2.8	136485	56	2	2	2	2			0				22.9888						0	0	1	0	0	0	0	0	0	0	1	0	0	0	0	0
COX7R_MOUSE	Cox7a2l	Cytochrome c oxidase subunit 7A-related protein, mitochondrial OS=Mus musculus OX=10090 GN=Cox7a2l PE=1 SV=1	99.74	40.54	12399	8	2	2	2	2			0				21.5883		21.558	21.7694			0	0	0	0	1	0	0	0	0	0	1	0	1	1	0	0
GPI8_MOUSE	Pigk	GPI-anchor transamidase OS=Mus musculus OX=10090 GN=Pigk PE=1 SV=2	99.59	8.86	44895	23	2	2	2	2	-0.0769558	0.756707	0.0769558		21.0063	20.2021	21.4181	21.0627	21.001	21.0189	20.9937	20.9833	2	1	1	1	1		1	1	1	1	1	1	1	1	1	1
CHIN_MOUSE	Chn1	N-chimaerin OS=Mus musculus OX=10090 GN=Chn1 PE=1 SV=2	99.56	9.15	53193	35	3	3	3	3			0		20.8592	20.2629	21.2232	20.938			20.7975	21.1531	0	0	1	0	0	0	0	0	1	1	1	1	0	0	1	1
UBR1_MOUSE	Ubr1	E3 ubiquitin-protein ligase UBR1 OS=Mus musculus OX=10090 GN=Ubr1 PE=1 SV=2	99.32	2.45	200240	95	3	3	3	3	0.145909	0.483978	-0.145909		22.6644	22.3768	23.0615	22.1249	22.4368	22.5003	22.3143	22.3926	1	1	1		1	1	2		2	3	3	2	3	2	3	3
RT30_MOUSE	Mrps30	28S ribosomal protein S30, mitochondrial OS=Mus musculus OX=10090 GN=Mrps30 PE=1 SV=1	99.29	7.69	49939	27	2	2	2	2	0.55531	0.455543	-0.55531		23.0188	21.2323	22.8235	21.7964	21.1899	19.9238	22.6613	22.8747	1	1		1	1				1	1	0	1	1	1	1	1
MTMR6_MOUSE	Mtmr6	Myotubularin-related protein 6 OS=Mus musculus OX=10090 GN=Mtmr6 PE=1 SV=1	99.08	6.32	70933	43	3	3	3	3			0																		0	0	0	0	0	0	0	0
EIF3K_MOUSE	Eif3k	Eukaryotic translation initiation factor 3 subunit K OS=Mus musculus OX=10090 GN=Eif3k PE=1 SV=1	98.93	12.84	25087	11	2	2	2	2	0.611971	0.0024831	-0.611971		22.68	22.873	22.7268	22.7944	22.3677	22.3424	22.0314	21.8848	1	2		1	1				2	2	2	2	2	1	1	1
P66B_MOUSE	Gatad2b	Transcriptional repressor p66-beta OS=Mus musculus OX=10090 GN=Gatad2b PE=1 SV=1	98.86	4.04	65411	36	2	2	2	2			0		21.7588				21.9943			22.0656	1	0	0	0	1	0	0	1	1	0	0	0	1	0	0	1
RM37_MOUSE	Mrpl37	39S ribosomal protein L37, mitochondrial OS=Mus musculus OX=10090 GN=Mrpl37 PE=1 SV=1	98.77	7.09	48341	33	2	2	2	2			0				21.0895	20.9861	20.8002			21.3706	0	0	1	1	0	0	0	1	0	0	1	1	1	0	0	1
PGAM5_MOUSE	Pgam5	Serine/threonine-protein phosphatase PGAM5, mitochondrial OS=Mus musculus OX=10090 GN=Pgam5 PE=1 SV=1	98.63	10.76	31994	22	3	3	3	3	0.0566035	0.830636	-0.0566035		24.583	24.1325	23.6468	24.144	24.2581	24.3056	23.4708	24.2455	1		1	1	1				3	2	2	3	3	3	1	3
PGH1_MOUSE	Ptgs1	Prostaglandin G/H synthase 1 OS=Mus musculus OX=10090 GN=Ptgs1 PE=1 SV=1	98.51	3.82	69042	30	2	2	2	2			0			20.0588			20.8328		19.2282	18.7117	0	1	0	0	0	0	1	0	0	1	0	0	2	0	1	1
CCAR1_MOUSE	Ccar1	Cell division cycle and apoptosis regulator protein 1 OS=Mus musculus OX=10090 GN=Ccar1 PE=1 SV=1	98.04	3.23	132060	57	2	2	2	2	0.464836	0.191354	-0.464836		21.9172	21.0135	22.1718	22.6579	21.5391	21.7378	21.3828	21.2413	1	1	2	1				1	2	1	2	2	0	0	0	1
PLRG1_MOUSE	Plrg1	Pleiotropic regulator 1 OS=Mus musculus OX=10090 GN=Plrg1 PE=1 SV=1	97.8	7.21	56938	30	2	2	2	2	-0.0384566	0.918531	0.0384566		22.7706	22.1441	23.1485	22.818	23.0298	23.3566	21.7524	22.8962	2	1	1	1	1			1	2	2	1	1	2	2	1	1
PACR_MOUSE	Adcyap1r1	Pituitary adenylate cyclase-activating polypeptide type I receptor OS=Mus musculus OX=10090 GN=Adcyap1r1 PE=1 SV=1	97.59	6.45	56640	19	2	2	3	3	1.11853	0.207819	-1.11853		22.6997	22.3974	22.4212	22.4199	18.823	21.1253	22.6268	22.889	1			1				3	2	2	2	2	1	1	3	3
MGN2_MOUSE	Magohb	Protein mago nashi homolog 2 OS=Mus musculus OX=10090 GN=Magohb PE=2 SV=1	97.57	25.34	17092	14	3	3	3	3	0.119938	0.749101	-0.119938		20.9049	22.0966	21.3155	21.6631	21.3091	20.5862	22.1215	21.4835				1	1		2		1	2	1	1	1	1	2	2
S61A1_MOUSE	Sec61a1	Protein transport protein Sec61 subunit alpha isoform 1 OS=Mus musculus OX=10090 GN=Sec61a1 PE=1 SV=2	97.5	6.09	52265	18	2	2	2	2	-0.333049	0.761865	0.333049		22.9213	19.7812	22.7541	22.66	19.5394	23.7724	23.3299	22.8071	1	1					2		2	1	2	2	1	2	2	2
CPSF7_MOUSE	Cpsf7	Cleavage and polyadenylation specificity factor subunit 7 OS=Mus musculus OX=10090 GN=Cpsf7 PE=1 SV=2	97.45	4.46	52011	24	2	2	2	2			0		21.0814		19.9945		20.5397	21.1979		20.0069	1	0	0	0	0	0	0	0	1	0	1	0	1	1	0	1
CELF4_MOUSE	Celf4	CUGBP Elav-like family member 4 OS=Mus musculus OX=10090 GN=Celf4 PE=1 SV=2	97.07	3.91	51932	18	2	2	2	2	-0.794428	0.148925	0.794428		20.6357	20.045	22.6125	21.5879	22.0036	22.1326	21.9897	21.9328		1	2	1					1	1	2	1	1	0	0	0
PHOCN_MOUSE	Mob4	MOB-like protein phocein OS=Mus musculus OX=10090 GN=Mob4 PE=1 SV=1	97.07	12.89	26032	14	2	2	2	2	-0.183328	0.19866	0.183328		21.3616	21.7331	21.5256	21.3261	21.7012	21.7602	21.4954	21.7228		2	1	1				3	1	1	1	1	0	1	1	1
UBP10_MOUSE	Usp10	Ubiquitin carboxyl-terminal hydrolase 10 OS=Mus musculus OX=10090 GN=Usp10 PE=1 SV=3	97.07	4.04	87022	42	2	2	2	2	-0.0727367	0.832485	0.0727367		21.2022	22.0059	21.3457	21.1976	22.0385	22.0471	21.1556	20.8013		1				1		1	1	2	0	1	2	2	1	1
HEM6_MOUSE	Cpox	Oxygen-dependent coproporphyrinogen-III oxidase, mitochondrial OS=Mus musculus OX=10090 GN=Cpox PE=1 SV=2	96.81	6.55	49715	27	2	2	2	2			0			20.7202				21.4115			0	1	0	0	0	1	0	0	0	1	0	0	0	1	0	0
UCKL1_MOUSE	Uckl1	Uridine-cytidine kinase-like 1 OS=Mus musculus OX=10090 GN=Uckl1 PE=1 SV=1	96.74	4.01	60842	33	2	2	2	2	0.609041	0.478187	-0.609041		21.2724	22.9665	22.8297	22.8652	19.9875	20.903	23.3575	23.2497	1		1				1		1	2	2	2	1	1	2	2
HA11_MOUSE	H2-D1	H-2 class I histocompatibility antigen, D-B alpha chain OS=Mus musculus OX=10090 GN=H2-D1 PE=1 SV=2	96.7	10.5	40836	23	3	2	3	2			0						21.7064		21.9556		0	0	0	0	0	0	1	0	0	0	0	0	1	0	1	0
A0A0J9YUD5_MOUSE	Nup205	Nucleoporin 205 OS=Mus musculus OX=10090 GN=Nup205 PE=1 SV=1	96.4	1.07	233098	117	2	2	2	2			0			19.8686	19.8124		19.9052			20.1355	0	0	0	0	1	0	0	0	0	1	1	0	1	0	0	1
ACL6A_MOUSE	Actl6a	Actin-like protein 6A OS=Mus musculus OX=10090 GN=Actl6a PE=1 SV=2	96.39	7.69	47448	22	2	2	2	2	-0.380617	0.123992	0.380617		21.8288	21.7965	21.6689	21.6747	22.3785	22.6266	21.6267	21.8594					1	1			1	0	0	1	1	1	1	1
F234B_MOUSE	Fam234b	Protein FAM234B OS=Mus musculus OX=10090 GN=Fam234b PE=1 SV=1	96.37	4.33	67031	27	2	2	2	2			0		21.7917		21.2605				21.6624	21.6855	1	0	1	0	0	0	1	1	1	0	1	0	0	0	1	1
CTTB2_MOUSE	Cttnbp2	Cortactin-binding protein 2 OS=Mus musculus OX=10090 GN=Cttnbp2 PE=1 SV=2	96.21	1.76	178774	101	2	2	2	2			0																		0	0	0	0	0	0	0	0
ASM_MOUSE	Smpd1	Sphingomyelin phosphodiesterase OS=Mus musculus OX=10090 GN=Smpd1 PE=1 SV=2	95.82	3.99	69927	34	2	2	2	2	0.16191	0.352166	-0.16191		21.8737	21.8273	21.7772	21.8154	21.4267	21.3541	21.9429	21.9223	2	1	2			1	1	1	2	2	2	0	2	2	2	2
KAT3_MOUSE	Kyat3	Kynurenine--oxoglutarate transaminase 3 OS=Mus musculus OX=10090 GN=Kyat3 PE=1 SV=1	95.68	5.49	51126	25	2	2	2	2	0.242586	0.624454	-0.242586		22.8599	22.4064	22.0851	22.6046	20.8281	23.2784	22.5466	22.3326	1	2	1	1		1	1	2	2	2	2	2	1	2	2	2
ABCG2_MOUSE	Abcg2	ATP-binding cassette sub-family G member 2 OS=Mus musculus OX=10090 GN=Abcg2 PE=1 SV=1	95.58	3.04	72978	32	2	2	2	2	-0.971324	0.0650411	0.971324		20.4727	21.7035	22.0676	20.7012	22.1511	22.9806	22.3633	21.3354	1	1	2			2	2	1	1	2	2	1	1	2	2	2
E9Q411_MOUSE	Nbas	Neuroblastoma-amplified sequence OS=Mus musculus OX=10090 GN=Nbas PE=1 SV=1	95.31	0.76	265775	129	2	2	2	2			0		20.1296	20.1841	20.5022			20.4939			1	0	0	0	0	0	0	0	1	1	1	0	0	1	0	0
CHID1_MOUSE	Chid1	Chitinase domain-containing protein 1 OS=Mus musculus OX=10090 GN=Chid1 PE=1 SV=1	95.24	7.38	44906	21	2	2	2	2	0.803917	0.0561169	-0.803917		22.6385	22.8454	22.6848	22.9465	22.106	21.3793	21.3706	23.0436	2	3	2	1		1	1	3	2	2	2	2	1	2	1	2
RB33B_MOUSE	Rab33b	Ras-related protein Rab-33B OS=Mus musculus OX=10090 GN=Rab33b PE=1 SV=1	95.03	10.92	25767	15	2	2	2	2	0.198235	0.504717	-0.198235		23.1901	23.1119	22.261	22.1751	22.5864	22.7566	22.5551	22.047	2	1	1	1	1	1		1	2	2	1	1	1	1	1	1
AAGAB_MOUSE	Aagab	Alpha- and gamma-adaptin-binding protein p34 OS=Mus musculus OX=10090 GN=Aagab PE=1 SV=2	94.96	13.29	34511	15	2	2	2	2	0.18653	0.201267	-0.18653		20.2607	20.0656	19.8106	19.8742	19.7161	19.9612	19.8346	19.753			1	1	1	1	1	1	1	1	1	1	1	1	1	1
EHBP1_MOUSE	Ehbp1	EH domain-binding protein 1 OS=Mus musculus OX=10090 GN=Ehbp1 PE=1 SV=3	94.85	2.27	139104	76	2	2	2	2	0.14842	0.609162	-0.14842		20.2954	19.6442	20.6558	20.8549	20.1946	20.0139	20.0072	20.6409		1			1			1	1	1	1	1	1	0	1	1
PP14A_MOUSE	Ppp1r14a	Protein phosphatase 1 regulatory subunit 14A OS=Mus musculus OX=10090 GN=Ppp1r14a PE=1 SV=1	94.8	27.89	16649	7	3	3	3	3			0		19.5169	19.8984		19.6748		20.5997	20.7831	19.6318	1	0	0	0	0	0	2	0	1	1	0	1	0	2	2	1
KATL1_MOUSE	Katnal1	Katanin p60 ATPase-containing subunit A-like 1 OS=Mus musculus OX=10090 GN=Katnal1 PE=1 SV=1	94.53	6.35	55165	31	3	3	3	3	-0.171867	0.648936	0.171867		20.4245	21.164	22.2615	21.7138	21.6613	21.2565	21.6072	21.7262			1		1			1	1	1	2	0	1	1	1	1
APC_MOUSE	Apc	Adenomatous polyposis coli protein OS=Mus musculus OX=10090 GN=Apc PE=1 SV=1	93.6	1.09	311089	182	2	2	2	2			0																		0	0	0	0	0	0	0	0
PPTC7_MOUSE	Pptc7	Protein phosphatase PTC7 homolog OS=Mus musculus OX=10090 GN=Pptc7 PE=1 SV=1	93.4	9.68	33048	12	2	2	2	2	0.0631597	0.778573	-0.0631597		21.9406	21.2813	22.3374	21.6206	21.8213	21.7306	21.7312	21.6443	1	1	2		1		1	1	2	1	2	1	1	0	1	1
PTGR1_MOUSE	Ptgr1	Prostaglandin reductase 1 OS=Mus musculus OX=10090 GN=Ptgr1 PE=1 SV=2	93.34	7.6	35560	20	2	2	2	2			0		20.715	20.3851	20.9553	21.0419	20.4583	20.6312	20.9455	20.9503	0	0	0	1	0	0	0	0	1	1	1	1	1	1	1	1
CARM1_MOUSE	Carm1	Histone-arginine methyltransferase CARM1 OS=Mus musculus OX=10090 GN=Carm1 PE=1 SV=2	93.25	5.43	65854	27	3	3	3	3	-0.834518	0.185296	0.834518		21.0244	22.5137	23.2125	20.6032	23.0931	23.035	22.2001	22.3638	1		2		1	1	1		1	0	3	1	3	3	2	2
GFRA2_MOUSE	Gfra2	GDNF family receptor alpha-2 OS=Mus musculus OX=10090 GN=Gfra2 PE=1 SV=2	93.19	5.39	51727	26	3	3	3	3	-0.366902	0.102976	0.366902		22.1331	22.0458	22.4303	22.0928	22.7148	22.9216	22.4794	22.0537			1	1	1			1	0	1	1	1	1	1	1	1
CC136_MOUSE	Ccdc136	Coiled-coil domain-containing protein 136 OS=Mus musculus OX=10090 GN=Ccdc136 PE=1 SV=2	92.7	3.08	131930	72	2	2	2	2			0		20.6456	21.0376		20.794					1	1	0	1	0	0	0	0	1	1	0	1	0	0	0	0
EI2BD_MOUSE	Eif2b4	Translation initiation factor eIF-2B subunit delta OS=Mus musculus OX=10090 GN=Eif2b4 PE=1 SV=2	92.35	6.49	57624	27	2	2	2	2	-0.193167	0.68928	0.193167		21.2702	21.1022	21.0282	20.8884	19.7038	21.7208	21.8087	21.8284			1		1	2			1	1	1	1	1	2	2	0
NUDC1_MOUSE	Nudcd1	NudC domain-containing protein 1 OS=Mus musculus OX=10090 GN=Nudcd1 PE=1 SV=2	92.27	6.01	66705	35	3	3	3	3			0		20.6359	22.4143	24.1143	23.1408		22.735		22.6091	0	2	0	0	0	0	0	2	1	2	1	2	0	2	0	2
ARHG9_MOUSE	Arhgef9	Rho guanine nucleotide exchange factor 9 OS=Mus musculus OX=10090 GN=Arhgef9 PE=1 SV=1	92.19	4.07	60927	28	2	2	2	2	0.15267	0.787681	-0.15267		22.2328	21.6728	20.3122	22.2994	21.9959	20.9135	20.6246	22.3725					1	1			2	2	1	2	2	1	1	2
PPIL1_MOUSE	Ppil1	Peptidyl-prolyl cis-trans isomerase-like 1 OS=Mus musculus OX=10090 GN=Ppil1 PE=1 SV=1	91.97	26.51	18237	10	3	3	3	3	-1.02548	0.0781542	1.02548		21.6889	23.3895	23.7941	21.8654	23.9099	23.1032	24.1398	23.687			2	1			1		1	2	3	1	3	2	3	3
ABRAL_MOUSE	Abracl	Costars family protein ABRACL OS=Mus musculus OX=10090 GN=Abracl PE=1 SV=1	91.92	35.8	9030	4	2	2	2	2	-0.0459613	0.926251	0.0459613		19.9997	21.1234	20.9043	21.239	20.9836	21.3903	19.5099	21.5663			1	1	1	1		1	1	2	2	2	1	2	1	2
IL1AP_MOUSE	Il1rap	Interleukin-1 receptor accessory protein OS=Mus musculus OX=10090 GN=Il1rap PE=1 SV=1	91.89	3.51	65741	37	2	2	2	2			0				26.1104			22.6506	21.4394		0	0	1	0	0	1	1	0	0	0	1	0	0	1	1	0
PPR3F_MOUSE	Ppp1r3f	Protein phosphatase 1 regulatory subunit 3F OS=Mus musculus OX=10090 GN=Ppp1r3f PE=1 SV=3	91.79	5.13	84120	35	3	3	3	3			0		23.3639	23.6696		22.0503			22.0054	22.053	1	1	0	0	0	0	0	0	1	2	0	1	0	0	1	1
MTNB_MOUSE	Apip	Methylthioribulose-1-phosphate dehydratase OS=Mus musculus OX=10090 GN=Apip PE=1 SV=1	91.7	12.03	26949	16	2	2	2	2	0.712803	0.0661284	-0.712803		22.0172	21.4388	20.9082	20.5582	20.6105	20.5834	20.8967	19.9804	1		1	1	1			1	2	1	1	1	1	0	0	1
AT2C1_MOUSE	Atp2c1	Calcium-transporting ATPase type 2C member 1 OS=Mus musculus OX=10090 GN=Atp2c1 PE=1 SV=2	91.62	3.27	100299	50	2	2	2	2			0				21.9973	21.5251				21.2766	0	0	2	0	0	0	0	0	0	0	2	1	0	0	0	1
MP2K7_MOUSE	Map2k7	Dual specificity mitogen-activated protein kinase kinase 7 OS=Mus musculus OX=10090 GN=Map2k7 PE=1 SV=1	91.5	5.79	59312	27	2	2	2	2	-0.158167	0.508124	0.158167		21.769	22.6835	22.5389	21.8481	22.311	22.527	22.236	22.3982	1			1	1	1	1	2	1	2	2	1	2	2	1	2
RM23_MOUSE	Mrpl23	39S ribosomal protein L23, mitochondrial OS=Mus musculus OX=10090 GN=Mrpl23 PE=1 SV=1	91.31	25.34	17122	10	2	2	2	2			0		20.5422							20.544	1	0	0	0	0	0	0	0	1	0	0	0	0	0	0	1
FAK1_MOUSE	Ptk2	Focal adhesion kinase 1 OS=Mus musculus OX=10090 GN=Ptk2 PE=1 SV=4	91.24	2.29	123537	70	2	2	2	2	0.344388	0.655307	-0.344388		23.7002	21.2979	23.6175	23.1155	21.4517	23.7556	21.5111	23.6353	1		2	1					2	1	2	1	1	2	1	2
VPS39_MOUSE	Vps39	Vam6/Vps39-like protein OS=Mus musculus OX=10090 GN=Vps39 PE=1 SV=1	91.19	2.93	101693	60	2	2	2	2	-0.389058	0.178142	0.389058		20.7061	20.9492	20.9779	21.0753	21.5736	21.5632	20.4929	21.6351	1				1	1	1	1	1	1	0	1	2	1	1	2
STX5_MOUSE	Stx5	Syntaxin-5 OS=Mus musculus OX=10090 GN=Stx5 PE=1 SV=3	91	12.11	39713	23	2	2	2	2			0		19.644	20.6029	20.8224	21.6056	20.1323			20.2228	0	0	1	0	1	0	0	0	1	1	1	2	1	0	0	1
SELT_MOUSE	Selenot	Thioredoxin reductase-like selenoprotein T OS=Mus musculus OX=10090 GN=Selenot PE=1 SV=2	90.12	10.26	22292	11	2	2	2	2	-0.318661	0.255281	0.318661		22.4777	22.5866	21.7624	21.8099	22.6718	22.0207	22.8404	22.3783				1	1	1		2	0	2	0	1	2	1	2	2
A0A087WP33_MOUSE	Atg9a	Autophagy-related protein 9 (Fragment) OS=Mus musculus OX=10090 GN=Atg9a PE=1 SV=1	90.09	2.24	95221	43	2	2	2	2	-0.111963	0.808133	0.111963		19.5772	20.357	20.4955	20.5845	21.1915	19.1579	20.2428	20.8699				1	3		1		1	0	0	1	2	1	1	1
FAF1_MOUSE	Faf1	FAS-associated factor 1 OS=Mus musculus OX=10090 GN=Faf1 PE=1 SV=2	89.64	3.39	73863	30	2	2	2	2	0.615867	0.339501	-0.615867		23.1686	22.9674	21.5476	22.9341	22.305	22.9974	20.3468	22.505	2	1	1						2	2	1	2	0	2	1	1
ABHDB_MOUSE	Abhd11	Protein ABHD11 OS=Mus musculus OX=10090 GN=Abhd11 PE=1 SV=1	89.52	12.05	33561	18	2	2	2	2	-0.0206306	0.872199	0.0206306		22.6956	22.6033	22.7562	22.7703	22.5131	22.9613	22.6935	22.7399	1	1		1	1	1	1	2	2	2	2	2	1	1	1	2
LUZP1_MOUSE	Luzp1	Leucine zipper protein 1 OS=Mus musculus OX=10090 GN=Luzp1 PE=1 SV=2	89.47	3.37	119311	71	2	2	2	2			0			21.7354	19.9121	20.0654					0	1	1	1	0	0	0	0	0	2	1	1	0	0	0	0
SRPK2_MOUSE	Srpk2	SRSF protein kinase 2 OS=Mus musculus OX=10090 GN=Srpk2 PE=1 SV=2	89.31	3.67	76757	32	2	2	2	2	-0.596016	0.441449	0.596016		19.9438	21.5854	19.8683	19.6713	18.9676	21.6929	20.5885	22.2037		1	1	1		1			1	2	1	1	1	1	1	2
DDX42_MOUSE	Ddx42	ATP-dependent RNA helicase DDX42 OS=Mus musculus OX=10090 GN=Ddx42 PE=1 SV=3	89.3	5.17	101965	54	2	2	2	2	-0.135479	0.744096	0.135479		21.8614	19.9954	20.3499	20.1122	20.8308	20.7585	20.9121	20.3595	2	2		1				1	2	1	1	1	0	0	1	1
LIGO1_MOUSE	Lingo1	Leucine-rich repeat and immunoglobulin-like domain-containing nogo receptor-interacting protein 1 OS=Mus musculus OX=10090 GN=Lingo1 PE=1 SV=1	89.29	5.21	69101	30	2	2	2	2	0.118074	0.716134	-0.118074		20.9606	21.0732	21.0985	21.0533	20.9336	21.8472	20.1859	20.7465		1			1	1	1	1	0	1	0	0	1	1	1	1
CP51A_MOUSE	Cyp51a1	Lanosterol 14-alpha demethylase OS=Mus musculus OX=10090 GN=Cyp51a1 PE=1 SV=1	89.23	5.96	56776	27	2	2	2	2			0																		0	0	0	0	0	0	0	0
SRPRA_MOUSE	Srpra	Signal recognition particle receptor subunit alpha OS=Mus musculus OX=10090 GN=Srpra PE=1 SV=1	88.9	3.77	69623	43	2	2	2	2			0		20.7637	21.5597		21.5832	21.3792		19.6769	21.4504	0	1	0	1	0	0	1	1	1	2	0	1	1	0	1	1
ARSA_MOUSE	Arsa	Arylsulfatase A OS=Mus musculus OX=10090 GN=Arsa PE=1 SV=2	88.78	9.68	53748	16	2	2	2	2	-0.0588224	0.846814	0.0588224		20.6318	21.0207	20.9255	20.8583	20.8638	20.7797	21.7679	20.2603						1	2		1	1	1	0	1	2	2	1
ISCU_MOUSE	Iscu	Iron-sulfur cluster assembly enzyme ISCU, mitochondrial OS=Mus musculus OX=10090 GN=Iscu PE=1 SV=1	88.76	16.67	18098	13	2	2	2	2	0.226386	0.284991	-0.226386		23.3255	22.8684	23.0213	23.1958	22.7382	23.0282	22.4612	23.278		1		2	1	1		2	2	1	1	2	1	1	1	2
EPHA4_MOUSE	Epha4	Ephrin type-A receptor 4 OS=Mus musculus OX=10090 GN=Epha4 PE=1 SV=2	88.7	2.64	109814	57	2	2	2	2	0.0190973	0.904933	-0.0190973		23.1693	23.3403	23.2896	23.0349	22.997	23.3886	22.9374	23.4347		1				1		1	2	2	0	2	1	2	1	2
CSCL1_MOUSE	Tmem63a	CSC1-like protein 1 OS=Mus musculus OX=10090 GN=Tmem63a PE=1 SV=1	88.53	3.36	91860	38	2	2	2	2			0						21.7779	22.9073		21.5253	0	0	0	0	1	1	0	0	0	0	0	0	1	2	0	1
MSPD2_MOUSE	Mospd2	Motile sperm domain-containing protein 2 OS=Mus musculus OX=10090 GN=Mospd2 PE=1 SV=2	88.38	4.05	59855	32	2	2	2	2			0		20.7519				20.6121	21.727	23.2395		0	0	0	0	0	1	2	0	1	0	0	0	1	1	2	0
TPC12_MOUSE	Trappc12	Trafficking protein particle complex subunit 12 OS=Mus musculus OX=10090 GN=Trappc12 PE=1 SV=2	88.38	3.76	87694	42	2	2	2	2			0		21.1789		21.3541	21.6652	20.4854		21.3992	21.8864	1	0	0	0	0	0	0	0	1	0	1	1	1	0	1	1
CH037_MOUSE		Protein C8orf37 homolog OS=Mus musculus OX=10090 PE=1 SV=1	88.36	11	23848	15	2	2	2	2	-0.242506	0.149916	0.242506		22.7264	22.6288	22.9267	22.7992	23.1169	23.1349	22.6311	23.1683	1	1		3		1		2	2	2	2	2	2	2	1	2
UBE2Z_MOUSE	Ube2z	Ubiquitin-conjugating enzyme E2 Z OS=Mus musculus OX=10090 GN=Ube2z PE=1 SV=2	88.36	9.55	38368	15	2	2	2	2			0		21.0354	20.9959		21.2604	21.3471		20.6189	21.2935	0	1	0	1	0	0	0	0	1	1	0	1	1	0	1	1
LPCT4_MOUSE	Lpcat4	Lysophospholipid acyltransferase LPCAT4 OS=Mus musculus OX=10090 GN=Lpcat4 PE=1 SV=1	88.19	8.02	57143	25	2	2	2	2			0			18.3118	18.9149	19.306				18.655	0	1	1	0	0	0	0	1	0	1	1	1	0	0	0	1
BORG5_MOUSE	Cdc42ep1	Cdc42 effector protein 1 OS=Mus musculus OX=10090 GN=Cdc42ep1 PE=1 SV=1	88.06	4.65	43096	20	1	1	2	2			0								21.3514		0	0	0	0	0	0	1	0	0	0	0	0	0	0	1	0
T132E_MOUSE	Tmem132e	Transmembrane protein 132E OS=Mus musculus OX=10090 GN=Tmem132e PE=1 SV=2	87.55	4.48	106990	45	2	2	2	2			0		19.6361					18.7945			1	0	0	0	0	0	0	0	1	0	0	0	0	1	0	0
BRNP1_MOUSE	Brinp1	BMP/retinoic acid-inducible neural-specific protein 1 OS=Mus musculus OX=10090 GN=Brinp1 PE=1 SV=1	87.5	3.03	88641	44	2	2	2	2			0				20.0306	21.0013		20.977		19.7973	0	0	1	1	0	0	0	0	0	0	1	1	0	1	0	1
ABCF1_MOUSE	Abcf1	ATP-binding cassette sub-family F member 1 OS=Mus musculus OX=10090 GN=Abcf1 PE=1 SV=1	87.15	2.27	94945	43	2	2	2	2	0.146107	0.790458	-0.146107		20.6189	22.0589	22.183	21.9638	22.1784	20.5673	22.5672	20.9273	1	1	1		2	1	2	1	1	2	2	2	2	1	2	1
ITCH_MOUSE	Itch	E3 ubiquitin-protein ligase Itchy OS=Mus musculus OX=10090 GN=Itch PE=1 SV=2	87.11	2.55	98994	54	2	2	2	2			0		19.8446	22.8244	22.2628	22.0987		21.1867	22.3269		0	2	0	0	0	0	1	0	1	2	2	1	0	1	2	0
VPS8_MOUSE	Vps8	Vacuolar protein sorting-associated protein 8 homolog OS=Mus musculus OX=10090 GN=Vps8 PE=1 SV=1	86.93	1.75	161146	89	2	2	2	2	0.508983	0.132075	-0.508983		20.8098	21.0739	20.0872	21.5905	20.4527	20.0325	20.5418	20.4984		1	1	1				1	1	2	1	2	0	0	0	1
SYT11_MOUSE	Syt11	Synaptotagmin-11 OS=Mus musculus OX=10090 GN=Syt11 PE=1 SV=2	86.91	6.28	48333	19	2	2	2	2			0			21.4499			22.1549		20.7083	21.3392	0	1	0	0	1	0	1	0	0	1	0	0	2	0	1	1
ZDBF2_MOUSE	Zdbf2	DBF4-type zinc finger-containing protein 2 homolog OS=Mus musculus OX=10090 GN=Zdbf2 PE=2 SV=1	86.76	0.88	273748	127	2	2	2	2	0.21555	0.479253	-0.21555		21.6856	21.2232	21.226	20.6663	20.8792	21.2847	21.4246	20.3505			1	1					1	1	1	1	1	1	1	1
PHF5A_MOUSE	Phf5a	PHD finger-like domain-containing protein 5A OS=Mus musculus OX=10090 GN=Phf5a PE=1 SV=1	86.75	18.18	12405	9	2	2	2	2			0		22.1674	22.8328	22.8305	22.7884	24.0667	24.331	24.3001	23.3016	0	0	0	0	2	0	0	0	1	1	1	1	2	1	1	1
ANO6_MOUSE	Ano6	Anoctamin-6 OS=Mus musculus OX=10090 GN=Ano6 PE=1 SV=1	86.66	4.06	106255	47	2	2	2	2			0							21.2021	22.3998		0	0	0	0	0	1	2	0	0	0	0	0	0	1	2	0
GABR2_MOUSE	Gabbr2	Gamma-aminobutyric acid type B receptor subunit 2 OS=Mus musculus OX=10090 GN=Gabbr2 PE=1 SV=2	86.26	2.98	105666	49	2	2	2	2			0		21.2161	23.1045	22.8901	22.6635				22.9511	0	1	0	0	0	0	0	1	1	1	1	1	0	0	0	1
TBCC_MOUSE	Tbcc	Tubulin-specific chaperone C OS=Mus musculus OX=10090 GN=Tbcc PE=1 SV=1	86.13	11.73	38125	23	2	2	2	2			0			24.0181	23.7738		23.7798	23.8009	23.7831		0	0	1	0	0	0	0	0	0	1	1	0	1	1	1	0
PDLI1_MOUSE	Pdlim1	PDZ and LIM domain protein 1 OS=Mus musculus OX=10090 GN=Pdlim1 PE=1 SV=4	86.01	8.87	35774	19	2	2	2	2			0		22.3005	22.0773		21.5031	21.6774	22.7915		22.4684	0	0	0	1	0	1	0	2	2	2	0	1	1	2	0	2
E9Q0A3_MOUSE	Arhgef11	Rho guanine nucleotide exchange factor (GEF) 11 (Fragment) OS=Mus musculus OX=10090 GN=Arhgef11 PE=1 SV=8	85.94	1.63	163609	82	2	2	2	2			0		20.5705						21.6776		1	0	0	0	0	0	1	0	1	0	0	0	0	0	1	0
MIME_MOUSE	Ogn	Mimecan OS=Mus musculus OX=10090 GN=Ogn PE=1 SV=1	85.82	11.74	34012	15	2	2	2	2	0.382293	0.600116	-0.382293		20.9721	20.8752	18.3516	21.086	20.9282	19.7293	20.3163	18.7819					1	1	1		0	0	1	2	2	1	2	1
TBCEL_MOUSE	Tbcel	Tubulin-specific chaperone cofactor E-like protein OS=Mus musculus OX=10090 GN=Tbcel PE=1 SV=1	85.69	9.43	48032	28	2	2	2	2			0			19.9169		20.1286	20.0256		20.3979		0	0	0	0	0	0	1	0	0	1	0	1	1	0	1	0
S22A8_MOUSE	Slc22a8	Solute carrier family 22 member 8 OS=Mus musculus OX=10090 GN=Slc22a8 PE=1 SV=2	85.49	4.28	59246	23	2	2	2	2			0		19.9276								1	0	0	0	0	0	0	0	1	0	0	0	0	0	0	0
GYS1_MOUSE	Gys1	Glycogen [starch] synthase, muscle OS=Mus musculus OX=10090 GN=Gys1 PE=1 SV=2	85.26	5.42	83927	40	2	2	2	2			0		21.4648	21.5985	20.757	21.081	19.2583	21.1674	20.7341	21.2985	0	2	0	0	0	0	0	2	2	2	2	2	1	2	1	2
RENBP_MOUSE	Renbp	N-acylglucosamine 2-epimerase OS=Mus musculus OX=10090 GN=Renbp PE=1 SV=3	85.24	7.91	49771	27	2	2	2	2			0			21.6252	22.0857	22.1388	22.5542		22.8983	22.3831	0	0	0	1	2	0	1	1	0	1	1	1	1	0	1	1
MP2K6_MOUSE	Map2k6	Dual specificity mitogen-activated protein kinase kinase 6 OS=Mus musculus OX=10090 GN=Map2k6 PE=1 SV=1	85.07	9.58	37432	24	2	2	2	2	-0.142668	0.562284	0.142668		20.9149	21.2354	21.294	21.7071	21.2642	21.3473	21.1204	21.9902	1		1	2	1	1		3	1	1	1	1	1	1	1	2
EMC3_MOUSE	Emc3	ER membrane protein complex subunit 3 OS=Mus musculus OX=10090 GN=Emc3 PE=1 SV=3	85.02	9.58	29980	14	2	2	2	2	-0.17416	0.29013	0.17416		21.8156	21.6328	22.0028	22.1282	21.8187	22.0632	22.2795	22.1148	1		1	1	1	1		1	1	1	1	1	1	1	1	1
CDD_MOUSE	Cda	Cytidine deaminase OS=Mus musculus OX=10090 GN=Cda PE=1 SV=2	84.97	22.6	16131	10	2	2	2	2	0.209864	0.376756	-0.209864		22.2249	22.7009	22.7988	22.6391	21.8233	22.3595	22.624	22.7173	1		1	1	1	1			1	1	1	1	1	1	1	1
RWD2A_MOUSE	Rwdd2a	RWD domain-containing protein 2A OS=Mus musculus OX=10090 GN=Rwdd2a PE=1 SV=1	84.86	9.59	33916	19	2	2	2	2	0.180703	0.260304	-0.180703		22.0937	21.8321	22.064	21.6805	21.9812	21.7244	21.5085	21.7334		1	1	2				1	2	2	2	2	1	0	1	1
TFCP2_MOUSE	Tfcp2	Alpha-globin transcription factor CP2 OS=Mus musculus OX=10090 GN=Tfcp2 PE=1 SV=1	84.77	5.18	57031	19	2	2	2	2			0		20.9827	21.2651	21.8409		20.4758				1	2	1	0	1	0	0	0	1	1	1	0	1	0	0	0
STRN3_MOUSE	Strn3	Striatin-3 OS=Mus musculus OX=10090 GN=Strn3 PE=1 SV=1	84.66	3.27	87150	32	2	2	2	2	-0.69491	0.098094	0.69491		22.1643	21.9618	22.5111	22.3741	23.4361	23.7544	22.0106	22.5898	1			1	1	1	1	1	1	1	1	1	2	2	1	1
PLCC_MOUSE	Agpat3	1-acyl-sn-glycerol-3-phosphate acyltransferase gamma OS=Mus musculus OX=10090 GN=Agpat3 PE=1 SV=2	84.59	7.98	43296	18	2	2	2	2	0.300502	0.359019	-0.300502		23.2675	23.1729	22.8381	22.8179	23.2811	22.9075	21.7979	22.9079	1	1	2	1		1			2	2	1	2	2	1	1	0
G3UVU2_MOUSE	Sf3a2	Splicing factor 3A subunit 2 OS=Mus musculus OX=10090 GN=Sf3a2 PE=1 SV=1	84.37	5.36	51279	17	2	2	2	2			0			20.4726			20.1263		19.0889	19.7365	0	1	0	0	0	0	0	0	0	1	0	0	1	0	1	1
MIGA2_MOUSE	Miga2	Mitoguardin 2 OS=Mus musculus OX=10090 GN=Miga2 PE=1 SV=1	83.92	5.23	65548	28	2	2	2	2			0		18.9766								1	0	0	0	0	0	0	0	1	0	0	0	0	0	0	0
FBX10_MOUSE	Fbxo10	F-box only protein 10 OS=Mus musculus OX=10090 GN=Fbxo10 PE=1 SV=2	83	3.37	104478	57	2	2	2	2			0		21.3425	20.9396		20.684	19.7003				2	1	0	1	0	0	0	0	2	1	0	1	1	0	0	0
PSB8_MOUSE	Psmb8	Proteasome subunit beta type-8 OS=Mus musculus OX=10090 GN=Psmb8 PE=1 SV=2	82.47	8.33	30260	20	2	2	2	2			0						22.1026	22.6974			0	0	0	0	1	1	0	0	0	0	0	0	1	1	0	0
PMVK_MOUSE	Pmvk	Phosphomevalonate kinase OS=Mus musculus OX=10090 GN=Pmvk PE=1 SV=3	82.42	14.06	21916	12	2	2	2	2			0				21.0093	20.835				20.8768	0	0	1	1	0	0	0	0	0	0	1	1	0	0	0	1
A2AT37_MOUSE	Upf2	UPF2 regulator of nonsense transcripts homolog (Yeast) OS=Mus musculus OX=10090 GN=Upf2 PE=1 SV=1	82.37	2.21	147553	72	2	2	2	2			0			20.9706	20.1064	20.2453			20.1714	20.3971	0	0	1	1	0	0	0	1	0	1	1	1	0	0	1	1
PCNP_MOUSE	Pcnp	PEST proteolytic signal-containing nuclear protein OS=Mus musculus OX=10090 GN=Pcnp PE=1 SV=1	81.99	13.48	18963	10	2	2	2	2	0.500397	0.234836	-0.500397		23.3233	22.8437	22.4944	22.8784	22.1023	22.4362	21.5416	23.4582		1	1	1				1	2	2	2	2	1	1	1	2
PLRKT_MOUSE	Plgrkt	Plasminogen receptor (KT) OS=Mus musculus OX=10090 GN=Plgrkt PE=1 SV=1	81.89	14.29	17261	9	2	2	2	2	-0.0072081	0.992393	0.0072081		24.5096	24.4788	21.4148	24.3649	23.3451	24.0481	22.9068	24.4968					1	2			2	1	1	2	2	2	1	1
APLP1_MOUSE	Aplp1	Amyloid-like protein 1 OS=Mus musculus OX=10090 GN=Aplp1 PE=1 SV=1	81.83	4.9	72751	40	2	2	2	2	0.0677581	0.858387	-0.0677581		22.2733	22.0545	22.3508	22.2893	22.8311	22.0207	22.7584	21.0865	1	1		2		1	1		2	2	2	2	2	2	2	1
Q3ULP2_MOUSE	Wdr20	Uncharacterized protein OS=Mus musculus OX=10090 GN=Wdr20 PE=2 SV=1	81.42	4.64	61998	28	2	2	2	2			0																		0	0	0	0	0	0	0	0
PLMN_MOUSE	Plg	Plasminogen OS=Mus musculus OX=10090 GN=Plg PE=1 SV=3	81.41	3.33	90808	50	2	2	2	2			0																		0	0	0	0	0	0	0	0
TSP1_MOUSE	Thbs1	Thrombospondin-1 OS=Mus musculus OX=10090 GN=Thbs1 PE=1 SV=1	81.37	2.31	129647	69	2	2	2	2			0			20.1935		20.2128		22.3696	22.3017	20.2853	0	0	0	0	0	0	2	0	0	1	0	1	0	1	2	1
GDE1_MOUSE	Gde1	Glycerophosphodiester phosphodiesterase 1 OS=Mus musculus OX=10090 GN=Gde1 PE=1 SV=1	81.12	7.55	37629	21	2	2	2	2			0		20.1854	21.4947	20.7106	21.3554	20.9216	20.7767	21.2228	21.4376	0	1	0	0	1	0	0	0	1	2	1	2	1	1	1	2
MOCS3_MOUSE	Mocs3	Adenylyltransferase and sulfurtransferase MOCS3 OS=Mus musculus OX=10090 GN=Mocs3 PE=1 SV=1	81.04	4.57	49375	29	2	2	2	2	-1.52453	0.0594195	1.52453		22.8816	23.0266	21.6944	21.7314	24.2297	25.1604	24.1979	21.8441	1	1							1	2	1	1	0	2	0	1
SUGP2_MOUSE	Sugp2	SURP and G-patch domain-containing protein 2 OS=Mus musculus OX=10090 GN=Sugp2 PE=1 SV=2	81.02	2.62	118103	63	2	2	2	2	-0.353883	0.403565	0.353883		21.0482	20.6491	21.0789	20.117	22.155	20.3552	21.1112	20.6874	1	1	1						1	1	1	1	1	1	1	1
Q3THL1_MOUSE		Uncharacterized protein OS=Mus musculus OX=10090 PE=2 SV=1	80.92	18.27	12180	7	2	2	2	2	-0.377526	0.177392	0.377526		22.4458	21.9813	22.1068	21.949	22.8004	22.8617	22.5605	21.7704	1	1	1		2		1		2	1	1	1	2	0	2	1
PPA6_MOUSE	Acp6	Lysophosphatidic acid phosphatase type 6 OS=Mus musculus OX=10090 GN=Acp6 PE=1 SV=1	80.85	8.37	47625	27	2	2	2	2			0																		0	0	0	0	0	0	0	0
KCNC1_MOUSE	Kcnc1	Potassium voltage-gated channel subfamily C member 1 OS=Mus musculus OX=10090 GN=Kcnc1 PE=1 SV=1	80.75	4.7	57928	23	2	2	2	2			0		20.1519	22.4816	21.1314	20.9567	21.7935	20.5701	20.2212	21.3669	0	0	0	0	2	0	0	0	1	2	1	1	2	1	1	1
PBIP1_MOUSE	Pbxip1	Pre-B-cell leukemia transcription factor-interacting protein 1 OS=Mus musculus OX=10090 GN=Pbxip1 PE=1 SV=2	80.69	4.68	81164	34	2	2	2	2			0																		0	0	0	0	0	0	0	0
EPB42_MOUSE	Epb42	Erythrocyte membrane protein band 4.2 OS=Mus musculus OX=10090 GN=Epb42 PE=1 SV=3	80.44	3.91	76756	42	2	2	2	2			0							23.5625	22.4655		0	0	0	0	0	2	0	0	0	0	0	0	0	2	1	0
RT35_MOUSE	Mrps35	28S ribosomal protein S35, mitochondrial OS=Mus musculus OX=10090 GN=Mrps35 PE=1 SV=2	80.25	9.38	35975	22	2	2	2	2	0.443838	0.45722	-0.443838		22.0241	22.6097	23.0501	20.7018	22.2535	21.9803	21.8951	20.4815	1	2	1		1			1	2	2	2	1	2	0	0	1
F241B_MOUSE	Fam241b	Uncharacterized protein FAM241B OS=Mus musculus OX=10090 GN=Fam241b PE=1 SV=1	80.15	22.5	13118	7	2	2	2	2			0		22.3937	22.3411	21.2141					22.2909	1	1	0	0	0	0	0	0	1	2	1	0	0	0	0	1
CPEB2_MOUSE	Cpeb2	Cytoplasmic polyadenylation element-binding protein 2 OS=Mus musculus OX=10090 GN=Cpeb2 PE=1 SV=1	80.13	4.03	58442	26	2	2	2	2	0.691766	0.061991	-0.691766		21.3304	21.5402	22.1957	21.3551	21.7474	20.4237	20.6706	20.8126	1	1	1	1	1				1	1	2	1	2	1	1	1
GGYF2_MOUSE	Gigyf2	GRB10-interacting GYF protein 2 OS=Mus musculus OX=10090 GN=Gigyf2 PE=1 SV=2	79.95	2.56	149193	62	2	2	2	2			0				22.0832	20.9954				21.8492	0	0	1	0	0	0	0	1	0	0	1	1	0	0	0	1
NEK7_MOUSE	Nek7	Serine/threonine-protein kinase Nek7 OS=Mus musculus OX=10090 GN=Nek7 PE=1 SV=1	79.7	10.26	34537	19	2	2	2	2	-0.374524	0.316296	0.374524		21.5996	21.782	22.5376	21.0883	21.9805	21.9143	22.8615	21.7492					1		1		1	1	2	1	1	1	2	1
BAF_MOUSE	Banf1	Barrier-to-autointegration factor OS=Mus musculus OX=10090 GN=Banf1 PE=1 SV=1	79.41	40.45	10103	8	2	2	2	2	0.913632	0.166285	-0.913632		21.8277	21.8264	21.6946	21.7111	22.133	19.2255	20.2327	21.814	1	1	1	1					2	2	2	2	2	1	1	2
OSGEP_MOUSE	Osgep	Probable tRNA N6-adenosine threonylcarbamoyltransferase OS=Mus musculus OX=10090 GN=Osgep PE=1 SV=2	79.2	10.45	36301	22	2	2	2	2			0				17.9301				17.77	20.7933	0	0	0	0	0	0	1	1	0	0	1	0	0	0	1	1
B1AXF3_MOUSE	Slc24a2	Solute carrier family 24 (sodium/potassium/calcium exchanger), member 2 OS=Mus musculus OX=10090 GN=Slc24a2 PE=1 SV=1	79.08	2.79	71803	21	1	1	2	2	-0.043141	0.885188	0.043141		20.4524	21.3291	21.1772	20.64	20.9805	21.1069	20.2801	21.4038	1	1		1			1		1	2	2	1	2	0	1	2
GET4_MOUSE	Get4	Golgi to ER traffic protein 4 homolog OS=Mus musculus OX=10090 GN=Get4 PE=1 SV=2	78.33	7.65	36525	16	2	2	2	2	0.0261122	0.93056	-0.0261122		22.1449	21.9103	22.1495	22.8527	22.6438	22.646	22.001	21.662	1	1		2	1				1	1	1	2	2	2	1	1
AP1S2_MOUSE	Ap1s2	AP-1 complex subunit sigma-2 OS=Mus musculus OX=10090 GN=Ap1s2 PE=1 SV=1	78.28	17.5	18929	11	2	2	2	2	0.0968033	0.922217	-0.0968033		26.1896	25.7234	23.0724	25.7653	25.9546	25.5858	26.2253	22.5978			1		1	1		1	1	1	1	1	1	1	1	1
RIPL1_MOUSE	Rilpl1	RILP-like protein 1 OS=Mus musculus OX=10090 GN=Rilpl1 PE=1 SV=1	78.26	4.43	47323	27	2	2	2	2			0						21.2136		19.3906	20.2209	0	0	0	0	2	0	0	1	0	0	0	0	2	0	1	1
SH2B1_MOUSE	Sh2b1	SH2B adapter protein 1 OS=Mus musculus OX=10090 GN=Sh2b1 PE=1 SV=2	78.25	4.76	79625	27	2	2	2	2			0		21.0595		21.2962			21.5447			0	0	1	0	0	0	0	0	1	0	1	0	0	1	0	0
RHG32_MOUSE	Arhgap32	Rho GTPase-activating protein 32 OS=Mus musculus OX=10090 GN=Arhgap32 PE=1 SV=2	78.13	1.2	229719	111	2	2	2	2	-0.329397	0.459663	0.329397		21.2547	21.2422	21.087	22.0219	20.7378	22.318	22.5652	21.3026				1		1	1	1	1	1	1	2	1	2	2	1
Q91W93_MOUSE	Krtap4-16	Keratin-associated protein 4-16 OS=Mus musculus OX=10090 GN=Krtap4-16 PE=1 SV=1	77.98	51.49	21036	16	2	2	2	2			0		21.0998	20.4811					23.4686		1	1	0	0	0	0	1	0	1	1	0	0	0	0	2	0
CISD2_MOUSE	Cisd2	CDGSH iron-sulfur domain-containing protein 2 OS=Mus musculus OX=10090 GN=Cisd2 PE=1 SV=1	77.78	15.56	15242	9	2	2	2	2	0.1688	0.617278	-0.1688		22.3762	23.0827	23.091	22.345	21.9799	23.1031	23.0131	22.1236	1	2	1	1		1			1	2	2	1	1	2	2	1
BAG5_MOUSE	Bag5	BAG family molecular chaperone regulator 5 OS=Mus musculus OX=10090 GN=Bag5 PE=1 SV=1	77.7	6.04	50943	27	2	2	2	2	0.432872	0.148791	-0.432872		22.9435	22.5279	21.8169	22.6935	22.2332	21.8012	21.7612	22.4548	2	2	1	1					2	2	1	2	1	1	1	2
GRIN3_MOUSE	Gprin3	G protein-regulated inducer of neurite outgrowth 3 OS=Mus musculus OX=10090 GN=Gprin3 PE=1 SV=1	77.66	4.59	80485	47	2	2	2	2			0		22.3508	21.8689							0	1	0	0	0	0	0	0	1	1	0	0	0	0	0	0
RABX5_MOUSE	Rabgef1	Rab5 GDP/GTP exchange factor OS=Mus musculus OX=10090 GN=Rabgef1 PE=1 SV=1	77.59	3.46	56869	33	2	2	2	2			0		22.325	22.2783		21.163		20.7999		20.9308	2	0	0	1	0	0	0	1	2	2	0	1	0	1	0	1
FADS1_MOUSE	Fads1	Acyl-CoA (8-3)-desaturase OS=Mus musculus OX=10090 GN=Fads1 PE=1 SV=1	77.55	6.26	52323	20	2	2	2	2	0.672106	0.260618	-0.672106		19.25	21.0478	20.71	19.3181	20.6263	18.6898	19.3379	18.9835	1		1						1	2	1	1	2	1	1	1
VW5B1_MOUSE	Vwa5b1	von Willebrand factor A domain-containing protein 5B1 OS=Mus musculus OX=10090 GN=Vwa5b1 PE=2 SV=1	77.51	1.56	133972	70	2	2	2	2	0.665004	0.0864583	-0.665004		21.9485	21.1189	22.2676	21.4171	21.3815	21.41	21.0759	20.2248	1		1						2	1	2	1	1	1	1	1
SPON1_MOUSE	Spon1	Spondin-1 OS=Mus musculus OX=10090 GN=Spon1 PE=1 SV=1	77.51	3.59	90821	42	2	2	2	2			0						21.9968	21.5934			0	0	0	0	2	0	0	0	0	0	0	0	1	1	0	0
ATP68_MOUSE	Atp5mpl	ATP synthase subunit ATP5MPL, mitochondrial OS=Mus musculus OX=10090 GN=Atp5mpl PE=1 SV=1	77.4	13.79	6698	4	1	1	2	2	0.628753	0.10366	-0.628753		24.503	24.8563	24.683	25.0438	24.6154	24.5962	23.0784	24.2812	2	2	1	2	2	2	1	1	2	2	2	2	2	2	2	2
EDC3_MOUSE	Edc3	Enhancer of mRNA-decapping protein 3 OS=Mus musculus OX=10090 GN=Edc3 PE=1 SV=1	77.32	6.89	55957	31	2	2	2	2			0		18.1602								1	0	0	0	0	0	0	0	1	0	0	0	0	0	0	0
LRFN1_MOUSE	Lrfn1	Leucine-rich repeat and fibronectin type III domain-containing protein 1 OS=Mus musculus OX=10090 GN=Lrfn1 PE=1 SV=1	77.27	3.26	81945	38	2	2	2	2	0.0267681	0.924061	-0.0267681		19.8931	20.3672	21.1397	20.5715	20.7789	20.4599	20.079	20.5467			1		1		1		1	1	1	1	1	1	1	1
PRUN2_MOUSE	Prune2	Protein prune homolog 2 OS=Mus musculus OX=10090 GN=Prune2 PE=1 SV=2	77.14	0.88	339516	115	2	2	2	2	-0.160086	0.371147	0.160086		20.9867	20.9646	21.4486	20.9545	21.0831	21.5291	21.0455	21.337		1	1	1	2			1	1	1	1	1	1	0	0	1
MACD2_MOUSE	Macrod2	ADP-ribose glycohydrolase MACROD2 OS=Mus musculus OX=10090 GN=Macrod2 PE=1 SV=1	77.13	9.68	52145	23	2	2	2	2			0																		0	0	0	0	0	0	0	0
IMPA3_MOUSE	Impad1	Inositol monophosphatase 3 OS=Mus musculus OX=10090 GN=Impad1 PE=1 SV=1	77.07	10.67	38616	25	2	2	2	2	0.308193	0.434233	-0.308193		21.1878	21.9156	21.2108	21.5554	20.9726	22.0006	20.2	21.4636			1		1			1	2	2	2	2	1	1	1	2
AN32E_MOUSE	Anp32e	Acidic leucine-rich nuclear phosphoprotein 32 family member E OS=Mus musculus OX=10090 GN=Anp32e PE=1 SV=2	76.96	13.46	29622	10	2	2	2	2	0.668265	0.0432574	-0.668265		22.2191	22.1396	22.3198	22.0722	22.0591	21.3086	20.7694	21.9406					2		1	1	0	2	2	2	2	1	1	2
SPRE1_MOUSE	Spred1	Sprouty-related, EVH1 domain-containing protein 1 OS=Mus musculus OX=10090 GN=Spred1 PE=1 SV=1	76.62	6.08	50664	26	2	2	2	2	-0.162599	0.633431	0.162599		21.1891	22.1586	22.0653	21.0614	21.8259	22.0675	22.0975	21.1339			1		1	1			1	1	1	1	1	1	1	1
FIBP_MOUSE	Fibp	Acidic fibroblast growth factor intracellular-binding protein OS=Mus musculus OX=10090 GN=Fibp PE=1 SV=1	76.54	7	41204	26	2	2	2	2	-0.42874	0.32401	0.42874		20.6104	20.6497	20.9788	21.5417	22.0771	21.3363	21.8328	20.2494			1		2		1		1	1	1	2	2	1	2	1
RBX2_MOUSE	Rnf7	RING-box protein 2 OS=Mus musculus OX=10090 GN=Rnf7 PE=3 SV=1	76.43	18.58	12707	6	2	2	2	2			0			22.5751	21.5298	22.3642				21.1393	0	1	1	0	0	0	0	1	0	2	1	1	0	0	0	1
SMU1_MOUSE	Smu1	WD40 repeat-containing protein SMU1 OS=Mus musculus OX=10090 GN=Smu1 PE=2 SV=2	76.33	5.26	57544	32	2	2	2	2	0.690981	0.0236787	-0.690981		23.033	22.8007	21.9137	22.8324	22.2241	21.9481	21.8213	21.8225	1	2	1	1		1	1		2	2	1	2	1	1	1	1
NELFB_MOUSE	Nelfb	Negative elongation factor B OS=Mus musculus OX=10090 GN=Nelfb PE=1 SV=2	76.26	5.34	65636	36	2	2	2	2	-0.215205	0.707326	0.215205		18.4997	20.3714	19.1809	19.2693	18.8504	19.513	20.9586	18.8601							1	1	1	2	1	1	1	1	2	1
WDR11_MOUSE	Wdr11	WD repeat-containing protein 11 OS=Mus musculus OX=10090 GN=Wdr11 PE=1 SV=1	75.7	2.45	135937	75	2	2	2	2			0			18.7014	19.015					18.3056	0	1	0	0	0	0	0	1	0	1	1	0	0	0	0	1
NRP1_MOUSE	Nrp1	Neuropilin-1 OS=Mus musculus OX=10090 GN=Nrp1 PE=1 SV=2	75.66	2.93	103000	44	2	2	2	2			0		22.4944	22.1269	21.7806	20.6794	20.9694			21.5182	3	0	0	0	0	0	0	0	2	2	1	1	1	0	0	1
MDGA2_MOUSE	Mdga2	MAM domain-containing glycosylphosphatidylinositol anchor protein 2 OS=Mus musculus OX=10090 GN=Mdga2 PE=1 SV=1	75.53	3.06	106689	55	2	2	2	2			0																		0	0	0	0	0	0	0	0
PAFA_MOUSE	Pla2g7	Platelet-activating factor acetylhydrolase OS=Mus musculus OX=10090 GN=Pla2g7 PE=2 SV=2	75.44	8.18	49258	25	2	2	2	2			0		20.6181	19.9834					21.8724	20.4766	0	0	0	0	0	0	1	0	1	1	0	0	0	0	1	1
MBL2_MOUSE	Mbl2	Mannose-binding protein C OS=Mus musculus OX=10090 GN=Mbl2 PE=1 SV=2	75.38	9.84	25957	13	2	2	2	2			0			20.6803	21.3996	21.835		21.6295		21.3692	0	0	1	2	0	1	0	0	0	1	1	2	0	1	0	1
MEAK7_MOUSE	Meak7	MTOR-associated protein MEAK7 OS=Mus musculus OX=10090 GN=Meak7 PE=2 SV=1	75.22	7.47	50845	22	2	2	2	2	0.24003	0.505226	-0.24003		19.1453	19.9263	20.2512	20.1524	19.6454	18.8687	19.7231	20.2779			2		2		2	1	1	0	2	2	1	1	1	2
PDZD8_MOUSE	Pdzd8	PDZ domain-containing protein 8 OS=Mus musculus OX=10090 GN=Pdzd8 PE=1 SV=1	74.89	1.66	127739	65	2	2	2	2	0.144158	0.721339	-0.144158		22.2427	20.9857	21.0146	21.9154	21.7762	22.0385	20.8788	20.8883	1				1	1			2	1	1	2	2	2	1	1
CBS_MOUSE	Cbs	Cystathionine beta-synthase OS=Mus musculus OX=10090 GN=Cbs PE=1 SV=3	74.73	3.21	61544	27	2	2	2	2	1.03194	0.0665296	-1.03194		21.4349	23.015	23.438	22.4124	21.6294	20.6545	21.5869	22.3017		1	2	1				1	1	2	2	1	1	1	1	1
E9PX28_MOUSE	Pcdh10	Protocadherin 10 OS=Mus musculus OX=10090 GN=Pcdh10 PE=1 SV=1	74.57	3.06	113993	44	2	2	2	2			0																		0	0	0	0	0	0	0	0
MFGM_MOUSE	Mfge8	Lactadherin OS=Mus musculus OX=10090 GN=Mfge8 PE=1 SV=3	74.37	4.54	51241	23	2	2	2	2			0		20.489			22.062		21.2247		22.338	0	0	0	2	0	0	0	2	1	0	0	2	0	1	0	2
F1142_MOUSE	Fam114a2	Protein FAM114A2 OS=Mus musculus OX=10090 GN=Fam114a2 PE=1 SV=2	74.32	7.65	54045	28	2	2	2	2	0.589722	0.11703	-0.589722		21.5959	21.6178	21.8639	20.6061	21.5032	20.7282	20.306	20.7872	1	1	1					1	2	2	2	1	2	2	1	1
S22A6_MOUSE	Slc22a6	Solute carrier family 22 member 6 OS=Mus musculus OX=10090 GN=Slc22a6 PE=1 SV=1	74.18	3.49	60013	24	2	2	2	2			0		20.3679				21.4881	20.9168	22.3348		0	0	0	0	0	0	2	0	1	0	0	0	1	1	2	0
PIGT_MOUSE	Pigt	GPI transamidase component PIG-T OS=Mus musculus OX=10090 GN=Pigt PE=1 SV=2	73.97	3.44	65705	34	2	2	2	2	-0.673515	0.0340527	0.673515		20.2324	21.1053	21.1604	20.5022	21.7704	21.6037	21.3433	20.977				1	2			1	1	2	2	1	2	0	0	1
PK3CA_MOUSE	Pik3ca	Phosphatidylinositol 4,5-bisphosphate 3-kinase catalytic subunit alpha isoform OS=Mus musculus OX=10090 GN=Pik3ca PE=1 SV=2	73.53	3.18	124412	73	2	2	2	2			0		18.0636	18.7041	18.7332	18.6951	20.1668		19.7724	19.1719	1	0	0	0	1	0	0	0	1	1	1	1	2	0	1	1
Q4KMN6_MOUSE	Pcdhgc3	Pcdhgc3 protein OS=Mus musculus OX=10090 GN=Pcdhgc3 PE=2 SV=1	73.42	4.56	61463	26	2	2	2	2			0		20.0745	21.4671	20.2957			21.7141	22.3442	21.7294	0	1	0	0	0	0	1	0	1	1	1	0	0	1	1	1
LYSM2_MOUSE	Lysmd2	LysM and putative peptidoglycan-binding domain-containing protein 2 OS=Mus musculus OX=10090 GN=Lysmd2 PE=1 SV=2	73.19	12.56	23694	13	2	2	2	2			0			21.8147	22.8786		22.5387	22.1137		21.9341	0	0	0	0	1	1	0	0	0	1	1	0	1	1	0	1
S2536_MOUSE	Slc25a36	Solute carrier family 25 member 36 OS=Mus musculus OX=10090 GN=Slc25a36 PE=2 SV=1	73.16	10.61	34170	16	2	2	2	2	-0.640574	0.404636	0.640574		21.8225	21.7855	18.4133	21.6081	21.5279	21.5646	21.4915	21.6077		2	1	1	1			2	1	2	1	2	2	0	1	1
GRM1_MOUSE	Grm1	Metabotropic glutamate receptor 1 OS=Mus musculus OX=10090 GN=Grm1 PE=1 SV=2	73.16	1.75	133212	61	2	2	2	2	0.0652355	0.91535	-0.0652355		22.512	19.7904	22.4393	22.29	21.3006	21.5785	21.8212	22.0705	1	1							2	1	2	2	1	1	0	1
TTC9A_MOUSE	Ttc9	Tetratricopeptide repeat protein 9A OS=Mus musculus OX=10090 GN=Ttc9 PE=1 SV=1	73.11	12.33	24351	14	2	2	2	2			0					22.4194	21.8373	22.1122		22.6248	0	0	0	0	0	1	0	0	0	0	0	1	1	1	0	1
NDUA3_MOUSE	Ndufa3	NADH dehydrogenase [ubiquinone] 1 alpha subcomplex subunit 3 OS=Mus musculus OX=10090 GN=Ndufa3 PE=1 SV=1	72.8	41.67	9331	5	2	2	2	2	0.566957	0.0194478	-0.566957		24.1031	23.815	23.7619	23.8816	23.2236	22.9346	23.3151	23.8206	1	1		2	1		1	2	2	2	2	2	1	1	1	2
ZC3HE_MOUSE	Zc3h14	Zinc finger CCCH domain-containing protein 14 OS=Mus musculus OX=10090 GN=Zc3h14 PE=1 SV=1	72.19	3.81	82409	50	2	2	2	2	-1.71861	0.0657509	1.71861		20.6114	22.9832	21.2669	21.067	24.0294	24.7554	22.7405	21.2776	1		1		1	1			1	2	1	1	1	1	1	1
LYAR_MOUSE	Lyar	Cell growth-regulating nucleolar protein OS=Mus musculus OX=10090 GN=Lyar PE=1 SV=2	72.11	10.57	43736	21	2	2	2	2			0		20.8832						19.1705		1	0	0	0	0	0	1	0	2	0	0	0	0	0	1	0
SRRM2_MOUSE	Srrm2	Serine/arginine repetitive matrix protein 2 OS=Mus musculus OX=10090 GN=Srrm2 PE=1 SV=3	72.11	1.04	294840	160	2	2	2	2			0		23.1512	22.7998		22.8243	21.7643			22.045	2	1	0	1	0	0	0	0	1	1	0	1	1	0	0	1
RYR2_MOUSE	Ryr2	Ryanodine receptor 2 OS=Mus musculus OX=10090 GN=Ryr2 PE=1 SV=1	72.05	0.44	564819	297	2	2	2	2	-0.0472877	0.955435	0.0472877		22.0266	19.6974	19.8369	19.262	21.2626	18.8711	21.6643	19.2141	2			1	1				2	1	0	1	2	1	2	1
Q3V4B7_MOUSE	Krtap4-6	Keratin-associated protein 4-6 OS=Mus musculus OX=10090 GN=Krtap4-6 PE=1 SV=1	71.71	23.08	20631	12	2	2	2	2			0		22.1576	21.9154		21.9884	22.2644		24.6584	21.3171	0	0	0	0	1	0	2	0	1	1	0	1	1	0	2	1
ABHD6_MOUSE	Abhd6	Monoacylglycerol lipase ABHD6 OS=Mus musculus OX=10090 GN=Abhd6 PE=1 SV=1	71.62	8.04	38205	18	2	2	2	2			0		21.1433	22.5164	20.9612	21.0389	21.1042	19.1134	20.6903	21.1038	0	1	0	0	1	0	0	0	1	2	1	1	1	1	1	1
CAD11_MOUSE	Cdh11	Cadherin-11 OS=Mus musculus OX=10090 GN=Cdh11 PE=1 SV=1	71.49	3.64	88112	39	2	2	2	2			0					21.3009		22.5055	22.1961		0	0	0	0	0	0	1	0	0	0	0	1	0	1	1	0
ODR4_MOUSE	Odr4	Protein odr-4 homolog OS=Mus musculus OX=10090 GN=Odr4 PE=1 SV=2	71.48	8.5	49998	23	2	2	2	2	-0.298638	0.35522	0.298638		21.1898	21.5348	21.4404	21.0248	21.9809	21.9991	20.6699	21.7345	1	3				1		2	1	2	2	1	1	1	2	2
IL6RB_MOUSE	Il6st	Interleukin-6 receptor subunit beta OS=Mus musculus OX=10090 GN=Il6st PE=1 SV=2	70.96	3.38	102451	52	2	2	2	2			0		21.0544	20.2591	21.5604	21.0421	21.1763	20.8618	22.3507	20.8595	0	0	1	0	0	1	0	0	1	1	2	1	1	1	2	1
PALM2_MOUSE	Palm2	Paralemmin-2 OS=Mus musculus OX=10090 GN=Palm2 PE=1 SV=1	70.94	11.44	42095	25	2	2	2	2			0																		0	0	0	0	0	0	0	0
CAF17_MOUSE	Iba57	Putative transferase CAF17 homolog, mitochondrial OS=Mus musculus OX=10090 GN=Iba57 PE=1 SV=1	70.64	12.29	38399	17	2	2	2	2			0		21.7818	25.0309	22.1168	22.226	20.7128	22.1649	22.5439	22.165	0	0	0	1	0	0	0	0	1	1	1	1	1	1	1	1
CERS2_MOUSE	Cers2	Ceramide synthase 2 OS=Mus musculus OX=10090 GN=Cers2 PE=1 SV=1	70.45	9.47	45024	16	2	2	2	2	-0.166687	0.436704	0.166687		22.6523	23.3216	22.8431	22.7529	22.8469	23.1937	23.4178	22.7784	1					1	1		1	1	1	1	1	1	1	1
PTN1_MOUSE	Ptpn1	Tyrosine-protein phosphatase non-receptor type 1 OS=Mus musculus OX=10090 GN=Ptpn1 PE=1 SV=2	70.45	4.86	49593	28	2	2	2	2			0						22.1548		22.0039		0	0	0	0	1	0	0	0	0	0	0	0	1	0	1	0
APC1_MOUSE	Anapc1	Anaphase-promoting complex subunit 1 OS=Mus musculus OX=10090 GN=Anapc1 PE=1 SV=2	70.39	1.65	215994	101	2	2	2	2			0		21.3875	19.3288	20.0174		19.1998	19.9287		19.4031	2	0	0	0	0	0	0	0	2	1	1	0	1	1	0	1
UBCP1_MOUSE	Ublcp1	Ubiquitin-like domain-containing CTD phosphatase 1 OS=Mus musculus OX=10090 GN=Ublcp1 PE=1 SV=1	70.19	8.81	36837	19	2	2	2	2	0.567051	0.154582	-0.567051		21.1727	21.2448	20.2984	21.2544	20.6386	19.5424	20.406	21.115	1	1	1					1	2	2	1	2	0	1	0	2
CAMP2_MOUSE	Camsap2	Calmodulin-regulated spectrin-associated protein 2 OS=Mus musculus OX=10090 GN=Camsap2 PE=1 SV=3	70.11	1.92	164333	87	2	2	2	2	0.719831	0.0467084	-0.719831		21.6974	21.6866	22.0771	21.8134	21.5074	20.1325	21.4599	21.2955	1	1		1					2	2	2	2	1	1	2	2
MINY2_MOUSE	Mindy2	Ubiquitin carboxyl-terminal hydrolase MINDY-2 OS=Mus musculus OX=10090 GN=Mindy2 PE=1 SV=1	69.91	3.83	65637	25	2	2	2	2			0		22.5414	23.132	21.7796	22.9136	22.4626	22.314	22.7373		1	0	0	0	0	1	0	0	2	1	1	1	1	1	2	0
ALAT2_MOUSE	Gpt2	Alanine aminotransferase 2 OS=Mus musculus OX=10090 GN=Gpt2 PE=1 SV=1	69.84	8.24	57944	31	2	2	2	2			0																		0	0	0	0	0	0	0	0
NUCG_MOUSE	Endog	Endonuclease G, mitochondrial OS=Mus musculus OX=10090 GN=Endog PE=1 SV=1	69.81	7.82	32191	21	2	2	2	2	-0.315866	0.531828	0.315866		20.8972	20.6392	20.7779	22.0689	20.3481	22.4494	21.6435	21.2055			1	2				1	0	1	1	2	1	2	1	1
NOLC1_MOUSE	Nolc1	Nucleolar and coiled-body phosphoprotein 1 OS=Mus musculus OX=10090 GN=Nolc1 PE=1 SV=1	69.8	3.28	73698	40	2	2	2	2	0.373319	0.05866	-0.373319		22.2585	22.5889	22.2148	22.6862	22.26	22.2606	21.937	21.7976		1		1					1	2	1	2	1	1	1	1
PDXL2_MOUSE	Podxl2	Podocalyxin-like protein 2 OS=Mus musculus OX=10090 GN=Podxl2 PE=1 SV=2	69.68	6.47	64973	13	2	2	2	2	0.670587	0.00327879	-0.670587		21.3653	21.4464	21.7972	21.8573	20.8038	21.0027	20.7861	21.1913	1		1	2				1	2	1	2	2	1	0	1	1
VPS36_MOUSE	Vps36	Vacuolar protein-sorting-associated protein 36 OS=Mus musculus OX=10090 GN=Vps36 PE=1 SV=1	69.53	7.25	43736	28	2	2	2	2			0		21.0184		21.0245			21.8308	21.7572	21.3622	0	0	1	0	0	0	0	0	1	0	1	0	0	1	1	1
COQ8B_MOUSE	Coq8b	Atypical kinase COQ8B, mitochondrial OS=Mus musculus OX=10090 GN=Coq8b PE=1 SV=1	69.31	7.13	59232	33	2	2	2	2			0		20.7053		20.701			21.1895	21.7954	21.8268	0	0	0	0	0	1	0	2	1	0	1	0	0	1	2	2
LMA2L_MOUSE	Lman2l	VIP36-like protein OS=Mus musculus OX=10090 GN=Lman2l PE=1 SV=1	69.28	5.48	39881	24	2	2	2	2	-0.240655	0.342897	0.240655		21.8581	22.4911	22.6484	22.0319	22.7038	22.5539	21.9902	22.7443	1		1	1	2		1		1	2	2	1	2	2	1	2
SVIP_MOUSE	Svip	Small VCP/p97-interacting protein OS=Mus musculus OX=10090 GN=Svip PE=3 SV=1	69.16	32.47	8364	4	2	2	2	2	0.268808	0.446834	-0.268808		23.8372	22.6258	22.6764	24.0159	23.1357	22.9296	23.0702	22.9445	1	1	1	3	1				2	1	1	2	1	1	0	1
GOSR1_MOUSE	Gosr1	Golgi SNAP receptor complex member 1 OS=Mus musculus OX=10090 GN=Gosr1 PE=1 SV=2	69.15	10	28489	20	2	2	2	2	0.0698524	0.934863	-0.0698524		20.7394	18.1764	20.9266	20.6776	20.9447	20.4279	20.8465	18.0215	1		1						2	1	2	2	2	1	0	1
LACTB_MOUSE	Lactb	Serine beta-lactamase-like protein LACTB, mitochondrial OS=Mus musculus OX=10090 GN=Lactb PE=1 SV=1	68.71	5.63	60705	33	2	2	2	2			0			22.2375	21.6006	22.0017	22.1582	22.6734	21.5303		0	0	0	0	1	0	0	0	0	1	1	1	1	1	1	0
UBP30_MOUSE	Usp30	Ubiquitin carboxyl-terminal hydrolase 30 OS=Mus musculus OX=10090 GN=Usp30 PE=1 SV=1	68.49	10.06	58221	26	2	2	2	2			0																		0	0	0	0	0	0	0	0
F234A_MOUSE	Fam234a	Protein FAM234A OS=Mus musculus OX=10090 GN=Fam234a PE=1 SV=1	68.32	5.95	60576	22	2	2	2	2			0		21.3109		21.1028	21.0106	21.4568		21.3315	21.1839	1	0	1	1	0	0	1	1	1	0	1	1	1	0	1	1
DKC1_MOUSE	Dkc1	H/ACA ribonucleoprotein complex subunit DKC1 OS=Mus musculus OX=10090 GN=Dkc1 PE=1 SV=4	68.08	5.89	57402	35	2	2	2	2			0		21.2178	21.1758	21.6054	21.1	21.4509	21.0569	19.9098	21.4139	2	0	0	0	1	0	0	0	2	1	2	1	2	2	1	2
ACAP2_MOUSE	Acap2	Arf-GAP with coiled-coil, ANK repeat and PH domain-containing protein 2 OS=Mus musculus OX=10090 GN=Acap2 PE=1 SV=2	68.04	2.86	87211	48	2	2	2	2			0			21.0691		21.4738		21.9149		20.5903	0	0	0	0	0	0	0	1	0	1	0	1	0	1	0	1
GAS7_MOUSE	Gas7	Growth arrest-specific protein 7 OS=Mus musculus OX=10090 GN=Gas7 PE=1 SV=1	67.69	5.23	48174	25	2	2	2	2	-0.518367	0.127974	0.518367		21.8033	21.6833	21.6363	21.6785	23.1755	21.7234	22.1833	21.7926					2	1			1	1	1	1	1	1	1	1
TM201_MOUSE	Tmem201	Transmembrane protein 201 OS=Mus musculus OX=10090 GN=Tmem201 PE=1 SV=1	67.68	2.56	72500	23	2	2	2	2	-0.422831	0.173225	0.422831		22.4375	22.3695	21.4885	22.3053	22.0134	22.5661	23.0587	22.6539			1	1					1	0	1	1	1	2	2	1
RNPS1_MOUSE	Rnps1	RNA-binding protein with serine-rich domain 1 OS=Mus musculus OX=10090 GN=Rnps1 PE=1 SV=1	67.37	7.54	34208	14	2	2	2	2			0				21.6595	22.1196					0	0	0	1	0	0	0	0	0	0	1	1	0	0	0	0
DOCK5_MOUSE	Dock5	Dedicator of cytokinesis protein 5 OS=Mus musculus OX=10090 GN=Dock5 PE=1 SV=2	67.35	1.82	214429	116	2	2	2	2			0		19.8614					19.9032	20.3319	20.5371	0	0	0	0	0	0	2	0	1	0	0	0	0	1	1	1
STALP_MOUSE	Stambpl1	AMSH-like protease OS=Mus musculus OX=10090 GN=Stambpl1 PE=1 SV=1	67.1	6.42	49640	24	2	2	2	2	-0.176513	0.73222	0.176513		19.5337	20.6842	21.1132	19.8012	21.1056	19.3092	20.3128	21.1108			2	1					1	2	2	1	0	1	0	0
ENPP2_MOUSE	Enpp2	Ectonucleotide pyrophosphatase/phosphodiesterase family member 2 OS=Mus musculus OX=10090 GN=Enpp2 PE=1 SV=3	66.95	2.55	98885	52	2	2	2	2			0		21.4484					22.4299	21.8117		1	0	0	0	0	1	1	0	1	0	0	0	0	2	1	0
DZAN1_MOUSE	Dzank1	Double zinc ribbon and ankyrin repeat-containing protein 1 OS=Mus musculus OX=10090 GN=Dzank1 PE=1 SV=2	66.91	5.53	85025	50	2	2	2	2			0		21.6147	21.5284		21.4661					1	1	0	1	0	0	0	0	2	2	0	1	0	0	0	0
PCNA_MOUSE	Pcna	Proliferating cell nuclear antigen OS=Mus musculus OX=10090 GN=Pcna PE=1 SV=2	66.4	9.96	28785	18	2	2	2	2			0				20.8245	20.9422	21.1752	21.2766	21.8481		0	0	0	0	0	0	1	0	0	0	1	1	1	1	1	0
KAD5_MOUSE	Ak5	Adenylate kinase isoenzyme 5 OS=Mus musculus OX=10090 GN=Ak5 PE=1 SV=2	66.3	4.63	63323	34	2	2	2	2	0.567472	0.162144	-0.567472		21.8309	21.9923	20.9667	22.1463	21.2847	20.9349	20.472	21.9747			1	1				1	2	2	1	2	1	1	1	2
EIF2A_MOUSE	Eif2a	Eukaryotic translation initiation factor 2A OS=Mus musculus OX=10090 GN=Eif2a PE=1 SV=2	65.75	6.2	64403	37	2	2	2	2	-0.116271	0.56473	0.116271		22.8393	22.9175	22.9309	22.2842	22.9362	23.0149	22.9962	22.4897	2	1	1	1			1		2	2	2	1	2	2	2	1
RFOX1_MOUSE	Rbfox1	RNA binding protein fox-1 homolog 1 OS=Mus musculus OX=10090 GN=Rbfox1 PE=1 SV=3	65.7	6.31	42678	10	2	2	2	2			0		22.2407		22.574		21.0616		22.1237	22.037	0	0	2	0	0	0	0	0	1	0	2	0	1	0	1	2
OSBL6_MOUSE	Osbpl6	Oxysterol-binding protein-related protein 6 OS=Mus musculus OX=10090 GN=Osbpl6 PE=1 SV=1	65.62	3.23	108920	56	2	2	2	2	0.284231	0.484174	-0.284231		20.0682	20.4112	20.2628	19.0811	20.0037	19.7101	18.7765	20.1962		1	1		1				2	2	1	1	1	1	1	1
GPAA1_MOUSE	Gpaa1	Glycosylphosphatidylinositol anchor attachment 1 protein OS=Mus musculus OX=10090 GN=Gpaa1 PE=1 SV=3	65.59	2.9	67949	23	2	2	2	2	-0.576581	0.124782	0.576581		23.6165	23.1977	23.613	22.6624	24.0719	24.5313	23.6596	23.133	2		1						2	1	2	1	2	1	1	1
WASF2_MOUSE	Wasf2	Wiskott-Aldrich syndrome protein family member 2 OS=Mus musculus OX=10090 GN=Wasf2 PE=1 SV=1	65.55	4.63	54074	21	2	2	2	2			0			21.8722	21.6697		23.1244	21.7183	22.9168		0	0	0	0	0	1	1	0	0	2	1	0	2	1	2	0
P5I11_MOUSE	Trp53i11	Tumor protein p53-inducible protein 11 OS=Mus musculus OX=10090 GN=Trp53i11 PE=1 SV=1	65.18	13.76	20911	7	2	2	2	2	-0.0838841	0.705772	0.0838841		24.6345	24.2641	23.6557	24.3052	24.5762	24.1595	24.2484	24.2109	3	1			1	1		1	2	2	1	2	2	1	1	2
TBL1X_MOUSE	Tbl1x	F-box-like/WD repeat-containing protein TBL1X OS=Mus musculus OX=10090 GN=Tbl1x PE=1 SV=2	64.76	5.5	56802	25	2	2	2	2			0																		0	0	0	0	0	0	0	0
CTBL1_MOUSE	Ctnnbl1	Beta-catenin-like protein 1 OS=Mus musculus OX=10090 GN=Ctnnbl1 PE=1 SV=1	64.23	2.84	64980	28	2	2	2	2			0		21.8549	21.7693	20.1052			21.3942		20.3657	1	1	0	0	0	0	0	1	2	2	1	0	0	1	0	1
ITA2B_MOUSE	Itga2b	Integrin alpha-IIb OS=Mus musculus OX=10090 GN=Itga2b PE=1 SV=2	63.92	3.19	112678	47	2	2	2	2			0			22.3325				23.1596	20.2445	20.3175	0	0	0	0	0	2	0	0	0	2	0	0	0	2	1	1
SUSD2_MOUSE	Susd2	Sushi domain-containing protein 2 OS=Mus musculus OX=10090 GN=Susd2 PE=1 SV=1	63.9	4.88	90641	40	2	2	2	2			0		21.7564	21.695	21.8988		21.9238	21.9322	22.0811	21.8514	2	0	0	0	0	0	1	0	1	1	1	0	1	1	1	1
SC6A7_MOUSE	Slc6a7	Sodium-dependent proline transporter OS=Mus musculus OX=10090 GN=Slc6a7 PE=1 SV=1	63.72	4.55	71066	24	2	2	2	2			0		21.4198	21.6489		21.324				22.3973	1	1	0	1	0	0	0	0	1	1	0	1	0	0	0	2
NLRX1_MOUSE	Nlrx1	NLR family member X1 OS=Mus musculus OX=10090 GN=Nlrx1 PE=1 SV=1	63.57	3.49	107831	51	2	2	2	2			0			20.7937			21.7578	21.7785	21.0864	21.7768	0	0	0	0	1	0	0	0	0	1	0	0	1	1	1	1
RT36_MOUSE	Mrps36	28S ribosomal protein S36, mitochondrial OS=Mus musculus OX=10090 GN=Mrps36 PE=1 SV=1	63.41	37.25	11101	6	2	2	2	2			0		22.1074	22.0364	20.9155	22.3022			21.8199	21.5382	0	0	0	1	0	0	1	0	1	1	1	1	0	0	1	1
LRSM1_MOUSE	Lrsam1	E3 ubiquitin-protein ligase LRSAM1 OS=Mus musculus OX=10090 GN=Lrsam1 PE=1 SV=1	63.24	2.89	83976	50	2	2	2	2			0			20.726	20.8754	22.0457		21.3415		20.6248	0	0	0	1	0	1	0	0	0	1	1	2	0	1	0	1
SMCA5_MOUSE	Smarca5	SWI/SNF-related matrix-associated actin-dependent regulator of chromatin subfamily A member 5 OS=Mus musculus OX=10090 GN=Smarca5 PE=1 SV=1	63.21	2.09	121627	64	2	2	2	2			0			20.4561	20.7602				21.0464		0	0	0	0	0	0	1	0	0	1	1	0	0	0	1	0
F120B_MOUSE	Fam120b	Constitutive coactivator of peroxisome proliferator-activated receptor gamma OS=Mus musculus OX=10090 GN=Fam120b PE=1 SV=1	63.17	3.44	89313	40	2	2	2	2	0.445099	0.00881394	-0.445099		22.211	22.2017	22.3757	22.3738	21.557	21.956	21.9333	21.9355		1		2					0	1	0	2	1	1	1	1
PAPD1_MOUSE	Mtpap	Poly(A) RNA polymerase, mitochondrial OS=Mus musculus OX=10090 GN=Mtpap PE=1 SV=1	63.09	6.32	65229	35	2	2	2	2			0			20.4978	20.8128	19.8551					0	0	1	0	0	0	0	0	0	1	1	1	0	0	0	0
LSM3_MOUSE	Lsm3	U6 snRNA-associated Sm-like protein LSm3 OS=Mus musculus OX=10090 GN=Lsm3 PE=1 SV=2	63.08	19.61	11845	4	2	2	2	2	0.426515	0.307893	-0.426515		22.2948	22.7997	22.2845	23.0444	22.7662	21.2317	21.8203	22.8991		1		2		1		1	1	2	1	2	2	1	1	2
SLTM_MOUSE	Sltm	SAFB-like transcription modulator OS=Mus musculus OX=10090 GN=Sltm PE=1 SV=1	62.79	3.1	116919	51	2	2	2	2			0				22.0789	22.0611					0	0	1	0	0	0	0	0	0	0	1	1	0	0	0	0
LMF2_MOUSE	Lmf2	Lipase maturation factor 2 OS=Mus musculus OX=10090 GN=Lmf2 PE=1 SV=1	62.71	5.13	79997	28	2	2	2	2			0		21.589	18.7123	20.9511		21.7054	17.0384	21.5774	20.7823	1	0	0	0	1	0	0	0	2	1	2	0	2	1	2	2
CPSF1_MOUSE	Cpsf1	Cleavage and polyadenylation specificity factor subunit 1 OS=Mus musculus OX=10090 GN=Cpsf1 PE=1 SV=1	62.33	2.15	160818	84	2	2	2	2	0.392347	0.483228	-0.392347		20.9954	18.8168	20.916	20.5378	19.728	20.8505	19.8176	19.3005	1		1						1	1	2	0	1	2	1	1
CRAC1_MOUSE	Crtac1	Cartilage acidic protein 1 OS=Mus musculus OX=10090 GN=Crtac1 PE=2 SV=1	62.23	2.79	70325	30	2	2	2	2	-0.622299	0.0416819	0.622299		20.6539	20.7416	21.5505	21.356	21.4449	22.0808	21.8693	21.3962			2	1	1				1	1	1	1	1	1	0	1
RM21_MOUSE	Mrpl21	39S ribosomal protein L21, mitochondrial OS=Mus musculus OX=10090 GN=Mrpl21 PE=1 SV=1	62.23	13.4	23366	14	2	2	2	2			0		20.3761	20.3442	20.5723		20.488	19.4603		20.4693	0	0	0	0	0	0	0	1	1	1	1	0	1	1	0	1
CHMP5_MOUSE	Chmp5	Charged multivesicular body protein 5 OS=Mus musculus OX=10090 GN=Chmp5 PE=1 SV=1	62.1	16.89	24576	8	2	2	2	2			0		21.2615		21.0989	21.6893			21.1677	21.7339	0	0	0	0	0	0	1	0	1	0	1	1	0	0	1	1
A1L338_MOUSE	Rapgef1	Rapgef1 protein OS=Mus musculus OX=10090 GN=Rapgef1 PE=2 SV=1	62.07	1.69	132020	58	2	2	2	2			0			22.9426	22.6844		21.2349	21.8403		22.6791	0	0	1	0	0	0	0	1	0	1	1	0	1	1	0	1
UBP54_MOUSE	Usp54	Inactive ubiquitin carboxyl-terminal hydrolase 54 OS=Mus musculus OX=10090 GN=Usp54 PE=1 SV=2	62.02	1.45	176664	88	2	2	2	2			0																		0	0	0	0	0	0	0	0
MMGT1_MOUSE	Mmgt1	Membrane magnesium transporter 1 OS=Mus musculus OX=10090 GN=Mmgt1 PE=1 SV=1	61.95	26.72	14677	6	2	2	2	2			0		22.4554	22.2022	21.2928	22.8919		22.0809	21.8368	21.7558	0	0	0	1	0	1	0	0	1	1	1	2	0	1	1	1
FIP1_MOUSE	Fip1l1	Pre-mRNA 3'-end-processing factor FIP1 OS=Mus musculus OX=10090 GN=Fip1l1 PE=1 SV=1	61.85	5.16	64959	25	2	2	2	2	0.423397	0.470972	-0.423397		22.3089	21.3786	20.9815	22.3733	21.4361	20.399	22.8046	20.7091		1		1					2	1	1	2	1	1	1	1
TSN9_MOUSE	Tspan9	Tetraspanin-9 OS=Mus musculus OX=10090 GN=Tspan9 PE=1 SV=1	61.84	10.88	26738	11	2	2	2	2			0		20.8396		20.9193	21.9863	21.2797	22.0939		20.9414	1	0	0	0	0	1	0	0	1	0	1	2	1	1	0	1
SYYM_MOUSE	Yars2	Tyrosine--tRNA ligase, mitochondrial OS=Mus musculus OX=10090 GN=Yars2 PE=1 SV=2	61.31	7.2	52597	28	2	2	2	2			0		21.4099	22.5714	22.2786	21.8202	21.0468	21.6759	21.5782	21.7272	0	1	0	0	0	0	1	0	1	2	2	1	1	2	1	1
XPP3_MOUSE	Xpnpep3	Xaa-Pro aminopeptidase 3 OS=Mus musculus OX=10090 GN=Xpnpep3 PE=1 SV=1	61.21	5.53	56677	31	2	2	2	2			0			20.8888				21.0245	21.3807	21.256	0	0	0	0	0	0	0	1	0	1	0	0	0	1	1	1
CPSF3_MOUSE	Cpsf3	Cleavage and polyadenylation specificity factor subunit 3 OS=Mus musculus OX=10090 GN=Cpsf3 PE=1 SV=2	61.15	3.95	77505	38	2	2	2	2			0		21.631	20.7576		21.1254			22.1138		1	0	0	0	0	0	1	0	1	1	0	1	0	0	2	0
CRNL1_MOUSE	Crnkl1	Crooked neck-like protein 1 OS=Mus musculus OX=10090 GN=Crnkl1 PE=1 SV=1	60.87	3.48	83416	46	2	2	2	2	-0.493906	0.0520789	0.493906		24.7474	24.6951	24.7644	24.5929	25.1773	25.4673	25.563	24.5679	1	1		1	1	2	2	1	1	1	1	1	1	1	1	1
MCEE_MOUSE	Mcee	Methylmalonyl-CoA epimerase, mitochondrial OS=Mus musculus OX=10090 GN=Mcee PE=1 SV=1	60.86	17.98	19017	12	2	2	2	2	-0.813431	0.218188	0.813431		19.8356	22.1765	22.1277	20.6622	22.6179	22.1867	20.8776	22.3735		1			1	1			1	2	2	1	2	2	1	2
FCSK_MOUSE	Fcsk	L-fucose kinase OS=Mus musculus OX=10090 GN=Fcsk PE=1 SV=1	60.77	2.02	119267	49	2	2	2	2			0			20.0406		20.267			20.6586	20.2724	0	0	0	1	0	0	1	1	0	1	0	1	0	0	1	1
DOC10_MOUSE	Dock10	Dedicator of cytokinesis protein 10 OS=Mus musculus OX=10090 GN=Dock10 PE=1 SV=3	60.16	0.98	245758	124	2	2	2	2			0		22.3367		22.2844		22.4993			22.8669	0	0	0	0	1	0	0	0	1	0	1	0	1	0	0	1
TCRG1_MOUSE	Tcerg1	Transcription elongation regulator 1 OS=Mus musculus OX=10090 GN=Tcerg1 PE=1 SV=2	59.65	1.45	123788	54	2	2	2	2			0		21.0368	18.4759		22.2127	21.9281	17.8425		19.3797	0	0	0	1	0	0	0	1	2	1	0	2	1	1	0	1
CYLD_MOUSE	Cyld	Ubiquitin carboxyl-terminal hydrolase CYLD OS=Mus musculus OX=10090 GN=Cyld PE=1 SV=2	59.62	4.31	106586	52	2	2	2	2			0			19.2791	18.2221	19.5319	18.5829		18.0683	19.3488	0	0	0	1	0	0	0	0	0	1	1	1	1	0	1	1
SYLM_MOUSE	Lars2	Probable leucine--tRNA ligase, mitochondrial OS=Mus musculus OX=10090 GN=Lars2 PE=1 SV=1	59.34	2.33	101480	51	2	2	2	2	0.020252	0.970427	-0.020252		21.0714	19.6195	19.1584	21.1399	20.2947	19.8356	19.6546	21.1233	1			1	1			1	1	1	1	1	1	0	1	1
CNNM3_MOUSE	Cnnm3	Metal transporter CNNM3 OS=Mus musculus OX=10090 GN=Cnnm3 PE=1 SV=2	59.3	4.21	76279	39	2	2	2	2			0																		0	0	0	0	0	0	0	0
LFG2_MOUSE	Faim2	Protein lifeguard 2 OS=Mus musculus OX=10090 GN=Faim2 PE=2 SV=1	59.15	7.26	35258	4	2	2	2	2			0		21.3268	22.1183	21.7694	21.2721	21.5248		21.1038	21.8751	0	0	1	0	1	0	0	0	1	1	1	1	1	0	1	1
RFA1_MOUSE	Rpa1	Replication protein A 70 kDa DNA-binding subunit OS=Mus musculus OX=10090 GN=Rpa1 PE=1 SV=1	59.14	5.78	69037	36	2	2	2	2			0		20.3084		20.4197	20.5124	20.0389	19.8067	20.2918		1	0	0	0	0	0	0	0	1	0	1	1	1	1	1	0
STON2_MOUSE	Ston2	Stonin-2 OS=Mus musculus OX=10090 GN=Ston2 PE=1 SV=1	58.15	2.35	99611	45	2	2	2	2	-0.547721	0.0818434	0.547721		20.6813	21.4572	20.9188	21.8019	21.678	22.0629	21.3506	21.9586		1				1		1	1	2	1	2	1	2	1	2
NCOR1_MOUSE	Ncor1	Nuclear receptor corepressor 1 OS=Mus musculus OX=10090 GN=Ncor1 PE=1 SV=1	57.96	0.9	270642	154	2	2	2	2			0		22.6011	21.8			22.9857	23.4628	23.582	22.9666	0	0	0	0	0	1	0	0	1	1	0	0	1	1	1	1
KCMA1_MOUSE	Kcnma1	Calcium-activated potassium channel subunit alpha-1 OS=Mus musculus OX=10090 GN=Kcnma1 PE=1 SV=2	57.6	1.9	134396	53	2	2	2	2			0		22.0951		23.3118	21.4365	21.471	21.2546	21.3622	21.8927	0	0	1	0	0	0	0	0	1	0	1	1	1	1	1	1
ATRN_MOUSE	Atrn	Attractin OS=Mus musculus OX=10090 GN=Atrn PE=1 SV=3	57.26	2.03	158058	70	2	2	2	2			0			21.2934	21.0562	20.9594					0	1	1	0	0	0	0	0	0	1	1	1	0	0	0	0
G5E8A7_MOUSE	Samd4b	Protein Smaug homolog 2 OS=Mus musculus OX=10090 GN=Samd4b PE=1 SV=1	57.14	4.08	74994	28	2	2	2	2			0																		0	0	0	0	0	0	0	0
ECEL1_MOUSE	Ecel1	Endothelin-converting enzyme-like 1 OS=Mus musculus OX=10090 GN=Ecel1 PE=2 SV=2	56.95	3.48	87993	50	2	2	2	2			0		22.6335	22.6304	21.6421	22.8115	21.4816			22.3599	0	0	0	2	0	0	0	1	2	2	1	2	1	0	0	2
GCP3_MOUSE	Tubgcp3	Gamma-tubulin complex component 3 OS=Mus musculus OX=10090 GN=Tubgcp3 PE=1 SV=2	56.95	2.21	103469	55	2	2	2	2			0		21.4599	21.3266	23.61	22.3341	24.0238	21.0313	21.4862	21.6584	0	0	0	2	0	0	0	0	1	1	2	2	2	1	1	1
RT22_MOUSE	Mrps22	28S ribosomal protein S22, mitochondrial OS=Mus musculus OX=10090 GN=Mrps22 PE=1 SV=1	56.29	5.57	41192	26	2	2	2	2	0.176708	0.379817	-0.176708		21.4145	21.2699	21.2679	21.5131	21.3186	20.643	21.4433	21.3537		1	1	1					2	1	1	1	1	1	0	1
TMM47_MOUSE	Tmem47	Transmembrane protein 47 OS=Mus musculus OX=10090 GN=Tmem47 PE=1 SV=1	56.19	8.84	19995	5	2	2	2	2			0		22.0189	20.1663	23.0509	21.8219	23.5004	22.3689	23.2131	21.7177	0	0	2	0	0	1	0	0	1	1	2	1	2	1	2	1
FRS3_MOUSE	Frs3	Fibroblast growth factor receptor substrate 3 OS=Mus musculus OX=10090 GN=Frs3 PE=1 SV=3	55.76	5.28	53976	30	2	2	2	2	-0.135488	0.372938	0.135488		22.2758	22.1796	22.0669	21.9663	22.5107	22.1264	22.025	22.3684	1	1		1				2	2	1	2	1	0	0	0	2
VTI1A_MOUSE	Vti1a	Vesicle transport through interaction with t-SNAREs homolog 1A OS=Mus musculus OX=10090 GN=Vti1a PE=1 SV=1	55.26	16.59	24986	15	2	2	2	2			0																		0	0	0	0	0	0	0	0
IGLO5_MOUSE	Iglon5	IgLON family member 5 OS=Mus musculus OX=10090 GN=Iglon5 PE=2 SV=2	54.99	9.23	36767	18	2	2	2	2			0		21.8028	21.4755				22.3073	21.4345		1	0	0	0	0	0	0	0	1	1	0	0	0	1	1	0
AEDO_MOUSE	Ado	2-aminoethanethiol dioxygenase OS=Mus musculus OX=10090 GN=Ado PE=1 SV=2	54.88	14.84	28372	18	2	2	2	2			0																		0	0	0	0	0	0	0	0
UBE2H_MOUSE	Ube2h	Ubiquitin-conjugating enzyme E2 H OS=Mus musculus OX=10090 GN=Ube2h PE=1 SV=1	53.51	16.39	20655	8	2	2	2	2			0		21.6034	21.8157	20.16						1	0	1	0	0	0	0	0	1	2	1	0	0	0	0	0
D3Z5F7_MOUSE	Gm20521	Predicted gene 20521 OS=Mus musculus OX=10090 GN=Gm20521 PE=4 SV=1	53.42	14.11	37245	22	2	2	2	2			0																		0	0	0	0	0	0	0	0
LANC3_MOUSE	Lancl3	LanC-like protein 3 OS=Mus musculus OX=10090 GN=Lancl3 PE=2 SV=2	52.44	5.48	46475	18	2	2	2	2			0		21.1354	21.0777	20.7438			21.179			0	1	0	0	0	0	0	0	1	1	1	0	0	1	0	0
ST38L_MOUSE	Stk38l	Serine/threonine-protein kinase 38-like OS=Mus musculus OX=10090 GN=Stk38l PE=1 SV=2	51.7	9.05	53772	26	2	2	2	2	-0.419075	0.0384262	0.419075		21.8381	21.8568	21.9841	21.8233	22.5565	22.555	22.1769	21.8902		1		1			1		0	1	1	2	2	1	2	2

### Sheet: SCN
ACCESSION	gene_name	description	protein_set_score	coverage	MW	#observable_peptides	#sequences	#specific_sequences	#peptides	#specific_peptides	no_vs_crush_logFC	no_vs_crush_pval	crush_vs_no_logFC	FC 0.8 and differential	abundance_SCNNo1	abundance_SCNNo2	abundance_SCNNo3	abundance_SCNNo4	abundance_SCNCrush1	abundance_SCNCrush2	abundance_SCNCrush3	abundance_SCNCrush4	psm_count_SCNNo1	psm_count_SCNNo2	psm_count_SCNNo3	psm_count_SCNNo4	psm_count_SCNCrush1	psm_count_SCNCrush2	psm_count_SCNCrush3	psm_count_SCNCrush4	# pep spec quant SCNNo1	# pep spec quant SCNNo2	# pep spec quant SCNNo3	# pep spec quant SCNNo4	# pep spec quant SCNCrush1	# pep spec quant SCNCrush2	# pep spec quant SCNCrush3	# pep spec quant SCNCrush4
NGB_MOUSE	Ngb	Neuroglobin OS=Mus musculus OX=10090 GN=Ngb PE=1 SV=1	61.13	19.21	17037	8	2	2	2	2	-6.15838	0.00393217	6.15838	FDR 5%	14.4276	16.3216	13.9188	15.1426	16.0297	23.3408	23.2997	21.7739						1		1	1	1	0	1	1	2	1	2
A8DUK4_MOUSE	Hbb-bs	Beta-globin OS=Mus musculus OX=10090 GN=Hbb-bs PE=1 SV=1	1387.88	89.8	15748	11	13	4	15	4	-6.02277	3.10522e-06	6.02277	FDR 1%	21.7565	21.2679	20.4346	21.1259	27.2363	27.5505	25.6249	28.2642	1	1			5	8	2	7	1	1	1	1	4	4	4	4
A8DUV1_MOUSE	Hbat1	Alpha-globin OS=Mus musculus OX=10090 GN=Hbat1 PE=3 SV=1	395.04	45.07	15141	8	6	2	7	2	-5.75156	5.497e-06	5.75156	FDR 1%	16.7962	18.6872	16.5193	17.9941	22.63	23.3838	22.6972	24.292					1	2	1	4	1	0	1	1	1	1	1	2
NNTM_MOUSE	Nnt	NAD(P) transhydrogenase, mitochondrial OS=Mus musculus OX=10090 GN=Nnt PE=1 SV=2	767.36	17.31	113838	55	15	15	15	15	-4.29748	1.9116e-07	4.29748	FDR 1%	20.9648	20.2828	20.8756	20.9255	25.7381	25.103	24.7795	24.618					8	9	9	7	0	1	0	2	13	12	11	10
PLPR3_MOUSE	Plppr3	Phospholipid phosphatase-related protein type 3 OS=Mus musculus OX=10090 GN=Plppr3 PE=1 SV=1	70.23	4.75	76693	31	2	2	2	2	-3.35817	1.8104e-08	3.35817	FDR 1%	18.3692	18.8329	18.9525	18.6484	21.9712	21.9462	22.2623	22.0561					2	1	1		0	1	0	0	1	1	2	1
SNX16_MOUSE	Snx16	Sorting nexin-16 OS=Mus musculus OX=10090 GN=Snx16 PE=1 SV=2	112.95	11.92	38817	24	3	3	3	3	-2.286	0.00683337	2.286	FDR 5%	20.1511	17.9076	18.5379	16.78	20.0135	20.7648	21.0194	20.7229						1	1	1	1	1	0	1	1	3	3	2
S4A8_MOUSE	Slc4a8	Electroneutral sodium bicarbonate exchanger 1 OS=Mus musculus OX=10090 GN=Slc4a8 PE=2 SV=1	245.96	7.71	122421	52	5	3	5	3	-2.084	0.00664242	2.084	FDR 5%	16.5399	18.4436	15.9162	18.4566	19.0887	19.6766	19.5137	19.4133							1	2	2	2	1	3	3	3	3	3
APLP1_MOUSE	Aplp1	Amyloid-like protein 1 OS=Mus musculus OX=10090 GN=Aplp1 PE=1 SV=1	92.12	6.28	72751	40	2	2	2	2	-1.97822	0.00152745	1.97822	FDR 5%	16.35	18.5024	18.0394	18.1549	19.7111	19.8552	19.7741	19.6191		1		1	1	2	1		1	1	1	1	2	2	2	2
HDHD3_MOUSE	Hdhd3	Haloacid dehalogenase-like hydrolase domain-containing protein 3 OS=Mus musculus OX=10090 GN=Hdhd3 PE=1 SV=1	375.48	35.06	28027	9	7	7	7	7	-1.87575	0.0013209	1.87575	FDR 5%	22.9189	20.932	21.5673	22.2406	23.6428	23.8892	23.5417	24.0882	1	2	2	1	4	6	4	7	5	3	4	4	7	6	7	7
GDPP1_MOUSE	Gdpgp1	GDP-D-glucose phosphorylase 1 OS=Mus musculus OX=10090 GN=Gdpgp1 PE=1 SV=2	62.58	5.7	42515	19	2	2	2	2	-1.76393	0.00509793	1.76393	FDR 5%	17.3417	18.4402	16.8342	17.7959	18.1746	19.5621	20.0172	19.7138						1	1		1	1	1	1	1	2	2	2
H2AW_MOUSE	H2afy2	Core histone macro-H2A.2 OS=Mus musculus OX=10090 GN=H2afy2 PE=1 SV=3	265.67	20.43	40092	19	5	3	5	3	-1.69297	0.00639708	1.69297	FDR 5%	20.3349	21.792	20.2955	19.61	22.4727	21.4285	22.652	22.2511		1			2	1	4	2	1	2	1	1	3	2	3	2
WDFY3_MOUSE	Wdfy3	WD repeat and FYVE domain-containing protein 3 OS=Mus musculus OX=10090 GN=Wdfy3 PE=1 SV=1	261.31	1.85	392338	172	5	5	5	5	-1.58653	0.000159832	1.58653	FDR 1%, imputed value in the higher condition	19.5953	19.5476	19.1379	20.0375	21.4471	21.0766	20.6846	21.456	1	1	1	1		2	2		2	1	1	2	2	3	2	0
ALR_MOUSE	Gfer	FAD-linked sulfhydryl oxidase ALR OS=Mus musculus OX=10090 GN=Gfer PE=1 SV=2	89.01	14.65	22877	13	2	2	2	2	-1.49655	0.00699053	1.49655	FDR 5%	19.6823	20.1067	19.9998	19.9095	22.2374	20.0749	21.7448	21.6273					1	1	1	1	1	0	0	1	1	1	2	2
ASPH2_MOUSE	Asphd2	Aspartate beta-hydroxylase domain-containing protein 2 OS=Mus musculus OX=10090 GN=Asphd2 PE=1 SV=1	62.63	11.95	38731	18	2	2	2	2	-1.33136	0.00733578	1.33136	FDR 5%	16.416	17.8207	15.933	16.6726	18.2071	17.873	17.7394	18.3481		1				1	1	1	1	1	0	1	1	1	1	1
GFRA1_MOUSE	Gfra1	GDNF family receptor alpha-1 OS=Mus musculus OX=10090 GN=Gfra1 PE=2 SV=2	221.6	10.9	51752	25	4	4	4	4	-1.3264	0.00192124	1.3264	FDR 5%	21.7198	21.0426	20.1962	21.2748	22.3616	22.2103	22.5201	22.4469	1	1			2	1	3	3	2	2	1	2	3	3	4	4
COX1_MOUSE	Mtco1	Cytochrome c oxidase subunit 1 OS=Mus musculus OX=10090 GN=Mtco1 PE=1 SV=2	253.25	12.26	56910	5	3	3	5	5	-1.25992	0.00539775	1.25992	FDR 5%	22.3611	23.8474	22.7121	22.7633	23.9282	24.4629	24.5633	23.7693	1	5	2	2		7	5	1	4	4	5	5	4	5	5	4
ATPF1_MOUSE	Atpaf1	ATP synthase mitochondrial F1 complex assembly factor 1 OS=Mus musculus OX=10090 GN=Atpaf1 PE=1 SV=1	136.9	16.67	36355	19	4	4	4	4	-1.25588	0.00115083	1.25588	FDR 5%, imputed value in the higher condition	18.3833	19.3675	18.171	18.7422	19.9305	19.6671	19.9498	20.1403		1		1				2	1	1	1	1	0	1	0	2
A0A0J9YUN4_MOUSE	Dnm1	Dynamin-1 OS=Mus musculus OX=10090 GN=Dnm1 PE=1 SV=1	4795.54	63.31	97295	58	50	3	64	3	-1.12971	0.0132651	1.12971	FDR 5%	22.1798	23.0803	21.5035	23.0855	23.4755	23.8822	23.7032	23.307	4	4	4	3	5	3	4	6	3	3	3	3	3	3	3	3
VP13C_MOUSE	Vps13c	Vacuolar protein sorting-associated protein 13C OS=Mus musculus OX=10090 GN=Vps13c PE=1 SV=2	655.62	5.79	420089	218	15	15	15	15	-1.07774	0.00376163	1.07774	FDR 5%	21.2933	21.1132	21.0902	21.6502	22.9148	21.9983	22.7103	21.8345		1		1	5	2	5	6	3	4	3	6	9	5	8	5
ESTD_MOUSE	Esd	S-formylglutathione hydrolase OS=Mus musculus OX=10090 GN=Esd PE=1 SV=1	634.7	47.52	31320	16	9	9	10	10	-1.02212	0.000361996	1.02212	FDR 1%	23.9049	23.8328	23.8171	23.7253	24.3498	25.0731	25.0372	24.9083	4	4	2		3	11	9	6	6	7	6	6	8	10	8	9
NPS3B_MOUSE	Nipsnap3b	Protein NipSnap homolog 3B OS=Mus musculus OX=10090 GN=Nipsnap3b PE=1 SV=1	226.94	39.27	28308	18	5	5	5	5	-0.998049	0.0134831	0.998049	FDR 5%	21.2798	22.2845	20.9382	21.0599	21.8572	22.6008	22.5	22.5966	2	2		2	1	5	2	2	3	3	2	3	3	3	4	4
HEM2_MOUSE	Alad	Delta-aminolevulinic acid dehydratase OS=Mus musculus OX=10090 GN=Alad PE=1 SV=1	622.53	36.97	36024	17	9	9	10	10	-0.979545	0.00120306	0.979545	FDR 5%	23.2614	22.7896	23.4125	22.6486	23.7883	24.2325	23.9088	24.1007	4	3	2	4	2	7	5	3	6	6	7	6	8	9	8	8
CSK_MOUSE	Csk	Tyrosine-protein kinase CSK OS=Mus musculus OX=10090 GN=Csk PE=1 SV=2	57.04	6.22	50716	30	2	2	2	2	-0.915706	0.00988573	0.915706	FDR 5%	18.934	18.106	19.1389	19.4008	20.0242	19.9513	19.5533	19.7136						1		1	2	1	2	2	2	2	2	2
FGF12_MOUSE	Fgf12	Fibroblast growth factor 12 OS=Mus musculus OX=10090 GN=Fgf12 PE=1 SV=1	248.46	26.75	27399	17	5	5	5	5	-0.915189	0.0033998	0.915189	FDR 5%	19.941	20.3426	20.2146	20.1057	20.4763	21.5275	21.0284	21.2326		3	2	1	1	3	2	3	2	2	3	2	3	4	4	3
CACB1_MOUSE	Cacnb1	Voltage-dependent L-type calcium channel subunit beta-1 OS=Mus musculus OX=10090 GN=Cacnb1 PE=1 SV=1	447.46	21.44	65486	31	8	5	8	5	-0.914347	0.000417962	0.914347	FDR 1%	21.3343	21.7465	21.2888	21.3162	22.6102	22.2867	22.1084	22.3378	2	2	3	2	2	2	2	3	3	3	2	2	4	4	4	4
CC50A_MOUSE	Tmem30a	Cell cycle control protein 50A OS=Mus musculus OX=10090 GN=Tmem30a PE=1 SV=1	646.63	29.95	41061	19	8	8	10	10	-0.887736	0.000140308	0.887736	FDR 1%	23.6465	23.8282	24.0014	23.8354	24.5364	24.8063	24.8856	24.6342	5	4	7	6	8	4	7	7	7	10	9	9	8	10	10	9
BAF_MOUSE	Banf1	Barrier-to-autointegration factor OS=Mus musculus OX=10090 GN=Banf1 PE=1 SV=1	98.35	29.21	10103	8	2	2	3	3	-0.854419	0.006977	0.854419	FDR 5%	20.4512	19.7408	20.8292	20.2726	20.8734	21.166	21.2164	21.4556		1			1	1	1	2	1	1	2	2	2	2	2	2
RB27A_MOUSE	Rab27a	Ras-related protein Rab-27A OS=Mus musculus OX=10090 GN=Rab27a PE=1 SV=1	180.1	18.1	25017	13	4	2	4	2	-0.842853	0.00681457	0.842853	FDR 5%	21.6694	20.8998	21.9027	21.1584	22.0625	22.1574	22.2578	22.524			1		2	1	2	2	1	1	2	1	2	2	2	2
APOA1_MOUSE	Apoa1	Apolipoprotein A-I OS=Mus musculus OX=10090 GN=Apoa1 PE=1 SV=2	156.4	13.26	30616	18	4	4	4	4	-0.820925	0.00132019	0.820925	FDR 5%	21.5092	22.2341	21.9934	21.9477	22.65	22.8114	22.599	22.9077		1	1	1	1	2	1	3	2	2	1	2	3	3	3	3
HBB1_MOUSE	Hbb-b1	Hemoglobin subunit beta-1 OS=Mus musculus OX=10090 GN=Hbb-b1 PE=1 SV=2	1304.59	89.8	15840	11	13	2	15	2	4.84277	0.000516784	-4.84277	FDR 1%	26.917	28.0057	28.6656	27.5318	21.5374	21.2898	25.3276	23.5942	1	4	3	2	1				2	2	2	2	1	1	2	1
IGSF8_MOUSE	Igsf8	Immunoglobulin superfamily member 8 OS=Mus musculus OX=10090 GN=Igsf8 PE=1 SV=2	1306.02	45.99	65011	30	16	2	18	3	4.09382	0.00977205	-4.09382	FDR 5%, imputed value in the higher condition	24.9053	24.4463	24.7543	24.63	24.8402	19.4788	19.0018	19.0399	2		4						3	3	3	0	3	1	1	1
PCKGM_MOUSE	Pck2	Phosphoenolpyruvate carboxykinase [GTP], mitochondrial OS=Mus musculus OX=10090 GN=Pck2 PE=1 SV=1	1036.28	37.5	70528	37	17	2	18	2	3.85943	8.86652e-08	-3.85943	FDR 1%	21.2182	21.8284	21.529	21.0915	17.0887	17.7896	17.7671	17.5838		2	1	1					1	2	1	1	1	0	1	0
HBB2_MOUSE	Hbb-b2	Hemoglobin subunit beta-2 OS=Mus musculus OX=10090 GN=Hbb-b2 PE=1 SV=2	999.98	79.59	15878	12	12	5	13	6	3.28373	0.000533473	-3.28373	FDR 1%	25.717	26.8415	27.2549	26.3071	23.1149	24.0563	24.2239	21.5905	5	11	11	7			5	1	6	6	5	6	0	0	6	3
TENA_MOUSE	Tnc	Tenascin OS=Mus musculus OX=10090 GN=Tnc PE=1 SV=1	289.67	3.98	231807	107	7	7	7	7	2.91443	0.00461748	-2.91443	FDR 5%	24.1732	23.5954	23.8294	21.0878	20.9983	20.75	20.5589	18.7209	4	3	2		1	1			5	4	4	2	2	1	1	1
TAU_MOUSE	Mapt	Microtubule-associated protein tau OS=Mus musculus OX=10090 GN=Mapt PE=1 SV=3	1204.55	30.42	76243	39	15	2	18	2	1.99216	1.30898e-05	-1.99216	FDR 1%	22.1586	21.716	22.2799	22.0231	19.969	19.5505	20.2956	20.3938	1		1	2					2	2	2	2	0	1	1	1
GBRA2_MOUSE	Gabra2	Gamma-aminobutyric acid receptor subunit alpha-2 OS=Mus musculus OX=10090 GN=Gabra2 PE=1 SV=1	179.62	8.2	51139	23	3	2	3	2	1.72309	0.000115838	-1.72309	FDR 1%	21.4203	21.7017	21.9633	21.5258	20.4262	19.5472	20.269	19.4764	1	2	2	1					2	2	2	2	2	1	2	1
GALT2_MOUSE	Galnt2	Polypeptide N-acetylgalactosaminyltransferase 2 OS=Mus musculus OX=10090 GN=Galnt2 PE=1 SV=1	107.16	7.72	64514	35	3	3	3	3	1.58137	0.000517773	-1.58137	FDR 1%	20.841	20.8023	19.688	19.9625	18.6394	19.0143	18.8374	18.4773	1			1					2	2	1	1	0	0	0	0
A2AUK5_MOUSE	Epb41l1	Band 4.1-like protein 1 OS=Mus musculus OX=10090 GN=Epb41l1 PE=1 SV=1	2016.03	51.54	98315	53	31	4	34	4	1.57543	0.00165314	-1.57543	FDR 5%	22.1129	22.7479	23.0353	22.6965	21.1364	20.3903	20.8069	21.9574	1	3	2	3	1			1	3	4	4	4	2	1	1	3
DLK1_MOUSE	Dlk1	Protein delta homolog 1 OS=Mus musculus OX=10090 GN=Dlk1 PE=1 SV=1	118.43	5.45	41320	18	2	2	2	2	1.33059	0.0121883	-1.33059	FDR 5%	22.8906	21.5844	22.8401	22.5693	21.329	20.1283	21.8441	21.2606	2			1		1	1		2	1	2	2	1	1	2	0
TSC2_MOUSE	Tsc2	Tuberin OS=Mus musculus OX=10090 GN=Tsc2 PE=1 SV=1	419.55	8.32	202071	98	9	9	9	9	1.26819	0.00585815	-1.26819	FDR 5%	23.6647	23.2253	23.2488	23.4965	22.4172	21.8422	21.2905	23.0126	3	3	2	4	2	1	1	3	6	5	4	6	5	3	2	5
PRP6_MOUSE	Prpf6	Pre-mRNA-processing factor 6 OS=Mus musculus OX=10090 GN=Prpf6 PE=1 SV=1	205.76	8.5	106722	62	6	6	6	6	1.18808	0.00010191	-1.18808	FDR 1%	21.9328	21.9834	22.5994	22.2941	21.0287	21.1647	20.9228	20.9412		1	2	1		2			2	2	3	2	0	2	1	0
MIC27_MOUSE	Apool	MICOS complex subunit Mic27 OS=Mus musculus OX=10090 GN=Apool PE=1 SV=1	291.88	30.94	29261	20	6	6	6	6	1.1238	0.00854857	-1.1238	FDR 5%	23.7226	23.397	24.0003	23.518	21.6854	23.3345	22.6817	22.4411	4	3	3	4	2	2	1	1	3	4	5	4	2	5	5	4
SYUG_MOUSE	Sncg	Gamma-synuclein OS=Mus musculus OX=10090 GN=Sncg PE=1 SV=1	203.5	42.28	13160	9	3	3	3	3	1.09569	0.0110341	-1.09569	FDR 5%	20.7013	21.8753	21.6915	21.0965	20.2402	20.6496	19.5117	20.5803		5	1	1				1	1	3	2	2	0	0	1	2
WRIP1_MOUSE	Wrnip1	ATPase WRNIP1 OS=Mus musculus OX=10090 GN=Wrnip1 PE=1 SV=2	133.75	3.64	71794	34	2	2	2	2	1.03334	0.00604119	-1.03334	FDR 5%	21.0908	21.217	21.315	21.2375	21.0857	19.8579	20.0154	19.768	1	2	1	2	2	1	1	1	2	2	2	2	2	1	1	1
SMC1A_MOUSE	Smc1a	Structural maintenance of chromosomes protein 1A OS=Mus musculus OX=10090 GN=Smc1a PE=1 SV=4	214.45	5.52	143235	88	5	5	6	6	0.873859	0.00968512	-0.873859	FDR 5%	23.3414	23.0141	23.2647	22.2216	22.1555	21.9141	21.8785	22.3982	1	1	1		1	2	1	1	4	3	4	2	2	2	2	2
STRN4_MOUSE	Strn4	Striatin-4 OS=Mus musculus OX=10090 GN=Strn4 PE=1 SV=2	139.27	7.37	81645	27	4	4	4	4	0.833233	0.00265749	-0.833233	FDR 5%	21.7429	22.2821	21.5818	21.7394	21.084	20.9385	21.3012	20.6896		4	1	2				1	3	4	2	4	3	2	3	2
A0A2R8W6P0_MOUSE	Cd47	Leukocyte surface antigen CD47 OS=Mus musculus OX=10090 GN=Cd47 PE=1 SV=1	666.59	17.25	37296	16	6	2	7	2	0.819464	0.00187296	-0.819464	FDR 5%	22.2605	22.1392	22.2446	22.2049	21.6491	21.1545	21.7444	21.0233	1	1	1	2		1	1		2	2	2	2	1	1	1	1
STT3A_MOUSE	Stt3a	Dolichyl-diphosphooligosaccharide--protein glycosyltransferase subunit STT3A OS=Mus musculus OX=10090 GN=Stt3a PE=1 SV=1	174.3	6.1	80598	36	4	4	4	4	0.812762	0.00671634	-0.812762	FDR 5%	23.1135	22.7826	23.2577	23.1187	21.8252	22.8483	22.2534	22.0945	2	2	2	2	2	3	2	3	4	3	4	4	2	4	2	2
A3KGU9_MOUSE	Sptan1	Spectrin alpha chain, non-erythrocytic 1 OS=Mus musculus OX=10090 GN=Sptan1 PE=1 SV=2	16300.9	?	287603	192	173	4	207	4	-0.272707	0.286651	0.272707		22.9198	23.4661	22.4799	23.2302	23.3553	23.4065	23.5388	22.8862	3	2	2	3	6	6	6	6	4	4	3	4	4	3	4	3
SPTB2_MOUSE	Sptbn1	Spectrin beta chain, non-erythrocytic 1 OS=Mus musculus OX=10090 GN=Sptbn1 PE=1 SV=2	12540.9	62.55	274223	163	127	118	162	151	0.0274951	0.834106	-0.0274951		30.6123	30.4776	30.5643	30.6687	30.6864	30.5616	30.6653	30.2994	139	170	139	161	170	176	172	152	134	141	133	136	140	138	146	137
DYHC1_MOUSE	Dync1h1	Cytoplasmic dynein 1 heavy chain 1 OS=Mus musculus OX=10090 GN=Dync1h1 PE=1 SV=2	11441.3	44.42	532045	287	164	164	189	189	-0.0493225	0.714329	0.0493225		29.1254	29.2492	29.3236	29.4245	29.4324	29.3012	29.4739	29.1125	103	130	79	117	142	152	143	106	151	169	152	165	171	166	172	157
CLH1_MOUSE	Cltc	Clathrin heavy chain 1 OS=Mus musculus OX=10090 GN=Cltc PE=1 SV=3	10164.4	61.01	191557	98	90	90	119	119	0.0295296	0.803659	-0.0295296		31.229	31.1871	31.2318	31.2676	31.2455	31.2418	31.3209	30.9892	175	207	140	186	194	229	224	179	107	114	105	114	115	117	117	115
AT1A2_MOUSE	Atp1a2	Sodium/potassium-transporting ATPase subunit alpha-2 OS=Mus musculus OX=10090 GN=Atp1a2 PE=1 SV=1	7324.78	51.27	112217	55	55	35	82	57	0.121212	0.362641	-0.121212		30.485	30.2327	30.4534	30.4333	30.351	30.3677	30.3486	30.0521	76	99	66	74	87	106	92	70	56	52	54	56	55	51	55	52
AT1A3_MOUSE	Atp1a3	Sodium/potassium-transporting ATPase subunit alpha-3 OS=Mus musculus OX=10090 GN=Atp1a3 PE=1 SV=1	7165.2	57.06	111692	50	56	36	71	46	0.220685	0.124107	-0.220685		31.6791	31.4132	31.6151	31.6831	31.4678	31.4641	31.4317	31.1443	100	117	75	89	113	132	117	97	41	43	40	41	43	42	44	41
S4R2F3_MOUSE	Ank2	Ankyrin-2 OS=Mus musculus OX=10090 GN=Ank2 PE=1 SV=3	6261.03	32.45	429108	228	86	4	99	4	-0.134277	0.224351	0.134277		24.9713	24.9995	24.888	25.0661	25.1457	25.0674	25.1446	25.1043	9	6	5	6	10	9	12	8	4	4	4	4	4	4	4	4
TBB2A_MOUSE	Tubb2a	Tubulin beta-2A chain OS=Mus musculus OX=10090 GN=Tubb2a PE=1 SV=1	6123.1	85.62	49907	22	38	3	64	3	-0.0128867	0.920581	0.0128867		28.4987	28.1621	28.4423	28.1761	28.3901	28.2444	28.385	28.3112	9	7	4	6	5	8	7	9	3	3	3	3	3	3	3	3
TBB5_MOUSE	Tubb5	Tubulin beta-5 chain OS=Mus musculus OX=10090 GN=Tubb5 PE=1 SV=1	5662.58	84.91	49671	22	37	5	60	7	-0.104345	0.38639	0.104345		28.2535	28.4454	28.2822	28.1957	28.2556	28.4704	28.4426	28.4257	18	28	15	17	22	23	23	19	7	7	7	7	7	7	7	7
STXB1_MOUSE	Stxbp1	Syntaxin-binding protein 1 OS=Mus musculus OX=10090 GN=Stxbp1 PE=1 SV=2	5598.26	73.4	67569	42	48	48	68	68	-0.0433801	0.715397	0.0433801		30.7329	30.7458	30.5041	30.795	30.6389	30.7916	30.7894	30.7314	90	113	73	101	114	117	121	108	58	62	57	62	64	63	64	65
ACTB_MOUSE	Actb	Actin, cytoplasmic 1 OS=Mus musculus OX=10090 GN=Actb PE=1 SV=1	5483.65	91.47	41737	23	34	2	54	3	0.051942	0.756879	-0.051942		25.5835	25.1901	25.8211	25.7433	25.7107	25.4399	25.4886	25.4911	10	6	14	10	6	9	9	7	2	2	2	2	2	2	2	2
VATA_MOUSE	Atp6v1a	V-type proton ATPase catalytic subunit A OS=Mus musculus OX=10090 GN=Atp6v1a PE=1 SV=2	5477.17	76.34	68326	38	41	41	70	70	-0.0085355	0.936996	0.0085355		29.8258	29.6242	29.7293	29.7344	29.6977	29.702	29.8145	29.7336	70	95	67	83	93	119	105	90	58	64	56	61	68	68	67	65
ACTG_MOUSE	Actg1	Actin, cytoplasmic 2 OS=Mus musculus OX=10090 GN=Actg1 PE=1 SV=1	5475.08	91.47	41793	23	33	1	53	2	-0.327232	0.0933388	0.327232		24.9265	25.3105	24.6423	25.0778	25.2764	25.551	25.3319	25.1067	7	11	10	11	13	11	12	10	2	2	2	2	2	2	2	2
MYH10_MOUSE	Myh10	Myosin-10 OS=Mus musculus OX=10090 GN=Myh10 PE=1 SV=2	5451.58	46.56	228996	127	74	60	84	69	0.076636	0.600507	-0.076636		27.5671	27.4709	27.5481	27.8227	27.5272	27.5962	27.7087	27.27	37	49	31	53	39	49	47	38	55	61	57	61	59	58	61	57
AT1A1_MOUSE	Atp1a1	Sodium/potassium-transporting ATPase subunit alpha-1 OS=Mus musculus OX=10090 GN=Atp1a1 PE=1 SV=1	5400.27	45.16	112982	53	41	23	56	33	0.179377	0.220195	-0.179377		28.4465	28.6778	28.5689	28.8617	28.5789	28.347	28.5755	28.336	47	60	44	45	50	51	49	41	30	32	32	32	33	31	33	32
ATPB_MOUSE	Atp5f1b	ATP synthase subunit beta, mitochondrial OS=Mus musculus OX=10090 GN=Atp5f1b PE=1 SV=2	5258.74	79.4	56300	30	32	32	49	49	0.0260077	0.799787	-0.0260077		31.5671	31.5779	31.5859	31.4993	31.5005	31.5113	31.5151	31.5994	151	189	159	143	166	193	171	152	42	46	43	45	46	47	48	46
FAS_MOUSE	Fasn	Fatty acid synthase OS=Mus musculus OX=10090 GN=Fasn PE=1 SV=2	5151.28	46.25	272428	136	77	77	88	88	0.084939	0.599194	-0.084939		28.2789	28.0595	28.283	28.4526	28.3339	28.3121	28.2551	27.833	51	58	47	55	53	68	58	41	66	76	66	73	79	80	79	68
Q3U804_MOUSE	Actb	Uncharacterized protein OS=Mus musculus OX=10090 GN=Actb PE=2 SV=1	5090.5	84.49	41800	24	32	2	51	2	0.263788	0.314963	-0.263788		21.6498	21.4117	22.3451	21.5908	21.9481	21.2461	21.2254	21.5226	1		1		3	1		1	1	1	2	2	2	1	1	1
DPYL2_MOUSE	Dpysl2	Dihydropyrimidinase-related protein 2 OS=Mus musculus OX=10090 GN=Dpysl2 PE=1 SV=2	5006.74	80.59	62278	34	36	32	47	40	-0.0434278	0.735382	0.0434278		31.3816	31.1177	31.4197	31.279	31.46	31.3886	31.3575	31.1655	102	110	87	95	128	144	131	106	38	39	37	37	39	39	38	39
Q3UBQ4_MOUSE	Actb	Uncharacterized protein OS=Mus musculus OX=10090 GN=Actb PE=2 SV=1	4997.63	86.9	41765	24	31	3	51	4	0.0035936	0.988895	-0.0035936		23.0814	22.5433	22.688	23.3334	22.7037	22.6355	22.7892	23.5034	4	2	2	1	3		5	4	3	4	3	4	4	2	4	4
DYN1_MOUSE	Dnm1	Dynamin-1 OS=Mus musculus OX=10090 GN=Dnm1 PE=1 SV=2	4985.43	63.09	97803	58	50	3	67	6	-0.404098	0.0442942	0.404098		23.3692	23.8554	23.3011	23.6828	23.9575	24.132	24.0576	23.6777	1	8	4	5	3	8	5	5	6	6	5	6	6	6	6	6
Q3TJE3_MOUSE	Hk1	Uncharacterized protein OS=Mus musculus OX=10090 GN=Hk1 PE=2 SV=1	4973.33	58.06	102279	52	51	47	68	59	0.075566	0.522073	-0.075566		30.011	29.7905	29.928	29.9594	29.8338	29.8577	29.9736	29.7216	62	64	49	58	58	77	69	65	52	55	45	51	54	57	56	51
CH60_MOUSE	Hspd1	60 kDa heat shock protein, mitochondrial OS=Mus musculus OX=10090 GN=Hspd1 PE=1 SV=1	4969.45	74.35	60955	36	38	38	53	53	0.0403755	0.703284	-0.0403755		29.4495	29.4144	29.5195	29.4284	29.3438	29.508	29.4134	29.3851	67	90	58	77	77	115	86	83	43	49	42	46	47	51	51	48
TBB4A_MOUSE	Tubb4a	Tubulin beta-4A chain OS=Mus musculus OX=10090 GN=Tubb4a PE=1 SV=3	4907.22	79.73	49586	22	33	7	51	11	-0.0528861	0.662549	0.0528861		27.9261	27.7256	27.8256	28.0023	28.0284	27.8618	27.9835	27.8174	17	21	14	16	17	16	20	18	11	10	10	11	9	11	11	11
MAP1B_MOUSE	Map1b	Microtubule-associated protein 1B OS=Mus musculus OX=10090 GN=Map1b PE=1 SV=2	4896.7	40.06	270255	119	63	60	74	71	0.123594	0.642799	-0.123594		28.9423	28.0827	28.0749	28.1107	28.6932	28.0497	28.1045	27.8689	44	53	39	47	54	54	48	46	59	58	54	59	59	58	62	52
PLEC_MOUSE	Plec	Plectin OS=Mus musculus OX=10090 GN=Plec PE=1 SV=3	4838.58	26.58	534188	345	87	87	88	88	-0.0338919	0.862147	0.0338919		26.9174	26.9241	26.9526	27.2668	27.5431	26.758	26.9723	26.9232	36	43	30	49	56	41	35	26	55	64	59	62	75	62	64	62
HS90A_MOUSE	Hsp90aa1	Heat shock protein HSP 90-alpha OS=Mus musculus OX=10090 GN=Hsp90aa1 PE=1 SV=4	4822.9	63.98	84788	38	50	33	59	42	0.173162	0.188872	-0.173162		29.567	29.3217	29.5285	29.4007	29.3045	29.3617	29.3669	29.0923	72	75	58	52	68	84	60	64	37	40	36	39	38	40	41	39
TBB3_MOUSE	Tubb3	Tubulin beta-3 chain OS=Mus musculus OX=10090 GN=Tubb3 PE=1 SV=1	4755.22	82	50419	22	32	14	51	20	-0.0564371	0.677878	0.0564371		29.2684	29.1549	29.2044	29.0645	29.2289	29.0719	29.4975	29.1195	28	30	25	26	35	35	37	23	18	19	17	19	19	16	18	19
A0A0A0MQA6_MOUSE	Macf1	Microtubule-actin cross-linking factor 1 OS=Mus musculus OX=10090 GN=Macf1 PE=1 SV=1	4686.18	21.47	607892	352	83	82	85	84	0.123024	0.454769	-0.123024		26.6414	26.5148	26.4409	26.8559	26.5061	26.5592	26.7166	26.1789	29	36	27	34	31	42	42	20	55	61	54	61	60	60	66	54
GDIA_MOUSE	Gdi1	Rab GDP dissociation inhibitor alpha OS=Mus musculus OX=10090 GN=Gdi1 PE=1 SV=3	4583.91	83.45	50522	27	36	30	57	50	-0.201014	0.152798	0.201014		29.165	28.8859	28.9193	28.8215	29.188	29.2786	29.1531	28.9761	50	53	42	48	64	62	63	58	45	45	45	45	46	48	47	47
NSF_MOUSE	Nsf	Vesicle-fusing ATPase OS=Mus musculus OX=10090 GN=Nsf PE=1 SV=2	4462.61	73.39	82613	55	55	55	67	67	0.0704653	0.53837	-0.0704653		29.8791	29.8653	29.8176	29.8855	29.692	29.7098	29.9563	29.8074	60	82	61	63	61	88	78	74	58	61	57	61	62	62	64	62
TBA1A_MOUSE	Tuba1a	Tubulin alpha-1A chain OS=Mus musculus OX=10090 GN=Tuba1a PE=1 SV=1	4434.54	76.5	50136	23	36	14	48	16	-0.142702	0.180789	0.142702		30.904	30.9608	30.8992	30.9697	31.0545	31.0768	31.1043	31.0688	74	75	50	55	77	81	84	78	14	15	12	14	15	15	15	15
HS90B_MOUSE	Hsp90ab1	Heat shock protein HSP 90-beta OS=Mus musculus OX=10090 GN=Hsp90ab1 PE=1 SV=3	4418.63	62.43	83281	38	46	27	53	34	0.141809	0.274186	-0.141809		29.3402	29.0968	29.2043	29.1841	29.0323	29.1751	29.1714	28.8793	53	65	47	52	50	51	55	42	32	32	30	33	32	33	33	31
AP2B1_MOUSE	Ap2b1	AP-2 complex subunit beta OS=Mus musculus OX=10090 GN=Ap2b1 PE=1 SV=1	4387.49	57.74	104583	48	48	31	61	40	-0.123993	0.273393	0.123993		28.0659	28.179	27.9953	28.157	28.1355	28.2642	28.2381	28.2554	28	54	28	39	53	50	53	50	33	37	33	38	38	36	38	36
D3YZ62_MOUSE	Myo5a	Unconventional myosin-Va OS=Mus musculus OX=10090 GN=Myo5a PE=1 SV=1	4307.77	41.68	212335	114	63	63	71	71	0.0810397	0.581188	-0.0810397		28.0207	27.8546	28.0405	28.2822	27.9011	27.9402	28.2071	27.8256	41	53	32	53	40	45	55	38	50	52	51	58	55	57	61	55
GABT_MOUSE	Abat	4-aminobutyrate aminotransferase, mitochondrial OS=Mus musculus OX=10090 GN=Abat PE=1 SV=1	4269.43	76.6	56452	33	34	34	49	49	0.035361	0.773993	-0.035361		29.68	29.528	29.655	29.3947	29.5194	29.674	29.4682	29.4547	59	73	57	73	77	92	76	70	40	47	39	41	47	48	46	44
Q3UGZ4_MOUSE	Sptbn2	Spectrin beta chain OS=Mus musculus OX=10090 GN=Sptbn2 PE=2 SV=1	4242.23	36.43	270935	162	60	53	66	57	0.409004	0.0370419	-0.409004		27.1493	27.2881	27.0744	27.232	26.8247	26.8527	27.0691	26.3612	35	47	29	38	32	38	45	18	45	51	44	47	45	48	49	40
KPYM_MOUSE	Pkm	Pyruvate kinase PKM OS=Mus musculus OX=10090 GN=Pkm PE=1 SV=4	4166.04	73.45	57845	38	38	38	52	52	-0.105808	0.480975	0.105808		30.3462	30.1386	30.3104	30.2221	30.5589	30.4965	30.3437	30.0414	80	93	68	79	101	106	104	91	42	48	45	48	47	50	49	48
MTAP2_MOUSE	Map2	Microtubule-associated protein 2 OS=Mus musculus OX=10090 GN=Map2 PE=1 SV=2	4149.69	41.19	199132	100	54	54	61	61	0.31837	0.12627	-0.31837		28.568	28.423	28.0661	27.973	27.788	28.0163	28.2498	27.7026	41	50	37	36	36	41	49	27	47	52	42	48	42	44	52	40
HSP7C_MOUSE	Hspa8	Heat shock cognate 71 kDa protein OS=Mus musculus OX=10090 GN=Hspa8 PE=1 SV=1	4141.27	68.42	70871	37	37	27	51	41	0.13548	0.290077	-0.13548		30.3761	30.1084	30.3673	30.2737	30.2622	30.1142	30.2039	30.0033	73	59	60	63	67	60	62	57	39	36	38	35	39	36	39	38
ACON_MOUSE	Aco2	Aconitate hydratase, mitochondrial OS=Mus musculus OX=10090 GN=Aco2 PE=1 SV=1	4009.26	59.49	85464	44	39	39	47	47	0.121997	0.34089	-0.121997		30.1648	29.9018	30.1128	30.0883	29.991	30.0069	30.0265	29.7553	64	66	64	67	75	76	76	66	45	45	42	44	45	45	45	45
CNTN1_MOUSE	Cntn1	Contactin-1 OS=Mus musculus OX=10090 GN=Cntn1 PE=1 SV=1	3918.51	50.98	113388	59	40	40	53	53	0.0400595	0.76128	-0.0400595		28.481	28.3769	28.3261	28.589	28.5079	28.3424	28.5538	28.2088	30	46	32	50	42	49	57	45	46	46	45	48	48	47	49	49
TERA_MOUSE	Vcp	Transitional endoplasmic reticulum ATPase OS=Mus musculus OX=10090 GN=Vcp PE=1 SV=4	3879.68	64.64	89322	48	43	43	52	52	0.0686105	0.624339	-0.0686105		28.3345	28.3264	28.2666	28.3085	28.3846	28.3998	28.2505	27.9267	52	67	54	58	60	70	57	51	50	51	45	50	50	49	47	49
ATPA_MOUSE	Atp5f1a	ATP synthase subunit alpha, mitochondrial OS=Mus musculus OX=10090 GN=Atp5f1a PE=1 SV=1	3876.99	73.78	59753	36	35	35	44	44	0.0650939	0.539724	-0.0650939		31.429	31.4161	31.509	31.4214	31.3689	31.3454	31.3257	31.4751	120	156	92	105	139	163	134	134	38	38	38	40	40	38	37	38
AT2A2_MOUSE	Atp2a2	Sarcoplasmic/endoplasmic reticulum calcium ATPase 2 OS=Mus musculus OX=10090 GN=Atp2a2 PE=1 SV=2	3781.63	47.22	114858	53	39	39	53	53	0.324606	0.0275619	-0.324606		28.2259	28.3387	28.214	28.2407	27.9543	28.0031	28.0694	27.6942	45	49	42	55	45	55	51	44	45	47	43	44	48	50	48	46
TBA4A_MOUSE	Tuba4a	Tubulin alpha-4A chain OS=Mus musculus OX=10090 GN=Tuba4a PE=1 SV=1	3759.94	67.41	49924	23	27	7	38	8	-0.124905	0.35777	0.124905		28.7097	28.8977	28.6342	28.5422	28.6536	28.8926	28.9483	28.7889	17	21	21	20	25	25	23	25	8	8	6	8	8	8	8	8
ENOA_MOUSE	Eno1	Alpha-enolase OS=Mus musculus OX=10090 GN=Eno1 PE=1 SV=3	3745.37	80.41	47141	28	31	26	41	36	0.0777898	0.57265	-0.0777898		29.812	29.4157	29.7142	29.6017	29.6586	29.3887	29.5267	29.6584	54	62	41	46	64	79	66	58	35	33	34	33	33	33	33	34
DPYL1_MOUSE	Crmp1	Dihydropyrimidinase-related protein 1 OS=Mus musculus OX=10090 GN=Crmp1 PE=1 SV=1	3621.28	76.4	62168	36	33	27	44	37	-0.251835	0.056502	0.251835		28.1921	28.0651	27.9454	28.1496	28.3245	28.4362	28.3776	28.2212	24	44	24	37	46	53	39	41	31	36	31	35	36	37	35	36
A0A0A6YY91_MOUSE	Ncam1	Neural cell adhesion molecule 1 (Fragment) OS=Mus musculus OX=10090 GN=Ncam1 PE=1 SV=1	3617.69	51.61	116366	51	34	10	42	12	0.0618817	0.675152	-0.0618817		27.9657	27.5044	27.732	27.8827	27.7504	27.7773	27.8075	27.5022	15	15	12	18	15	16	21	9	12	12	12	12	12	12	12	12
Q3U2G2_MOUSE	Hspa4	Heat shock 70 kDa protein 4 OS=Mus musculus OX=10090 GN=Hspa4 PE=1 SV=1	3581.89	59.86	94209	57	41	39	49	46	0.043406	0.724008	-0.043406		27.7024	27.5461	27.6961	27.7788	27.6658	27.7807	27.6414	27.462	31	46	23	33	40	45	33	40	36	40	38	39	42	42	41	41
G3P_MOUSE	Gapdh	Glyceraldehyde-3-phosphate dehydrogenase OS=Mus musculus OX=10090 GN=Gapdh PE=1 SV=2	3568.98	83.48	35810	21	24	21	41	33	0.00716531	0.95358	-0.00716531		31.13	30.822	31.1687	30.9725	31.0527	30.9623	30.9863	31.0633	75	95	63	75	98	129	84	86	32	31	30	32	32	31	31	33
DHE3_MOUSE	Glud1	Glutamate dehydrogenase 1, mitochondrial OS=Mus musculus OX=10090 GN=Glud1 PE=1 SV=1	3490.19	58.96	61337	37	32	32	42	42	0.110315	0.426244	-0.110315		30.5405	30.1545	30.4774	30.2522	30.4022	30.2215	30.1847	30.1749	78	82	73	82	83	90	74	85	39	40	40	39	41	41	40	42
MAP1A_MOUSE	Map1a	Microtubule-associated protein 1A OS=Mus musculus OX=10090 GN=Map1a PE=1 SV=2	3474.69	30.76	300140	139	54	51	56	53	0.194283	0.249139	-0.194283		27.5126	27.633	27.3525	27.6127	27.4879	27.1738	27.6123	27.0596	31	41	25	44	31	30	42	32	43	44	38	46	40	39	42	35
CMC1_MOUSE	Slc25a12	Calcium-binding mitochondrial carrier protein Aralar1 OS=Mus musculus OX=10090 GN=Slc25a12 PE=1 SV=1	3451.46	71.2	74570	40	38	35	42	39	-0.143704	0.322487	0.143704		28.5817	28.6421	28.5724	28.6485	28.577	28.9417	28.9546	28.5462	43	63	42	60	59	71	74	59	33	37	32	36	36	39	39	34
AP2A2_MOUSE	Ap2a2	AP-2 complex subunit alpha-2 OS=Mus musculus OX=10090 GN=Ap2a2 PE=1 SV=2	3440.85	55.54	104017	59	39	32	47	39	-0.010473	0.927756	0.010473		28.25	28.019	28.0977	28.266	28.1325	28.2461	28.1042	28.1918	34	43	32	43	36	43	45	40	35	36	33	37	38	38	35	37
PYGB_MOUSE	Pygb	Glycogen phosphorylase, brain form OS=Mus musculus OX=10090 GN=Pygb PE=1 SV=3	3404.23	53.97	96730	53	41	34	46	39	0.400184	0.0112141	-0.400184		28.4372	28.213	28.4542	28.3425	28.1131	28.0432	27.8851	27.8047	48	46	44	39	50	44	45	40	38	38	37	38	38	38	36	37
NDUS1_MOUSE	Ndufs1	NADH-ubiquinone oxidoreductase 75 kDa subunit, mitochondrial OS=Mus musculus OX=10090 GN=Ndufs1 PE=1 SV=2	3322.54	63.96	79777	45	37	37	48	48	0.218017	0.0698958	-0.218017		29.215	29.1443	29.1887	29.2044	28.9995	28.9491	29.0768	28.855	52	55	51	56	56	57	52	50	45	43	42	43	44	42	44	42
ENOG_MOUSE	Eno2	Gamma-enolase OS=Mus musculus OX=10090 GN=Eno2 PE=1 SV=2	3300.42	75.12	47297	28	24	19	32	27	-0.135942	0.252851	0.135942		29.0299	28.7549	28.8284	28.7737	28.9743	29.0048	29.0016	28.9501	41	47	40	44	46	66	54	45	26	25	21	26	27	26	27	27
E9Q7S0_MOUSE	Synj1	Synaptojanin-1 OS=Mus musculus OX=10090 GN=Synj1 PE=1 SV=1	3225.28	47.44	144595	84	52	52	53	53	0.134195	0.367482	-0.134195		27.9133	27.8353	27.8382	27.9549	27.6729	27.95	27.9262	27.4559	28	35	26	38	35	50	43	31	42	49	42	48	44	51	48	43
PFKAM_MOUSE	Pfkm	ATP-dependent 6-phosphofructokinase, muscle type OS=Mus musculus OX=10090 GN=Pfkm PE=1 SV=3	3212.94	52.82	85269	40	28	26	40	37	0.114093	0.426244	-0.114093		28.3519	28.2358	28.1993	28.2626	28.2645	28.2959	28.2049	27.828	45	37	35	39	42	38	43	38	31	34	31	34	35	34	35	35
SYN1_MOUSE	Syn1	Synapsin-1 OS=Mus musculus OX=10090 GN=Syn1 PE=1 SV=2	3211.5	71.39	74097	45	32	29	37	31	-4.10727e-05	0.999726	4.10727e-05		29.2933	29.3403	29.2457	29.3051	29.1382	29.3424	29.4796	29.2243	45	50	44	52	44	51	57	53	27	29	27	28	29	29	30	30
GDIB_MOUSE	Gdi2	Rab GDP dissociation inhibitor beta OS=Mus musculus OX=10090 GN=Gdi2 PE=1 SV=1	3205.86	80.22	50537	29	33	27	46	39	-0.145393	0.266985	0.145393		27.5715	27.3831	27.5304	27.4977	27.7469	27.7709	27.6185	27.4279	23	31	27	29	31	32	36	30	35	38	35	37	37	38	38	36
UBA1_MOUSE	Uba1	Ubiquitin-like modifier-activating enzyme 1 OS=Mus musculus OX=10090 GN=Uba1 PE=1 SV=1	3205.24	49.91	117809	58	36	36	39	39	0.0902718	0.566499	-0.0902718		28.0797	28.0522	28.1708	28.399	28.1662	28.2448	28.1751	27.7546	35	40	29	41	39	47	45	39	34	38	32	36	35	39	36	36
PYC_MOUSE	Pc	Pyruvate carboxylase, mitochondrial OS=Mus musculus OX=10090 GN=Pc PE=1 SV=1	3168.31	45.67	129685	65	41	41	48	48	0.421691	0.0286324	-0.421691		28.1979	27.887	28.1075	28.0798	27.8493	27.8093	27.661	27.2658	44	45	36	36	42	43	35	34	42	43	42	42	43	43	39	37
VATB2_MOUSE	Atp6v1b2	V-type proton ATPase subunit B, brain isoform OS=Mus musculus OX=10090 GN=Atp6v1b2 PE=1 SV=1	3159.98	67.91	56551	29	23	23	35	35	-0.0452378	0.662505	0.0452378		28.7068	28.6446	28.6729	28.6071	28.6497	28.6699	28.7427	28.7499	54	72	40	66	70	73	79	73	30	31	29	33	32	33	34	34
CAPS1_MOUSE	Cadps	Calcium-dependent secretion activator 1 OS=Mus musculus OX=10090 GN=Cadps PE=1 SV=3	3158.2	41.7	153113	81	41	13	51	16	-0.0724455	0.565757	0.0724455		25.139	25.3139	25.2193	25.2021	25.2754	25.4532	25.3531	25.0824	7	14	15	15	14	17	9	12	14	13	13	14	15	14	13	13
MIC60_MOUSE	Immt	MICOS complex subunit Mic60 OS=Mus musculus OX=10090 GN=Immt PE=1 SV=1	3157.83	56.94	83900	54	35	3	42	3	0.413529	0.132391	-0.413529		25.0646	24.6745	24.7099	24.8904	24.6883	24.6643	24.6639	23.6688	3	1	1	2	2	3	2	1	3	3	3	3	3	3	3	1
K3W4T3_MOUSE	Atp6v0a1	V-type proton ATPase subunit a OS=Mus musculus OX=10090 GN=Atp6v0a1 PE=1 SV=1	3125.45	37.95	96427	41	27	26	40	39	0.0420252	0.731118	-0.0420252		28.6759	28.6261	28.6164	28.7515	28.5392	28.7237	28.7771	28.4618	48	52	33	58	45	49	50	48	33	37	32	35	34	37	38	37
Q3TVZ5_MOUSE	Immt	MICOS complex subunit MIC60 OS=Mus musculus OX=10090 GN=Immt PE=2 SV=1	3124.44	55.6	82416	54	34	2	41	2	0.378447	0.0673729	-0.378447		22.4079	22.4234	22.6313	23.0408	22.3693	22.2174	22.422	21.981	1	3	1	1	1	2	1	1	2	2	2	2	2	2	2	2
DMXL2_MOUSE	Dmxl2	DmX-like protein 2 OS=Mus musculus OX=10090 GN=Dmxl2 PE=1 SV=3	3123.26	26.06	338209	151	52	51	57	56	0.00110884	0.993295	-0.00110884		26.7193	26.7144	26.4103	26.639	26.5856	26.677	26.7662	26.4497	15	34	19	24	19	37	31	26	42	48	38	44	44	46	46	44
KCRB_MOUSE	Ckb	Creatine kinase B-type OS=Mus musculus OX=10090 GN=Ckb PE=1 SV=1	3074.68	69.82	42713	23	20	20	29	29	-0.0497769	0.686439	0.0497769		30.2253	30.211	30.1495	30.0523	30.2873	30.3692	30.1286	30.0521	84	108	80	85	91	112	101	91	29	28	28	29	28	28	28	28
GRP75_MOUSE	Hspa9	Stress-70 protein, mitochondrial OS=Mus musculus OX=10090 GN=Hspa9 PE=1 SV=3	3065.75	52.14	73461	44	30	30	38	38	0.268877	0.0512977	-0.268877		28.3941	28.2611	28.4464	28.2347	28.2029	28.1236	28.0129	27.9213	48	54	48	52	52	52	47	47	34	36	35	35	35	36	34	35
AT2B2_MOUSE	Atp2b2	Plasma membrane calcium-transporting ATPase 2 OS=Mus musculus OX=10090 GN=Atp2b2 PE=1 SV=2	3045.87	33.22	132588	64	32	2	38	2	0.235745	0.740378	-0.235745		18.926	21.0647	18.4141	21.0163	19.1361	19.2168	20.7894	19.3358		1		2			2		1	2	1	2	1	1	2	1
MYH9_MOUSE	Myh9	Myosin-9 OS=Mus musculus OX=10090 GN=Myh9 PE=1 SV=4	3040.49	28.57	226372	129	44	29	47	31	0.0747729	0.754292	-0.0747729		25.3969	25.0839	25.5728	25.9202	25.7344	25.6907	25.2018	25.0479	10	16	10	17	16	21	12	13	21	23	23	25	23	27	21	21
AP2A1_MOUSE	Ap2a1	AP-2 complex subunit alpha-1 OS=Mus musculus OX=10090 GN=Ap2a1 PE=1 SV=1	3034.78	51.18	107664	60	37	30	45	37	-0.0143612	0.899808	0.0143612		28.0396	27.9279	27.8327	28.0007	28.0115	27.9375	28.0593	27.85	27	27	21	28	26	27	34	30	32	30	29	31	32	31	31	31
SYN2_MOUSE	Syn2	Synapsin-2 OS=Mus musculus OX=10090 GN=Syn2 PE=1 SV=2	2980.83	56.66	63373	32	24	8	35	9	-0.05108	0.681252	0.05108		27.2264	27.27	27.1732	27.1169	27.0261	27.3121	27.3833	27.2693	7	9	11	10	8	13	13	11	8	8	8	8	8	8	8	8
E9QB01_MOUSE	Ncam1	Neural cell adhesion molecule 1 OS=Mus musculus OX=10090 GN=Ncam1 PE=1 SV=2	2972.75	48.41	93620	43	28	4	34	4	-0.0746527	0.563687	0.0746527		26.4364	26.2627	26.3295	26.3942	26.3446	26.5508	26.589	26.237	5	4	3	3	4	6	4	3	4	4	4	3	4	4	3	3
E41L3_MOUSE	Epb41l3	Band 4.1-like protein 3 OS=Mus musculus OX=10090 GN=Epb41l3 PE=1 SV=1	2961.24	50.27	103338	57	39	2	42	2	0.397453	0.0271104	-0.397453		23.2438	23.1371	23.6388	23.423	22.9962	22.8579	23.1553	22.8435	1	1	1	1	1	2	1	1	2	2	2	2	2	2	2	2
MAP6_MOUSE	Map6	Microtubule-associated protein 6 OS=Mus musculus OX=10090 GN=Map6 PE=1 SV=2	2949.65	58.83	96450	70	41	41	45	45	0.145401	0.340056	-0.145401		28.8275	28.4736	28.7293	28.68	28.5911	28.6247	28.6764	28.2365	39	34	34	40	37	40	41	31	43	42	42	43	42	41	45	41
STX1B_MOUSE	Stx1b	Syntaxin-1B OS=Mus musculus OX=10090 GN=Stx1b PE=1 SV=1	2940.57	65.28	33245	20	21	21	39	39	-0.0438936	0.779348	0.0438936		29.6872	29.3057	29.5227	29.5104	29.3096	29.4903	29.5496	29.8522	37	39	35	38	36	47	46	54	29	31	28	33	32	32	33	32
DNM1L_MOUSE	Dnm1l	Dynamin-1-like protein OS=Mus musculus OX=10090 GN=Dnm1l PE=1 SV=2	2876.14	63.75	82658	54	34	2	43	2	0.389651	0.00981043	-0.389651		22.7886	22.8066	22.829	23.0375	22.425	22.4499	22.6265	22.4017	1		4	4		4	1	2	2	2	2	2	2	2	2	2
Q3V117_MOUSE	Acly	ATP-citrate synthase OS=Mus musculus OX=10090 GN=Acly PE=1 SV=1	2864.08	40.69	120795	64	33	33	43	43	0.168022	0.231249	-0.168022		26.7933	26.7631	26.7427	26.9185	26.8461	26.6485	26.6645	26.3864	26	27	20	35	27	29	29	34	34	35	32	37	39	34	34	32
NFL_MOUSE	Nefl	Neurofilament light polypeptide OS=Mus musculus OX=10090 GN=Nefl PE=1 SV=5	2861.54	55.43	61508	42	32	29	42	38	0.79373	0.0407082	-0.79373		28.5338	27.9842	28.8248	28.9152	28.652	27.3195	27.5447	27.5667	26	34	31	39	41	27	24	21	34	34	34	37	35	31	32	31
GPDM_MOUSE	Gpd2	Glycerol-3-phosphate dehydrogenase, mitochondrial OS=Mus musculus OX=10090 GN=Gpd2 PE=1 SV=2	2819.47	67.54	80954	49	34	34	42	42	0.172596	0.124019	-0.172596		27.8165	27.7159	27.8775	27.8317	27.6054	27.6632	27.6439	27.6388	36	44	31	41	34	45	39	31	37	40	35	40	41	40	40	38
ANXA6_MOUSE	Anxa6	Annexin A6 OS=Mus musculus OX=10090 GN=Anxa6 PE=1 SV=3	2814.52	60.62	75885	50	40	4	46	4	-0.250134	0.5643	0.250134		19.1969	21.1938	20.2742	20.7085	21.0392	20.5519	20.7321	20.0507	1	6	1	2	3	5	2		3	4	4	3	4	3	4	3
GFAP_MOUSE	Gfap	Glial fibrillary acidic protein OS=Mus musculus OX=10090 GN=Gfap PE=1 SV=4	2810.83	65.35	49900	34	32	30	36	34	-0.251297	0.704609	0.251297		29.6177	29.2508	29.9472	29.3012	31.5413	30.3567	28.4067	28.8174	35	38	38	39	72	48	30	33	29	27	29	28	34	30	24	27
USP9X_MOUSE	Usp9x	Probable ubiquitin carboxyl-terminal hydrolase FAF-X OS=Mus musculus OX=10090 GN=Usp9x PE=1 SV=2	2808.74	24.5	290711	140	48	46	52	50	0.291881	0.0298804	-0.291881		26.9766	26.8319	26.9738	27.0251	26.7433	26.7151	26.6678	26.5137	20	33	25	22	23	25	28	21	41	44	40	43	44	42	41	41
ODO1_MOUSE	Ogdh	2-oxoglutarate dehydrogenase, mitochondrial OS=Mus musculus OX=10090 GN=Ogdh PE=1 SV=3	2799.33	50.64	116449	51	44	38	48	42	0.0185005	0.879379	-0.0185005		27.2993	27.3722	27.3015	27.5227	27.3771	27.4168	27.451	27.1768	26	31	31	35	28	42	36	39	40	41	36	37	42	39	41	41
ECHA_MOUSE	Hadha	Trifunctional enzyme subunit alpha, mitochondrial OS=Mus musculus OX=10090 GN=Hadha PE=1 SV=1	2789.24	50.72	82670	42	28	28	40	40	0.34071	0.0419753	-0.34071		28.0811	27.9152	28.2746	28.0937	27.976	27.7765	27.7462	27.503	34	33	34	33	39	50	38	31	34	38	35	35	36	37	38	34
AT2B1_MOUSE	Atp2b1	Plasma membrane calcium-transporting ATPase 1 OS=Mus musculus OX=10090 GN=Atp2b1 PE=1 SV=1	2782.07	30.9	134747	65	32	16	38	19	0.343598	0.0821119	-0.343598		26.1061	26.3813	25.8069	26.4088	25.8104	25.813	26.0798	25.6254	16	19	6	17	12	11	17	11	16	18	16	18	17	16	18	16
1433E_MOUSE	Ywhae	14-3-3 protein epsilon OS=Mus musculus OX=10090 GN=Ywhae PE=1 SV=1	2758.76	87.84	29174	18	27	24	36	32	0.000877351	0.994929	-0.000877351		29.6646	29.2913	29.5905	29.3073	29.431	29.4003	29.4015	29.6175	44	50	39	45	54	56	48	59	31	29	29	31	30	30	29	29
E9PUD2_MOUSE	Dnm1l	Dynamin-1-like protein OS=Mus musculus OX=10090 GN=Dnm1l PE=1 SV=1	2758.65	63.06	79533	52	34	2	43	2	-0.14125	0.644726	0.14125		22.7159	21.5642	22.8276	22.7855	22.3661	22.596	22.9354	22.5606	2	1	1	2	1	2	1	2	2	1	2	2	2	2	2	2
TENR_MOUSE	Tnr	Tenascin-R OS=Mus musculus OX=10090 GN=Tnr PE=1 SV=2	2755.34	37.04	149589	66	36	36	39	39	-0.306424	0.0559699	0.306424		27.3715	27.4323	27.1832	27.6246	27.8253	27.7588	27.7517	27.5015	34	38	22	26	43	34	42	32	32	32	27	32	35	35	36	36
Q8C2E1_MOUSE	Ppp2r1a	Uncharacterized protein OS=Mus musculus OX=10090 GN=Ppp2r1a PE=2 SV=1	2746.57	57.89	65319	39	28	28	36	36	-0.0660723	0.528183	0.0660723		27.9463	27.9349	27.9555	28.0132	27.9956	28.0631	28.0927	27.9628	34	44	31	38	42	54	47	51	31	33	33	33	32	34	35	34
DPYL3_MOUSE	Dpysl3	Dihydropyrimidinase-related protein 3 OS=Mus musculus OX=10090 GN=Dpysl3 PE=1 SV=1	2741.26	66.67	61936	33	26	20	37	28	-0.25267	0.0777343	0.25267		27.5726	27.4323	27.5187	27.3045	27.8401	27.834	27.604	27.5607	25	20	17	25	27	29	26	27	25	26	23	25	26	27	25	26
GNAO_MOUSE	Gnao1	Guanine nucleotide-binding protein G(o) subunit alpha OS=Mus musculus OX=10090 GN=Gnao1 PE=1 SV=3	2739.28	53.95	40085	18	18	15	29	26	0.130169	0.404962	-0.130169		30.3226	30.0399	30.317	29.929	29.9692	29.8237	30.0542	30.2407	54	64	47	51	50	62	62	58	25	26	24	25	25	26	26	26
TCPB_MOUSE	Cct2	T-complex protein 1 subunit beta OS=Mus musculus OX=10090 GN=Cct2 PE=1 SV=4	2734.4	71.03	57477	36	27	27	36	36	0.0570234	0.603316	-0.0570234		27.5581	27.5192	27.4968	27.3573	27.5028	27.4172	27.3733	27.4101	22	38	20	23	28	38	36	35	29	33	26	34	32	32	33	33
DYN3_MOUSE	Dnm3	Dynamin-3 OS=Mus musculus OX=10090 GN=Dnm3 PE=1 SV=1	2722.33	51.8	97190	61	36	24	44	27	-0.0282632	0.828255	0.0282632		25.9615	25.9599	26.0438	26.2159	26.026	26.2584	26.1074	25.9022	13	22	11	18	18	27	18	14	18	23	20	21	23	24	22	24
PGK1_MOUSE	Pgk1	Phosphoglycerate kinase 1 OS=Mus musculus OX=10090 GN=Pgk1 PE=1 SV=4	2713.64	75.54	44550	31	27	27	37	37	-0.0592816	0.618844	0.0592816		29.0542	28.8165	28.9555	28.8578	29.1026	29.0094	28.948	28.861	41	47	38	46	47	50	42	40	32	34	31	34	35	34	33	34
G6PI_MOUSE	Gpi	Glucose-6-phosphate isomerase OS=Mus musculus OX=10090 GN=Gpi PE=1 SV=4	2691.02	61.47	62767	33	28	28	36	36	-0.17096	0.18827	0.17096		28.7293	28.5414	28.6971	28.603	28.8921	28.9605	28.7581	28.6438	33	33	26	37	39	50	35	42	33	33	33	33	34	35	34	35
CTNA2_MOUSE	Ctnna2	Catenin alpha-2 OS=Mus musculus OX=10090 GN=Ctnna2 PE=1 SV=3	2617.08	47.22	105286	57	33	29	39	34	0.0369188	0.764608	-0.0369188		26.5183	26.5304	26.2891	26.4258	26.3425	26.5037	26.5088	26.2609	23	22	23	20	19	35	29	19	28	33	29	33	31	32	32	33
AHI1_MOUSE	Ahi1	Jouberin OS=Mus musculus OX=10090 GN=Ahi1 PE=1 SV=2	2598.46	37.92	119650	63	33	33	39	39	0.123328	0.500312	-0.123328		28.2064	27.5208	28.0158	28.0783	27.7592	27.7548	28.0766	27.7373	23	27	26	32	27	36	29	26	36	35	36	34	34	37	36	33
D1FNM8_MOUSE	Atp2b4	Calcium-transporting ATPase OS=Mus musculus OX=10090 GN=Atp2b4 PE=2 SV=2	2592.4	29.76	128548	62	28	17	32	18	0.162623	0.227116	-0.162623		25.9958	26.1019	25.9227	26.2331	25.9284	25.7505	26.0572	25.8668	11	14	12	12	13	11	15	10	14	17	13	15	15	16	16	15
VIME_MOUSE	Vim	Vimentin OS=Mus musculus OX=10090 GN=Vim PE=1 SV=3	2579.63	57.73	53688	35	30	1	38	2	-0.467721	0.402276	0.467721		22.0923	22.8465	22.6343	22.5692	24.4596	23.2623	21.6558	22.6356	4	2	4	4	3	4	1	3	2	2	2	2	2	2	2	2
F8WIT2_MOUSE	Anxa6	Annexin OS=Mus musculus OX=10090 GN=Anxa6 PE=1 SV=1	2567.96	60.27	75289	50	38	2	44	2	0.776281	0.011969	-0.776281		20.6775	20.9079	19.9562	20.5234	20.0342	20.0033	19.4444	19.478			1	1					0	0	1	1	1	1	1	1
CN37_MOUSE	Cnp	2',3'-cyclic-nucleotide 3'-phosphodiesterase OS=Mus musculus OX=10090 GN=Cnp PE=1 SV=3	2560.27	60.71	47123	33	26	26	29	29	0.316506	0.317548	-0.316506		30.5326	30.393	30.7232	30.8951	31.2494	29.9952	30.0051	30.0281	43	50	42	60	68	51	50	47	29	29	27	29	29	29	28	28
PFKAP_MOUSE	Pfkp	ATP-dependent 6-phosphofructokinase, platelet type OS=Mus musculus OX=10090 GN=Pfkp PE=1 SV=1	2556.01	52.42	85455	37	30	28	38	34	-0.0284368	0.811685	0.0284368		26.5411	26.6212	26.4149	26.6736	26.6212	26.6038	26.6887	26.4508	18	24	11	18	30	24	36	21	28	30	23	31	30	29	31	29
A2ALL9_MOUSE	Atp2b3	Calcium-transporting ATPase OS=Mus musculus OX=10090 GN=Atp2b3 PE=1 SV=1	2550.6	37.6	128739	60	31	22	38	26	-0.070384	0.727304	0.070384		26.3196	26.0727	26.1444	26.9121	26.3275	26.3712	26.4508	26.5807	8	10	11	17	18	13	22	15	18	20	20	22	23	22	21	22
BIP_MOUSE	Hspa5	Endoplasmic reticulum chaperone BiP OS=Mus musculus OX=10090 GN=Hspa5 PE=1 SV=3	2550.15	47.33	72422	38	30	28	32	30	0.344428	0.0178998	-0.344428		28.2883	28.3522	28.5046	28.2051	28.0391	28.0955	27.9392	27.8987	44	41	44	46	40	39	45	46	29	28	28	27	28	27	27	28
SDHA_MOUSE	Sdha	Succinate dehydrogenase [ubiquinone] flavoprotein subunit, mitochondrial OS=Mus musculus OX=10090 GN=Sdha PE=1 SV=1	2512.71	58.89	72585	37	28	28	33	33	0.243906	0.0591467	-0.243906		28.9507	28.7458	28.8525	28.8313	28.7476	28.5659	28.5816	28.5096	27	28	26	33	29	32	37	27	30	30	30	29	30	30	30	29
CAND1_MOUSE	Cand1	Cullin-associated NEDD8-dissociated protein 1 OS=Mus musculus OX=10090 GN=Cand1 PE=1 SV=2	2489.58	37.15	136332	67	38	38	42	42	-0.00435736	0.974537	0.00435736		27.6597	27.4691	27.5816	27.5073	27.6415	27.6136	27.7092	27.2708	27	43	24	35	39	40	39	33	39	37	36	37	40	39	41	37
E9QNN1_MOUSE	Dhx9	ATP-dependent RNA helicase A OS=Mus musculus OX=10090 GN=Dhx9 PE=1 SV=1	2482.98	33.38	149690	76	31	31	33	33	0.271865	0.0749178	-0.271865		26.833	26.9388	26.945	26.8666	26.8072	26.7053	26.6596	26.3238	20	32	19	29	26	29	25	18	28	29	28	29	29	30	28	26
LRP1_MOUSE	Lrp1	Prolow-density lipoprotein receptor-related protein 1 OS=Mus musculus OX=10090 GN=Lrp1 PE=1 SV=1	2470.58	13.77	504742	252	45	45	46	46	0.108286	0.509447	-0.108286		26.5348	26.1877	26.244	26.6155	26.4942	26.2825	26.3534	26.0187	19	24	13	24	24	18	22	14	34	34	30	37	36	38	36	35
SSDH_MOUSE	Aldh5a1	Succinate-semialdehyde dehydrogenase, mitochondrial OS=Mus musculus OX=10090 GN=Aldh5a1 PE=1 SV=1	2470.1	56.21	55968	32	23	23	30	30	0.0294412	0.813635	-0.0294412		28.2233	27.9542	28.1989	28.0462	28.1208	28.2014	28.0546	27.9281	21	23	22	25	25	32	27	30	27	28	25	30	29	29	28	29
ALDOA_MOUSE	Aldoa	Fructose-bisphosphate aldolase A OS=Mus musculus OX=10090 GN=Aldoa PE=1 SV=2	2465.75	72.8	39356	24	22	19	27	24	-0.0375103	0.813797	0.0375103		30.5345	29.9475	30.5109	30.3327	30.4752	30.3771	30.2987	30.3248	53	53	42	56	60	67	57	55	24	24	23	23	24	24	24	23
GLSK_MOUSE	Gls	Glutaminase kidney isoform, mitochondrial OS=Mus musculus OX=10090 GN=Gls PE=1 SV=1	2462.32	54.9	73964	42	29	29	36	36	0.348099	0.0164132	-0.348099		27.573	27.7225	27.6433	27.6397	27.3329	27.1452	27.4698	27.2381	26	39	28	28	26	31	31	30	29	33	31	32	30	32	33	32
ALDOC_MOUSE	Aldoc	Fructose-bisphosphate aldolase C OS=Mus musculus OX=10090 GN=Aldoc PE=1 SV=4	2446.94	78.24	39395	24	27	24	31	28	0.0342399	0.838813	-0.0342399		29.2942	28.7521	29.0034	28.725	29.0071	29.0575	28.7076	28.8655	40	44	42	39	48	53	46	43	27	27	27	27	27	28	26	28
STIP1_MOUSE	Stip1	Stress-induced-phosphoprotein 1 OS=Mus musculus OX=10090 GN=Stip1 PE=1 SV=1	2432.29	53.78	62582	41	30	30	37	37	0.0547601	0.667678	-0.0547601		28.193	27.8466	28.1481	27.9154	27.9345	28.0027	28.0357	27.9112	37	26	24	29	29	33	33	30	33	30	32	32	32	30	34	33
GBB1_MOUSE	Gnb1	Guanine nucleotide-binding protein G(I)/G(S)/G(T) subunit beta-1 OS=Mus musculus OX=10090 GN=Gnb1 PE=1 SV=3	2428.01	68.53	37377	13	18	12	22	13	0.0572173	0.632871	-0.0572173		29.0325	28.8885	29.0205	29.0257	28.8506	28.8346	28.9286	29.1245	18	24	20	18	23	20	27	27	12	12	12	12	12	12	12	12
DPYL5_MOUSE	Dpysl5	Dihydropyrimidinase-related protein 5 OS=Mus musculus OX=10090 GN=Dpysl5 PE=1 SV=1	2422.9	67.91	61516	32	27	27	35	35	-0.0778713	0.519691	0.0778713		27.9833	27.7887	27.9186	27.9096	27.9932	28.1528	27.897	27.8687	25	33	24	27	39	38	32	32	30	32	28	29	34	32	32	33
NCDN_MOUSE	Ncdn	Neurochondrin OS=Mus musculus OX=10090 GN=Ncdn PE=1 SV=1	2410.58	55.01	78895	38	33	33	37	37	0.00411344	0.978997	-0.00411344		27.3087	27.6442	27.5308	27.7868	27.5206	27.4454	27.8373	27.4507	23	36	26	30	31	40	43	36	29	35	27	31	34	33	34	32
HS74L_MOUSE	Hspa4l	Heat shock 70 kDa protein 4L OS=Mus musculus OX=10090 GN=Hspa4l PE=1 SV=2	2402.13	50.72	94382	61	29	27	34	31	0.0326388	0.820547	-0.0326388		26.9161	26.5773	26.7329	26.7282	26.8056	26.8032	26.7962	26.419	19	21	23	16	26	29	22	18	23	26	25	26	29	28	27	26
TBB6_MOUSE	Tubb6	Tubulin beta-6 chain OS=Mus musculus OX=10090 GN=Tubb6 PE=1 SV=1	2400.02	47.43	50090	23	17	2	27	2	-0.461723	0.0318424	0.461723		19.8424	19.4291	19.8513	19.2366	20.1926	20.151	19.8059	20.0568					1		1		1	1	1	1	1	0	1	1
ROA2_MOUSE	Hnrnpa2b1	Heterogeneous nuclear ribonucleoproteins A2/B1 OS=Mus musculus OX=10090 GN=Hnrnpa2b1 PE=1 SV=2	2397.65	51.27	37403	20	21	21	28	28	0.153376	0.337465	-0.153376		29.0395	28.7059	29.1394	28.6453	28.8857	28.7541	28.6619	28.6148	40	44	37	28	45	46	38	44	24	25	24	26	26	25	25	26
ENPL_MOUSE	Hsp90b1	Endoplasmin OS=Mus musculus OX=10090 GN=Hsp90b1 PE=1 SV=2	2394.44	44.89	92476	47	32	30	35	33	0.464592	0.0053075	-0.464592		27.6191	27.5877	27.8146	27.7117	27.3127	27.3111	27.2548	26.9961	17	31	23	27	29	23	27	16	28	29	30	31	31	30	30	28
AL1L1_MOUSE	Aldh1l1	Cytosolic 10-formyltetrahydrofolate dehydrogenase OS=Mus musculus OX=10090 GN=Aldh1l1 PE=1 SV=1	2394.16	56.21	98709	64	36	36	36	36	0.279624	0.160918	-0.279624		27.1487	26.7711	26.9072	26.8036	26.8245	26.8558	26.6614	26.1704	32	19	21	25	29	30	23	21	33	34	29	30	33	33	33	29
B2RXT3_MOUSE	Ogdhl	Ogdhl protein OS=Mus musculus OX=10090 GN=Ogdhl PE=1 SV=1	2387.22	43.47	114561	52	33	27	37	31	0.0833115	0.486345	-0.0833115		26.9024	26.7488	26.8226	26.8997	26.7125	26.8363	26.8853	26.6061	22	23	19	25	29	29	31	26	28	29	28	28	29	28	29	29
LMNB1_MOUSE	Lmnb1	Lamin-B1 OS=Mus musculus OX=10090 GN=Lmnb1 PE=1 SV=3	2381.86	53.57	66786	39	33	30	38	34	0.342542	0.0628406	-0.342542		28.073	27.7148	28.0118	27.8493	27.8459	27.6402	27.5457	27.247	22	28	23	23	33	29	22	18	30	30	29	28	31	30	28	26
SNP25_MOUSE	Snap25	Synaptosomal-associated protein 25 OS=Mus musculus OX=10090 GN=Snap25 PE=1 SV=1	2360.83	72.33	23315	15	19	19	32	32	0.108098	0.572348	-0.108098		28.9061	28.6376	28.549	28.2213	28.2691	28.2987	28.5468	28.7669	37	39	40	22	29	34	41	40	31	31	31	30	31	31	31	31
AINX_MOUSE	Ina	Alpha-internexin OS=Mus musculus OX=10090 GN=Ina PE=1 SV=3	2353.32	62.48	55383	38	27	23	28	23	0.311433	0.187541	-0.311433		28.4814	27.9801	28.673	28.7649	28.5163	27.8632	28.2669	28.0074	33	25	25	32	37	30	24	24	21	19	22	22	22	20	22	21
ADT1_MOUSE	Slc25a4	ADP/ATP translocase 1 OS=Mus musculus OX=10090 GN=Slc25a4 PE=1 SV=4	2337.26	71.14	32904	22	26	15	30	17	-0.0325676	0.812551	0.0325676		29.8355	30.0902	30.1159	29.9555	29.892	29.9854	29.9678	30.2824	27	30	28	28	29	32	30	32	14	16	15	15	14	15	14	15
A1BN54_MOUSE	Actn1	Alpha actinin 1a OS=Mus musculus OX=10090 GN=Actn1 PE=1 SV=1	2330.92	54.45	102720	58	38	25	41	27	0.0891688	0.675487	-0.0891688		25.0472	25.6054	25.3094	25.7047	25.4179	24.9366	25.6625	25.293	8	11	5	10	8	7	16	8	15	18	18	19	19	14	20	16
LPPRC_MOUSE	Lrpprc	Leucine-rich PPR motif-containing protein, mitochondrial OS=Mus musculus OX=10090 GN=Lrpprc PE=1 SV=2	2328.51	37.07	156615	102	40	40	41	41	0.13494	0.377469	-0.13494		26.1237	26.0295	26.1207	25.9818	25.9423	26.1129	26.0793	25.5814	22	24	11	23	20	30	23	16	31	31	34	30	32	36	33	30
EAA1_MOUSE	Slc1a3	Excitatory amino acid transporter 1 OS=Mus musculus OX=10090 GN=Slc1a3 PE=1 SV=2	2322.81	30.76	59622	18	13	13	24	24	-0.187667	0.206756	0.187667		28.7795	29.0454	28.997	28.9711	29.1643	29.3473	29.1599	28.8722	63	74	60	54	68	65	68	58	18	23	18	19	19	20	21	20
Q91VA7_MOUSE	Idh3b	Isocitrate dehydrogenase [NAD] subunit, mitochondrial OS=Mus musculus OX=10090 GN=Idh3b PE=1 SV=1	2306.69	51.3	42195	24	20	20	34	34	0.0206274	0.86608	-0.0206274		28.2571	28.0488	28.2557	28.2455	28.1015	28.0811	28.1817	28.3602	39	44	31	34	46	46	40	46	32	32	32	32	33	33	34	33
TCPA_MOUSE	Tcp1	T-complex protein 1 subunit alpha OS=Mus musculus OX=10090 GN=Tcp1 PE=1 SV=3	2290.63	73.92	60449	35	28	28	35	35	-0.126303	0.273436	0.126303		27.0638	27.0808	27.1333	26.9058	27.1895	27.1934	27.2197	27.0864	23	25	25	23	20	33	25	20	27	32	28	28	31	30	32	30
DCTN1_MOUSE	Dctn1	Dynactin subunit 1 OS=Mus musculus OX=10090 GN=Dctn1 PE=1 SV=3	2279.37	34.74	141676	75	33	2	38	2	-0.0554273	0.627913	0.0554273		22.3345	22.0996	22.2195	22.217	22.3159	22.1919	22.217	22.3675		2	1	3	2	1	2	1	2	2	2	2	2	2	2	2
ACTA_MOUSE	Acta2	Actin, aortic smooth muscle OS=Mus musculus OX=10090 GN=Acta2 PE=1 SV=1	2277.93	79.58	42009	23	27	10	33	12	-0.276753	0.572563	0.276753		24.5063	23.2744	24.7916	23.3931	24.9628	24.4533	23.1957	24.4607	5	4	2	3	7	8	5	3	6	6	6	6	7	7	5	6
QCR1_MOUSE	Uqcrc1	Cytochrome b-c1 complex subunit 1, mitochondrial OS=Mus musculus OX=10090 GN=Uqcrc1 PE=1 SV=2	2270.3	53.75	52852	22	20	20	25	25	0.0590718	0.584045	-0.0590718		29.0506	28.9644	29.0612	28.9872	28.9675	28.8691	28.9317	29.0587	30	41	37	40	40	40	41	43	20	24	20	22	24	23	23	24
TBA8_MOUSE	Tuba8	Tubulin alpha-8 chain OS=Mus musculus OX=10090 GN=Tuba8 PE=1 SV=1	2269.34	43.88	50052	23	20	3	25	3	0.407755	0.339178	-0.407755		21.0881	21.8722	21.0918	21.9875	21.9144	21.5196	20.7965	20.178	1	1	1	1	1	1	2		1	2	1	2	2	2	1	1
LMNA_MOUSE	Lmna	Prelamin-A/C OS=Mus musculus OX=10090 GN=Lmna PE=1 SV=2	2261.98	43.76	74238	46	32	32	35	35	0.441078	0.026579	-0.441078		28.7282	28.2451	28.6645	28.4803	28.4071	28.0137	28.0348	27.8982	29	26	34	31	28	24	28	22	34	32	33	33	34	32	35	30
NDUS2_MOUSE	Ndufs2	NADH dehydrogenase [ubiquinone] iron-sulfur protein 2, mitochondrial OS=Mus musculus OX=10090 GN=Ndufs2 PE=1 SV=1	2251.64	66.52	52626	29	23	23	31	31	0.0447608	0.673329	-0.0447608		27.6614	27.7478	27.6925	27.6218	27.5592	27.6228	27.6447	27.7177	28	45	34	35	39	48	39	44	25	28	23	27	27	28	28	29
CYFP2_MOUSE	Cyfip2	Cytoplasmic FMR1-interacting protein 2 OS=Mus musculus OX=10090 GN=Cyfip2 PE=1 SV=2	2250.4	30.65	145659	76	33	23	38	25	0.0635241	0.666936	-0.0635241		25.9274	25.9316	25.8759	26.1247	25.7922	26.0492	26.1175	25.6466	14	19	13	11	10	22	17	14	18	19	16	22	17	21	21	19
PSA_MOUSE	Npepps	Puromycin-sensitive aminopeptidase OS=Mus musculus OX=10090 GN=Npepps PE=1 SV=2	2246.75	39.89	103325	57	32	32	38	38	-0.0273502	0.859807	0.0273502		27.4858	27.3246	27.2729	27.252	27.5019	27.5022	27.4499	26.9907	28	35	24	24	26	23	30	27	33	33	32	32	34	34	36	31
ADT2_MOUSE	Slc25a5	ADP/ATP translocase 2 OS=Mus musculus OX=10090 GN=Slc25a5 PE=1 SV=3	2233.19	70.81	32931	21	25	14	29	16	0.161812	0.315626	-0.161812		28.964	28.8762	29.0883	28.8367	28.6675	28.5844	28.721	29.1451	16	20	23	18	15	22	21	22	12	13	13	12	12	13	12	14
KCC2B_MOUSE	Camk2b	Calcium/calmodulin-dependent protein kinase type II subunit beta OS=Mus musculus OX=10090 GN=Camk2b PE=1 SV=2	2230.68	52.4	60461	30	20	10	28	14	-0.28949	0.0984676	0.28949		26.0181	26.5124	26.247	26.3079	26.3567	26.4368	26.6556	26.7942	12	19	11	16	12	15	17	22	13	13	12	13	14	13	14	14
EF2_MOUSE	Eef2	Elongation factor 2 OS=Mus musculus OX=10090 GN=Eef2 PE=1 SV=2	2229.83	46.5	95314	53	35	34	39	38	0.347846	0.0279201	-0.347846		27.5439	27.4473	27.6533	27.581	27.3378	27.3898	27.118	26.9886	21	27	30	23	22	34	26	23	29	35	33	32	32	34	34	31
AATC_MOUSE	Got1	Aspartate aminotransferase, cytoplasmic OS=Mus musculus OX=10090 GN=Got1 PE=1 SV=3	2225.67	69.98	46248	27	25	25	26	26	-0.159332	0.175534	0.159332		28.9611	28.7265	28.8348	28.7332	28.9519	29.0104	28.9505	28.9801	28	42	28	33	37	42	47	39	26	26	26	26	25	26	26	26
VAT1L_MOUSE	Vat1l	Synaptic vesicle membrane protein VAT-1 homolog-like OS=Mus musculus OX=10090 GN=Vat1l PE=1 SV=2	2223.71	70.02	45817	23	24	24	29	29	-0.0035675	0.981628	0.0035675		28.2655	27.7982	28.2065	27.9753	28.0146	28.2639	28.1066	27.8747	34	34	27	27	34	39	38	36	26	26	23	28	28	29	29	27
DCE2_MOUSE	Gad2	Glutamate decarboxylase 2 OS=Mus musculus OX=10090 GN=Gad2 PE=1 SV=1	2211.52	33.33	65224	33	12	12	26	26	-0.160151	0.270669	0.160151		27.2697	26.8456	26.9887	26.9979	27.1204	27.339	27.253	27.0301	19	18	18	21	26	27	22	25	23	23	19	22	23	25	25	24
TKT_MOUSE	Tkt	Transketolase OS=Mus musculus OX=10090 GN=Tkt PE=1 SV=1	2202.2	54.41	67630	34	23	23	27	27	0.0276991	0.838373	-0.0276991		28.1294	27.8302	28.0632	28.0941	28.1351	28.1147	27.9702	27.7862	31	36	31	28	35	33	38	35	26	25	26	27	26	27	24	27
AATM_MOUSE	Got2	Aspartate aminotransferase, mitochondrial OS=Mus musculus OX=10090 GN=Got2 PE=1 SV=1	2202.04	71.86	47411	31	28	28	32	32	0.0360645	0.78642	-0.0360645		29.8028	29.5927	29.8997	29.6916	29.6781	29.5443	29.7115	29.9087	43	44	48	41	42	46	43	52	28	31	28	28	31	31	30	30
TCPQ_MOUSE	Cct8	T-complex protein 1 subunit theta OS=Mus musculus OX=10090 GN=Cct8 PE=1 SV=3	2199.75	59.85	59555	40	28	28	35	35	0.00140617	0.991386	-0.00140617		27.5164	27.3662	27.7911	27.5751	27.6007	27.5484	27.6359	27.4581	20	21	23	29	22	24	26	25	30	32	31	33	32	33	34	31
SYT1_MOUSE	Syt1	Synaptotagmin-1 OS=Mus musculus OX=10090 GN=Syt1 PE=1 SV=1	2190.99	53.44	47418	25	25	18	30	20	-0.0935988	0.558475	0.0935988		28.0657	28.2669	27.9361	28.2483	27.9358	28.1394	28.3702	28.446	19	23	18	22	17	28	23	22	17	19	17	19	17	19	17	18
FUMH_MOUSE	Fh	Fumarate hydratase, mitochondrial OS=Mus musculus OX=10090 GN=Fh PE=1 SV=3	2187.14	53.45	54357	32	17	17	27	27	-0.12405	0.300312	0.12405		27.4841	27.2966	27.3862	27.3933	27.4393	27.5623	27.4052	27.6496	28	32	20	29	35	39	28	35	23	26	21	25	26	25	26	25
SNAB_MOUSE	Napb	Beta-soluble NSF attachment protein OS=Mus musculus OX=10090 GN=Napb PE=1 SV=2	2168.96	76.51	33557	22	20	17	27	24	-0.0572663	0.625468	0.0572663		27.5036	27.3657	27.389	27.2684	27.3382	27.3786	27.4767	27.5624	21	28	14	26	24	24	27	29	19	21	20	22	23	22	23	23
SUCB1_MOUSE	Sucla2	Succinate--CoA ligase [ADP-forming] subunit beta, mitochondrial OS=Mus musculus OX=10090 GN=Sucla2 PE=1 SV=2	2160.98	49.68	50114	31	21	21	29	29	-0.0829003	0.476502	0.0829003		28.298	28.0101	28.2312	28.1334	28.1929	28.283	28.2607	28.2675	32	31	33	30	32	37	37	30	25	29	25	28	27	29	27	25
VATH_MOUSE	Atp6v1h	V-type proton ATPase subunit H OS=Mus musculus OX=10090 GN=Atp6v1h PE=1 SV=1	2155.55	62.73	55855	27	24	24	32	32	-0.0670446	0.542537	0.0670446		27.5402	27.4446	27.4239	27.3335	27.4214	27.5495	27.5418	27.4976	21	33	20	23	24	40	30	21	26	31	26	30	32	32	31	32
UBP5_MOUSE	Usp5	Ubiquitin carboxyl-terminal hydrolase 5 OS=Mus musculus OX=10090 GN=Usp5 PE=1 SV=1	2148.42	51.75	95833	45	30	30	34	34	0.0339377	0.78458	-0.0339377		26.6564	26.7682	26.755	26.725	26.6639	26.7259	26.8852	26.4939	14	21	18	22	27	32	33	21	24	29	25	27	32	30	31	29
TCPH_MOUSE	Cct7	T-complex protein 1 subunit eta OS=Mus musculus OX=10090 GN=Cct7 PE=1 SV=1	2148.23	55.7	59652	33	24	24	29	29	-0.0297171	0.798336	0.0297171		26.9281	26.8382	27.0405	26.7573	26.9686	26.8871	26.9816	26.8456	26	27	15	18	32	29	33	26	27	29	26	27	27	27	29	28
GNAI2_MOUSE	Gnai2	Guanine nucleotide-binding protein G(i) subunit alpha-2 OS=Mus musculus OX=10090 GN=Gnai2 PE=1 SV=5	2128.38	65.63	40489	20	21	13	25	17	0.0507852	0.712568	-0.0507852		28.2131	27.8622	28.1711	27.9925	28.0857	27.9045	27.8758	28.1698	23	22	22	26	23	32	24	24	17	17	16	17	16	15	17	17
A0A411ACY8_MOUSE	Cacna2d1	Voltage-dependent calcium channel alpha2/delta-1 transcript variant 2 OS=Mus musculus OX=10090 GN=Cacna2d1 PE=2 SV=1	2125.38	31.99	123260	57	28	26	32	30	-0.0705501	0.563292	0.0705501		26.9841	26.8707	26.7484	27.0371	26.9176	26.9393	27.1161	26.9495	21	25	15	18	23	29	29	26	25	29	24	27	28	28	28	30
GBB2_MOUSE	Gnb2	Guanine nucleotide-binding protein G(I)/G(S)/G(T) subunit beta-2 OS=Mus musculus OX=10090 GN=Gnb2 PE=1 SV=3	2113.91	58.24	37331	13	15	7	19	9	-0.0988329	0.355933	0.0988329		27.2636	27.3173	27.2344	27.2488	27.3431	27.4096	27.2825	27.4243	14	19	12	16	16	20	22	18	9	9	9	9	9	9	9	9
S12A5_MOUSE	Slc12a5	Solute carrier family 12 member 5 OS=Mus musculus OX=10090 GN=Slc12a5 PE=1 SV=2	2102.46	27.24	126271	52	25	22	31	27	0.0317326	0.837235	-0.0317326		27.1825	27.1696	27.0317	27.257	26.9537	27.2431	27.4272	26.8899	18	25	17	25	18	33	30	16	22	25	23	24	24	24	25	22
TCPD_MOUSE	Cct4	T-complex protein 1 subunit delta OS=Mus musculus OX=10090 GN=Cct4 PE=1 SV=3	2100.92	52.88	58066	38	22	22	29	29	-0.0103573	0.925833	0.0103573		27.0825	27.0354	27.2652	27.0894	27.1776	27.0481	27.156	27.1321	23	23	20	15	25	29	23	24	24	26	26	23	24	25	25	25
WDR1_MOUSE	Wdr1	WD repeat-containing protein 1 OS=Mus musculus OX=10090 GN=Wdr1 PE=1 SV=3	2088.48	58.42	66407	35	24	24	26	26	-0.0375592	0.780099	0.0375592		28.0191	27.5853	27.882	27.6879	27.812	27.9038	27.8625	27.7461	25	20	27	20	31	28	26	25	23	23	22	24	25	24	23	24
GLNA_MOUSE	Glul	Glutamine synthetase OS=Mus musculus OX=10090 GN=Glul PE=1 SV=6	2079.72	61.66	42120	21	20	10	28	15	0.0382699	0.733706	-0.0382699		27.4354	27.4097	27.2719	27.3522	27.2967	27.2167	27.3609	27.4418	10	18	13	16	16	20	20	17	11	11	11	11	12	12	11	11
ACSL6_MOUSE	Acsl6	Long-chain-fatty-acid--CoA ligase 6 OS=Mus musculus OX=10090 GN=Acsl6 PE=1 SV=1	2056.77	50.5	78017	43	30	30	35	35	0.227112	0.100283	-0.227112		27.273	27.0631	27.1381	27.0789	26.9509	27.0517	26.9454	26.6967	26	33	22	25	21	28	24	26	32	32	32	31	30	32	31	32
1433Z_MOUSE	Ywhaz	14-3-3 protein zeta/delta OS=Mus musculus OX=10090 GN=Ywhaz PE=1 SV=1	2055.69	74.29	27771	19	21	16	25	19	-0.0212985	0.874115	0.0212985		29.9074	29.5766	29.8004	29.5432	29.6251	29.6786	29.7333	29.8757	27	27	26	29	35	32	29	29	17	16	16	15	17	15	16	17
VAT1_MOUSE	Vat1	Synaptic vesicle membrane protein VAT-1 homolog OS=Mus musculus OX=10090 GN=Vat1 PE=1 SV=3	2053.83	71.18	43097	19	22	22	27	27	-0.0498679	0.709442	0.0498679		28.6176	28.1569	28.4784	28.3473	28.3958	28.5144	28.4624	28.4271	36	30	34	39	35	45	40	36	26	25	23	26	25	25	25	26
HS12A_MOUSE	Hspa12a	Heat shock 70 kDa protein 12A OS=Mus musculus OX=10090 GN=Hspa12a PE=1 SV=1	2047.93	46.37	74871	40	25	25	27	27	0.00870933	0.938734	-0.00870933		27.1985	27.2797	27.2028	27.3093	27.3506	27.2328	27.286	27.0861	18	19	20	17	25	29	36	24	24	27	24	27	27	27	26	27
PI4KA_MOUSE	Pi4ka	Phosphatidylinositol 4-kinase alpha OS=Mus musculus OX=10090 GN=Pi4ka PE=1 SV=2	2043.64	22.28	237042	126	37	37	38	38	0.11169	0.420976	-0.11169		25.5292	25.6272	25.7014	25.647	25.3366	25.763	25.5861	25.3723	16	19	14	18	16	23	21	11	22	28	26	29	26	31	27	26
AP2M1_MOUSE	Ap2m1	AP-2 complex subunit mu OS=Mus musculus OX=10090 GN=Ap2m1 PE=1 SV=1	2041.88	49.43	49655	29	19	19	28	28	-0.0600775	0.59412	0.0600775		28.0217	28.0584	28.0584	28.0933	28.0162	28.0413	28.1473	28.2671	20	35	32	30	35	28	35	34	27	26	25	27	27	27	26	27
EF1A1_MOUSE	Eef1a1	Elongation factor 1-alpha 1 OS=Mus musculus OX=10090 GN=Eef1a1 PE=1 SV=3	2025.64	52.38	50114	25	20	13	26	18	0.154374	0.239885	-0.154374		27.4041	27.4048	27.4194	27.3629	27.284	27.462	27.1761	27.0515	20	19	20	22	20	21	22	20	13	13	13	13	13	13	13	13
PGM1_MOUSE	Pgm1	Phosphoglucomutase-1 OS=Mus musculus OX=10090 GN=Pgm1 PE=1 SV=4	2024.74	71.17	61418	38	28	28	33	33	0.250054	0.269365	-0.250054		28.3267	27.4201	27.8522	27.6829	27.6218	27.8451	27.4833	27.3315	26	21	20	21	36	35	34	23	26	27	25	28	29	31	29	28
TCPG_MOUSE	Cct3	T-complex protein 1 subunit gamma OS=Mus musculus OX=10090 GN=Cct3 PE=1 SV=1	2019.33	57.8	60630	38	26	26	34	34	-0.124242	0.286023	0.124242		27.8521	27.8008	27.8693	27.7007	28.0205	27.9771	27.9183	27.804	22	23	28	24	23	31	28	23	30	32	30	30	32	34	31	31
OPA1_MOUSE	Opa1	Dynamin-like 120 kDa protein, mitochondrial OS=Mus musculus OX=10090 GN=Opa1 PE=1 SV=1	2013.48	40.31	111339	65	32	32	35	35	-0.0498686	0.669878	0.0498686		26.5537	26.5771	26.5166	26.609	26.5795	26.6209	26.7887	26.4668	21	19	21	25	29	26	29	20	28	30	26	27	31	31	32	28
HS105_MOUSE	Hsph1	Heat shock protein 105 kDa OS=Mus musculus OX=10090 GN=Hsph1 PE=1 SV=2	2008.16	42.54	96407	55	30	29	33	32	0.0470765	0.695381	-0.0470765		27.1919	27.1085	27.2174	27.042	27.0885	27.2288	27.136	26.9182	14	16	21	23	22	28	23	21	28	27	29	28	29	28	27	30
NFASC_MOUSE	Nfasc	Neurofascin OS=Mus musculus OX=10090 GN=Nfasc PE=1 SV=1	2001.85	32.9	137975	60	27	2	29	2	-0.0307197	0.815498	0.0307197		23.1566	23.2329	23.0462	23.2342	23.1996	23.2121	23.4049	22.9762	2	2	3	2	1	2	1	1	2	2	2	2	1	2	2	2
HYOU1_MOUSE	Hyou1	Hypoxia up-regulated protein 1 OS=Mus musculus OX=10090 GN=Hyou1 PE=1 SV=1	1989.74	35.54	111181	55	27	27	32	32	0.36093	0.0206576	-0.36093		26.8228	26.7876	26.9271	26.9668	26.5881	26.6851	26.5059	26.2813	20	26	16	25	14	25	25	18	28	30	28	29	28	31	30	28
GUAD_MOUSE	Gda	Guanine deaminase OS=Mus musculus OX=10090 GN=Gda PE=1 SV=1	1988.56	74.89	51013	27	24	24	30	30	-0.319218	0.0312986	0.319218		27.1291	26.9975	27.1062	26.8108	27.2348	27.2675	27.3427	27.4755	19	22	18	16	31	28	29	25	24	27	23	24	29	27	27	27
CISY_MOUSE	Cs	Citrate synthase, mitochondrial OS=Mus musculus OX=10090 GN=Cs PE=1 SV=1	1971.74	47.84	51737	21	18	10	28	13	-0.0356314	0.783669	0.0356314		27.9788	27.776	28.1307	28.0155	27.9819	27.9306	27.9448	28.1862	8	16	8	13	17	20	17	16	6	10	7	9	10	12	12	12
PACN1_MOUSE	Pacsin1	Protein kinase C and casein kinase substrate in neurons protein 1 OS=Mus musculus OX=10090 GN=Pacsin1 PE=1 SV=1	1971.68	54.42	50575	26	21	21	29	29	-0.0465302	0.709505	0.0465302		27.3697	27.1411	27.229	27.0845	27.1534	27.1553	27.3892	27.3125	22	22	18	15	20	16	22	21	24	24	21	22	24	24	26	25
ACBG1_MOUSE	Acsbg1	Long-chain-fatty-acid--CoA ligase ACSBG1 OS=Mus musculus OX=10090 GN=Acsbg1 PE=1 SV=1	1971.13	43.97	80426	40	26	26	31	31	0.17342	0.184162	-0.17342		27.0258	26.7691	26.9712	26.7934	26.6925	26.7529	26.8383	26.5822	22	28	20	18	22	25	25	15	28	30	29	29	27	28	29	27
A0A087WPX3_MOUSE	Nfasc	Neurofascin OS=Mus musculus OX=10090 GN=Nfasc PE=1 SV=1	1967.2	31.03	150357	69	27	2	29	2			0		19.9285		19.8347	19.8967	20.7007		19.6562		0	0	1	1	1	0	1	0	1	0	1	1	1	0	1	0
ODPB_MOUSE	Pdhb	Pyruvate dehydrogenase E1 component subunit beta, mitochondrial OS=Mus musculus OX=10090 GN=Pdhb PE=1 SV=1	1965.02	64.62	38937	21	16	16	24	24	0.112878	0.412024	-0.112878		28.5735	28.4519	28.5412	28.3647	28.25	28.2545	28.3343	28.6409	26	32	32	33	32	38	37	34	19	23	22	22	22	23	23	24
ANXA5_MOUSE	Anxa5	Annexin A5 OS=Mus musculus OX=10090 GN=Anxa5 PE=1 SV=1	1965	68.97	35752	25	20	20	23	23	0.153486	0.430072	-0.153486		28.5433	28.4551	28.7525	28.5193	28.6701	28.2574	28.0004	28.7283	35	35	26	32	40	38	32	43	22	23	22	22	23	22	23	23
QCR2_MOUSE	Uqcrc2	Cytochrome b-c1 complex subunit 2, mitochondrial OS=Mus musculus OX=10090 GN=Uqcrc2 PE=1 SV=1	1957.85	61.37	48235	22	20	20	24	24	0.0690852	0.537493	-0.0690852		29.3691	29.2104	29.2796	29.2151	29.1292	29.1617	29.1839	29.323	34	30	27	29	38	43	36	37	21	23	20	22	23	22	22	23
IMB1_MOUSE	Kpnb1	Importin subunit beta-1 OS=Mus musculus OX=10090 GN=Kpnb1 PE=1 SV=2	1953.73	38.36	97184	44	23	23	30	30	0.093001	0.575376	-0.093001		27.1869	26.7743	27.1803	27.0654	27.2049	27.0935	26.8048	26.7318	18	24	18	27	28	25	31	20	23	26	24	24	25	26	27	26
Q0VG47_MOUSE	Hnrnpa3	Heterogeneous nuclear ribonucleoprotein A3 OS=Mus musculus OX=10090 GN=Hnrnpa3 PE=2 SV=1	1950.24	46.22	37086	19	21	2	26	4	0.204831	0.392759	-0.204831		26.6266	26.0926	26.8096	26.037	26.5165	26.3148	26.0545	25.8607	3	6	6	4	5	5	7	5	4	4	4	4	4	4	4	4
E9Q8N8_MOUSE	Slc4a4	Anion exchange protein OS=Mus musculus OX=10090 GN=Slc4a4 PE=1 SV=1	1942.14	26.6	123086	46	23	22	28	27	-0.017623	0.883668	0.017623		27.4305	27.4797	27.7307	27.4382	27.5039	27.5496	27.6207	27.4753	20	32	27	24	32	34	38	32	19	26	22	21	25	26	26	26
NCKP1_MOUSE	Nckap1	Nck-associated protein 1 OS=Mus musculus OX=10090 GN=Nckap1 PE=1 SV=2	1941.66	34.66	128784	64	27	27	36	36	-0.242547	0.149087	0.242547		25.6887	25.9429	25.7023	26.0434	26.1504	26.3235	26.0608	25.8128	16	23	15	22	18	22	25	17	24	27	21	29	30	27	30	28
TOM70_MOUSE	Tomm70	Mitochondrial import receptor subunit TOM70 OS=Mus musculus OX=10090 GN=Tomm70 PE=1 SV=2	1933.36	47.14	67590	34	22	22	29	29	0.191114	0.118643	-0.191114		27.4168	27.3304	27.4394	27.4538	27.1941	27.134	27.3822	27.1656	20	25	22	22	23	24	24	22	23	26	25	26	25	25	26	26
MDHM_MOUSE	Mdh2	Malate dehydrogenase, mitochondrial OS=Mus musculus OX=10090 GN=Mdh2 PE=1 SV=3	1927.46	65.68	35611	24	19	19	22	22	-0.00149628	0.990967	0.00149628		30.6312	30.3923	30.6482	30.3845	30.4051	30.4915	30.4531	30.7125	57	62	52	53	54	56	51	51	21	22	21	21	21	21	21	22
VPS35_MOUSE	Vps35	Vacuolar protein sorting-associated protein 35 OS=Mus musculus OX=10090 GN=Vps35 PE=1 SV=1	1922.56	42.84	91713	48	31	31	31	31	0.10955	0.433965	-0.10955		27.1861	26.9776	27.2701	27.1999	27.0631	27.2103	27.1201	26.8019	21	24	13	21	26	29	29	22	25	28	26	28	28	29	27	27
VATC1_MOUSE	Atp6v1c1	V-type proton ATPase subunit C 1 OS=Mus musculus OX=10090 GN=Atp6v1c1 PE=1 SV=4	1918.69	64.66	43888	28	22	22	27	27	-0.0375926	0.746436	0.0375926		27.1688	26.9913	27.1745	27.0973	27.0853	27.0315	27.1954	27.2701	20	22	18	20	23	28	25	21	24	26	21	25	27	25	27	26
AP3B2_MOUSE	Ap3b2	AP-3 complex subunit beta-2 OS=Mus musculus OX=10090 GN=Ap3b2 PE=1 SV=2	1911.32	35.67	119193	68	26	23	29	26	0.129856	0.231995	-0.129856		26.3377	26.2973	26.2813	26.2407	26.1426	26.1065	26.244	26.1444	15	21	16	15	18	19	23	20	23	23	20	23	24	23	25	22
THIL_MOUSE	Acat1	Acetyl-CoA acetyltransferase, mitochondrial OS=Mus musculus OX=10090 GN=Acat1 PE=1 SV=1	1909.56	52.59	44816	24	18	18	23	23	0.0453828	0.727747	-0.0453828		28.5206	28.2544	28.5092	28.2739	28.2891	28.2277	28.3434	28.5165	23	26	24	28	30	30	34	39	23	23	23	23	22	22	22	22
SAHH2_MOUSE	Ahcyl1	S-adenosylhomocysteine hydrolase-like protein 1 OS=Mus musculus OX=10090 GN=Ahcyl1 PE=1 SV=1	1881.53	53.02	58951	33	24	11	28	14	-0.0103433	0.926485	0.0103433		26.7408	26.664	26.9227	26.8474	26.8162	26.8386	26.7529	26.8084	9	12	6	12	12	15	16	13	12	14	8	11	13	14	14	12
LMNB2_MOUSE	Lmnb2	Lamin-B2 OS=Mus musculus OX=10090 GN=Lmnb2 PE=1 SV=2	1879.25	46.31	67318	42	24	21	27	23	0.147701	0.370575	-0.147701		26.3283	26.5457	26.785	26.3728	26.5413	26.4678	26.3443	26.0876	14	20	20	17	18	19	15	17	21	22	23	22	21	21	20	18
ODP2_MOUSE	Dlat	Dihydrolipoyllysine-residue acetyltransferase component of pyruvate dehydrogenase complex, mitochondrial OS=Mus musculus OX=10090 GN=Dlat PE=1 SV=2	1874.01	48.6	67942	36	20	20	25	25	0.290052	0.0182629	-0.290052		28.4781	28.4003	28.4332	28.438	28.0863	28.1555	28.1533	28.1942	29	37	29	37	28	34	39	38	23	25	25	25	24	25	25	23
WDR7_MOUSE	Wdr7	WD repeat-containing protein 7 OS=Mus musculus OX=10090 GN=Wdr7 PE=1 SV=3	1872.49	29.35	163450	78	30	30	33	33	0.0850189	0.490688	-0.0850189		26.1261	26.2029	26.0404	26.1257	25.9457	26.0268	26.2485	25.934	14	14	11	17	13	16	19	19	27	27	25	28	26	26	28	26
DLDH_MOUSE	Dld	Dihydrolipoyl dehydrogenase, mitochondrial OS=Mus musculus OX=10090 GN=Dld PE=1 SV=2	1868.22	46.95	54272	26	19	19	22	22	0.0489405	0.638953	-0.0489405		28.1717	28.044	28.1748	28.0926	28.0493	28.058	28.0643	28.1158	27	25	21	23	29	29	22	27	19	21	18	21	21	21	20	21
MMSA_MOUSE	Aldh6a1	Methylmalonate-semialdehyde dehydrogenase [acylating], mitochondrial OS=Mus musculus OX=10090 GN=Aldh6a1 PE=1 SV=1	1863.52	59.44	57916	33	24	24	30	30	0.20241	0.221415	-0.20241		27.7492	27.5092	27.7043	27.1579	27.3976	27.3812	27.2654	27.2668	20	26	23	20	26	22	19	22	23	26	24	24	24	23	26	25
ODPA_MOUSE	Pdha1	Pyruvate dehydrogenase E1 component subunit alpha, somatic form, mitochondrial OS=Mus musculus OX=10090 GN=Pdha1 PE=1 SV=1	1861.87	52.82	43232	25	18	18	25	25	0.0550474	0.64773	-0.0550474		27.8692	27.9161	27.9133	27.8709	27.6739	27.8536	27.7876	28.0343	26	35	20	29	31	34	32	35	23	23	23	25	24	24	24	25
EAA2_MOUSE	Slc1a2	Excitatory amino acid transporter 2 OS=Mus musculus OX=10090 GN=Slc1a2 PE=1 SV=1	1846.93	34.44	62030	25	18	18	23	23	-0.152641	0.403612	0.152641		29.2355	29.0226	29.4858	29.7516	29.3893	29.4966	29.6815	29.5388	23	43	21	35	34	41	46	38	20	20	20	20	19	22	21	20
AAK1_MOUSE	Aak1	AP2-associated protein kinase 1 OS=Mus musculus OX=10090 GN=Aak1 PE=1 SV=2	1840.69	43.07	103346	45	25	25	25	25	0.138913	0.356444	-0.138913		26.2186	26.0831	26.097	26.2957	25.9264	26.1106	26.3073	25.7944	17	26	16	17	18	24	27	19	21	22	21	22	22	24	23	22
AP3D1_MOUSE	Ap3d1	AP-3 complex subunit delta-1 OS=Mus musculus OX=10090 GN=Ap3d1 PE=1 SV=1	1828.91	31.86	135081	62	27	27	29	29	-0.138381	0.473857	0.138381		25.3963	26.063	26.0611	26.0551	25.8864	26.1843	26.1547	25.9035	8	23	17	18	21	20	23	18	23	25	24	25	27	29	26	25
PDIA3_MOUSE	Pdia3	Protein disulfide-isomerase A3 OS=Mus musculus OX=10090 GN=Pdia3 PE=1 SV=2	1826.34	58.02	56678	36	27	27	30	30	0.294058	0.0382392	-0.294058		28.6793	28.4453	28.815	28.5415	28.3542	28.3614	28.2995	28.2899	34	31	41	35	38	31	31	36	30	28	29	28	30	30	30	30
G5E924_MOUSE	Hnrnpl	Heterogeneous nuclear ribonucleoprotein L (Fragment) OS=Mus musculus OX=10090 GN=Hnrnpl PE=1 SV=1	1799.62	49.92	66932	25	19	19	27	27	0.136679	0.419604	-0.136679		26.8091	26.6855	27.0013	26.5859	26.8011	26.8423	26.5784	26.3133	18	23	16	17	23	29	18	18	22	23	23	21	23	24	23	21
W6PPR4_MOUSE	Ank3	480-kDa ankyrinG OS=Mus musculus OX=10090 GN=Ank3 PE=4 SV=1	1785.25	11.17	473782	269	35	27	35	27	0.0411003	0.760743	-0.0411003		25.1651	25.2251	25.4133	25.3045	25.4669	25.0587	25.2719	25.1462	8	13	7	8	15	13	11	10	19	21	19	22	23	22	22	21
EF1A2_MOUSE	Eef1a2	Elongation factor 1-alpha 2 OS=Mus musculus OX=10090 GN=Eef1a2 PE=1 SV=1	1784.31	45.14	50454	25	17	10	22	14	-0.191695	0.257659	0.191695		26.3051	26.5433	26.1043	26.3729	26.5183	26.7668	26.5899	26.2174	17	17	18	15	18	16	14	16	12	14	13	14	14	13	11	13
IDHP_MOUSE	Idh2	Isocitrate dehydrogenase [NADP], mitochondrial OS=Mus musculus OX=10090 GN=Idh2 PE=1 SV=3	1777.75	51.11	50906	32	23	22	30	29	0.15798	0.383404	-0.15798		28.3064	27.9302	28.4147	28.1475	28.4136	27.8675	27.8707	28.0151	26	24	28	21	27	21	25	20	25	27	29	26	27	24	27	26
1433B_MOUSE	Ywhab	14-3-3 protein beta/alpha OS=Mus musculus OX=10090 GN=Ywhab PE=1 SV=3	1766.86	76.42	28086	17	17	10	22	11	-0.0157796	0.924204	0.0157796		27.9195	27.4279	27.9406	27.5729	27.5391	27.7487	27.7049	27.9313	14	12	10	12	10	13	13	14	9	10	9	9	9	9	8	10
LETM1_MOUSE	Letm1	Mitochondrial proton/calcium exchanger protein OS=Mus musculus OX=10090 GN=Letm1 PE=1 SV=1	1762.38	52.03	82989	49	25	25	31	31	0.117598	0.361899	-0.117598		26.3149	26.6098	26.387	26.5742	26.3311	26.4929	26.3437	26.2478	14	29	17	20	19	23	20	16	26	28	25	27	27	28	28	27
PPIA_MOUSE	Ppia	Peptidyl-prolyl cis-trans isomerase A OS=Mus musculus OX=10090 GN=Ppia PE=1 SV=2	1754.87	70.73	17971	14	12	12	21	21	-0.200502	0.28269	0.200502		29.2887	29.1731	29.2802	28.6533	29.1048	29.3686	29.252	29.4719	42	37	34	31	37	41	44	36	21	21	21	21	21	21	21	21
NDRG2_MOUSE	Ndrg2	Protein NDRG2 OS=Mus musculus OX=10090 GN=Ndrg2 PE=1 SV=1	1749.44	67.92	40789	19	15	4	20	7	0.16945	0.412735	-0.16945		26.1431	25.4649	25.9311	25.4762	25.4669	25.462	25.5042	25.9044	3	3	2	3	5	3	3	5	4	4	3	4	4	5	6	5
E9Q1G8_MOUSE	Sept7	Septin-7 OS=Mus musculus OX=10090 GN=Sept7 PE=1 SV=2	1743.54	49.66	50649	27	19	17	22	20	0.0261273	0.823754	-0.0261273		28.1657	28.0237	28.0987	28.0303	28.114	27.8756	28.0601	28.1643	14	20	19	20	24	19	20	23	18	19	16	17	19	17	18	20
CAP1_MOUSE	Cap1	Adenylyl cyclase-associated protein 1 OS=Mus musculus OX=10090 GN=Cap1 PE=1 SV=4	1719.35	59.28	51565	32	20	19	26	25	0.222203	0.126848	-0.222203		27.1395	26.8163	27.1937	27.2398	26.9498	26.7699	26.9239	26.857	20	17	17	18	16	19	19	18	24	21	22	22	20	20	20	23
ALBU_MOUSE	Alb	Serum albumin OS=Mus musculus OX=10090 GN=Alb PE=1 SV=3	1718	46.05	68693	43	21	21	24	24	-0.212461	0.369729	0.212461		26.3617	27.3638	27.1518	26.6034	27.1503	26.9803	27.0682	27.1318	18	30	17	18	25	25	27	31	22	23	22	21	23	23	22	24
A2AFG7_MOUSE	L1cam	Neural cell adhesion molecule L1 OS=Mus musculus OX=10090 GN=L1cam PE=1 SV=1	1717.36	28.56	139822	67	22	22	24	24	-0.21512	0.142328	0.21512		25.7876	25.7204	25.6281	25.8192	25.9345	26.0697	26.1265	25.6851	11	17	14	15	16	21	26	21	19	20	16	20	23	22	22	20
KCC2A_MOUSE	Camk2a	Calcium/calmodulin-dependent protein kinase type II subunit alpha OS=Mus musculus OX=10090 GN=Camk2a PE=1 SV=2	1714.53	52.3	54115	27	19	2	24	2	0.236021	0.459202	-0.236021		24.3352	25.2403	24.3873	24.8237	24.0561	23.9935	24.7195	25.0733	3	3	2	3	2	2	3	3	2	2	2	2	2	2	2	2
RTN4_MOUSE	Rtn4	Reticulon-4 OS=Mus musculus OX=10090 GN=Rtn4 PE=1 SV=2	1709.51	39.5	126613	51	25	25	27	27	0.032407	0.794081	-0.032407		26.7356	26.8622	26.8679	27.0095	26.9059	26.6602	26.8309	26.9486	15	19	8	19	17	21	14	11	18	21	20	21	22	21	22	19
PUR9_MOUSE	Atic	Bifunctional purine biosynthesis protein PURH OS=Mus musculus OX=10090 GN=Atic PE=1 SV=2	1704.09	62.84	64217	36	26	26	29	29	0.00687593	0.96157	-0.00687593		25.956	25.6847	26.1134	25.828	25.9695	26.0492	25.7978	25.7381	15	15	20	18	23	21	15	15	22	23	24	22	25	26	24	21
MK01_MOUSE	Mapk1	Mitogen-activated protein kinase 1 OS=Mus musculus OX=10090 GN=Mapk1 PE=1 SV=3	1703.01	62.57	41276	24	19	14	26	19	-0.128063	0.289317	0.128063		27.0552	26.9605	27.1001	26.9724	27.0776	27.0882	27.1006	27.3341	14	20	14	16	18	19	19	16	16	19	15	17	18	18	18	19
AT8A1_MOUSE	Atp8a1	Phospholipid-transporting ATPase IA OS=Mus musculus OX=10090 GN=Atp8a1 PE=1 SV=2	1696.45	29.21	131413	65	28	27	30	29	-0.062077	0.655894	0.062077		26.8596	26.6261	26.76	26.8613	26.8314	26.9446	27.0039	26.5754	10	13	7	16	17	12	20	16	23	25	22	26	24	22	25	23
ALDH2_MOUSE	Aldh2	Aldehyde dehydrogenase, mitochondrial OS=Mus musculus OX=10090 GN=Aldh2 PE=1 SV=1	1696.39	47.59	56538	27	20	19	24	23	0.246963	0.109048	-0.246963		27.6353	27.2783	27.6484	27.5136	27.3705	27.2787	27.0533	27.3853	27	26	26	28	28	25	23	29	22	22	22	23	23	22	21	23
KIF5C_MOUSE	Kif5c	Kinesin heavy chain isoform 5C OS=Mus musculus OX=10090 GN=Kif5c PE=1 SV=3	1693.05	36.61	109275	65	25	16	27	17	0.0225706	0.872125	-0.0225706		24.9293	25.0061	24.8411	25.0775	25.1128	24.7865	25.116	24.7484	13	10	10	10	12	11	13	8	14	15	13	14	16	14	16	14
TCPE_MOUSE	Cct5	T-complex protein 1 subunit epsilon OS=Mus musculus OX=10090 GN=Cct5 PE=1 SV=1	1679.83	67.1	59624	37	25	25	31	31	-0.0154238	0.899595	0.0154238		26.5552	26.5631	26.6307	26.4657	26.6432	26.6602	26.6251	26.3479	17	20	10	13	18	19	17	15	19	20	21	22	18	24	20	18
EFTU_MOUSE	Tufm	Elongation factor Tu, mitochondrial OS=Mus musculus OX=10090 GN=Tufm PE=1 SV=1	1671.5	51.77	49508	32	19	19	24	24	-0.150486	0.250488	0.150486		28.2773	28.1027	28.3396	28.4084	28.3297	28.4263	28.3772	28.5967	23	25	19	24	27	23	23	29	21	23	22	23	22	23	23	23
DPYL4_MOUSE	Dpysl4	Dihydropyrimidinase-related protein 4 OS=Mus musculus OX=10090 GN=Dpysl4 PE=1 SV=1	1667.06	56.47	61962	35	21	18	23	20	-0.144433	0.247975	0.144433		26.783	26.561	26.7435	26.5981	26.8982	26.8135	26.8881	26.6636	21	21	18	17	19	20	23	18	18	18	17	18	19	19	19	19
KCRU_MOUSE	Ckmt1	Creatine kinase U-type, mitochondrial OS=Mus musculus OX=10090 GN=Ckmt1 PE=1 SV=1	1665.26	50.96	47004	28	16	16	21	21	-0.324736	0.0207946	0.324736		28.0356	27.9808	27.9782	27.7747	28.1992	28.2064	28.2802	28.3826	22	27	17	24	29	34	37	31	21	21	20	21	21	21	21	21
IDHG1_MOUSE	Idh3g	Isocitrate dehydrogenase [NAD] subunit gamma 1, mitochondrial OS=Mus musculus OX=10090 GN=Idh3g PE=1 SV=1	1660.07	54.45	42785	19	14	14	23	23	-0.0260951	0.831001	0.0260951		27.5806	27.411	27.5731	27.6006	27.5006	27.443	27.5682	27.7579	15	15	10	20	19	26	20	13	20	21	19	19	22	21	22	20
BSN_MOUSE	Bsn	Protein bassoon OS=Mus musculus OX=10090 GN=Bsn PE=1 SV=4	1659.09	11.36	418843	207	27	27	28	28	0.3562	0.0960456	-0.3562		25.5995	25.7473	25.3409	25.6765	24.9597	25.0991	25.7272	25.1533	9	22	6	18	10	15	18	11	18	21	14	22	14	17	22	17
CKAP5_MOUSE	Ckap5	Cytoskeleton-associated protein 5 OS=Mus musculus OX=10090 GN=Ckap5 PE=1 SV=1	1654.4	20.87	225635	121	33	33	33	33	0.114608	0.380571	-0.114608		25.6331	25.677	25.7024	25.5644	25.6532	25.6564	25.5193	25.2895	17	20	11	20	15	19	14	12	26	30	28	27	27	32	28	28
STX1A_MOUSE	Stx1a	Syntaxin-1A OS=Mus musculus OX=10090 GN=Stx1a PE=1 SV=3	1653.04	63.19	33054	17	16	16	23	23	0.0856547	0.539329	-0.0856547		27.1464	27.2544	27.0261	27.0311	26.8658	26.8958	27.0794	27.2744	15	19	14	13	17	19	13	18	18	19	17	17	18	18	19	22
AT1B1_MOUSE	Atp1b1	Sodium/potassium-transporting ATPase subunit beta-1 OS=Mus musculus OX=10090 GN=Atp1b1 PE=1 SV=1	1646.45	47.7	35195	16	15	15	20	20	0.191471	0.18051	-0.191471		30.5407	30.2097	30.5791	30.5948	30.3149	30.1441	30.3722	30.3272	48	38	35	39	34	45	39	37	18	20	18	19	19	19	19	20
E9Q3Q6_MOUSE	Alcam	CD166 antigen OS=Mus musculus OX=10090 GN=Alcam PE=1 SV=1	1638.45	45.26	63669	33	23	23	26	26	0.0252623	0.83413	-0.0252623		26.723	26.5571	26.5304	26.7693	26.6465	26.6342	26.7196	26.4786	16	19	13	23	17	20	17	16	24	23	20	23	22	21	23	25
1433F_MOUSE	Ywhah	14-3-3 protein eta OS=Mus musculus OX=10090 GN=Ywhah PE=1 SV=2	1633.48	68.7	28212	18	21	16	24	18	0.0430188	0.813299	-0.0430188		28.51	28.028	28.5154	27.9389	28.1274	28.0579	28.2126	28.4224	16	19	11	10	17	16	12	15	14	17	14	16	18	17	16	17
ECHB_MOUSE	Hadhb	Trifunctional enzyme subunit beta, mitochondrial OS=Mus musculus OX=10090 GN=Hadhb PE=1 SV=1	1627.81	54.74	51386	28	20	20	26	26	0.167213	0.325728	-0.167213		26.7522	26.8488	27.335	27.1039	26.7994	26.7389	26.778	27.0547	18	20	17	17	19	25	26	21	21	25	22	23	23	23	21	24
Q3TXE5_MOUSE	Canx	Uncharacterized protein OS=Mus musculus OX=10090 GN=Canx PE=2 SV=1	1621.48	32.49	67259	36	20	20	23	23	0.313318	0.0750739	-0.313318		27.3669	27.4364	27.719	27.731	27.1949	27.5117	27.2823	27.0112	21	21	20	27	24	24	23	16	20	20	21	20	20	21	19	20
KI21A_MOUSE	Kif21a	Kinesin-like protein KIF21A OS=Mus musculus OX=10090 GN=Kif21a PE=1 SV=2	1621.27	23.8	186536	80	24	22	27	25	0.0314419	0.835272	-0.0314419		26.1986	25.9128	25.6584	25.8273	25.8266	25.8942	26.026	25.7245	14	19	10	12	14	12	17	12	16	19	16	19	17	20	21	19
SND1_MOUSE	Snd1	Staphylococcal nuclease domain-containing protein 1 OS=Mus musculus OX=10090 GN=Snd1 PE=1 SV=1	1613.45	41.76	102088	62	26	26	29	29	0.329604	0.114509	-0.329604		26.233	26.185	26.3106	26.1132	26.1256	26.1105	25.9388	25.3485	18	21	13	15	22	23	18	10	24	26	23	24	26	26	25	20
PFKAL_MOUSE	Pfkl	ATP-dependent 6-phosphofructokinase, liver type OS=Mus musculus OX=10090 GN=Pfkl PE=1 SV=4	1612.37	31.67	85360	40	18	15	23	18	-0.032135	0.801339	0.032135		25.9149	26.1315	25.9863	26.0754	26.0176	26.1874	26.1748	25.8569	10	18	13	19	17	15	18	13	17	18	17	18	17	17	18	17
AP180_MOUSE	Snap91	Clathrin coat assembly protein AP180 OS=Mus musculus OX=10090 GN=Snap91 PE=1 SV=1	1603.91	29.41	91851	26	16	14	21	19	0.039694	0.823691	-0.039694		27.2316	27.3814	27.2072	27.1689	27.136	27.5681	27.3222	26.8039	11	24	16	21	15	33	26	16	15	18	14	16	17	18	18	18
SNAA_MOUSE	Napa	Alpha-soluble NSF attachment protein OS=Mus musculus OX=10090 GN=Napa PE=1 SV=1	1599.48	75.59	33190	21	20	17	24	21	0.0488294	0.688617	-0.0488294		26.8254	26.6078	26.9247	26.7237	26.6853	26.6806	26.6747	26.8456	14	17	15	10	13	18	20	13	20	19	19	21	20	21	21	19
PGAM1_MOUSE	Pgam1	Phosphoglycerate mutase 1 OS=Mus musculus OX=10090 GN=Pgam1 PE=1 SV=3	1589.44	70.47	28832	15	15	15	19	19	-0.0521494	0.712212	0.0521494		28.1937	27.9683	28.4209	28.0507	28.1985	28.2707	28.0599	28.3131	28	33	27	22	27	36	33	34	18	17	16	18	19	19	18	18
IPO5_MOUSE	Ipo5	Importin-5 OS=Mus musculus OX=10090 GN=Ipo5 PE=1 SV=3	1586.34	25.34	123591	57	20	19	23	22	0.0199378	0.920251	-0.0199378		24.7904	24.7778	24.7718	24.6236	24.8459	24.9632	24.9248	24.15	13	18	12	11	13	17	20	10	19	18	20	19	20	19	21	14
IF4A2_MOUSE	Eif4a2	Eukaryotic initiation factor 4A-II OS=Mus musculus OX=10090 GN=Eif4a2 PE=1 SV=2	1585.82	50.12	46402	24	19	9	24	11	0.128971	0.28331	-0.128971		25.8157	26.0096	26.0304	25.8901	25.6699	25.8598	25.8505	25.8496	8	10	11	8	9	11	8	11	9	10	10	10	10	11	11	10
AMPL_MOUSE	Lap3	Cytosol aminopeptidase OS=Mus musculus OX=10090 GN=Lap3 PE=1 SV=3	1585.6	59.54	56141	30	22	22	26	26	0.13227	0.382916	-0.13227		26.5047	26.368	26.5705	26.5561	26.7066	26.3269	26.2213	26.2154	16	18	14	23	20	17	15	24	20	25	21	22	25	22	22	23
1433T_MOUSE	Ywhaq	14-3-3 protein theta OS=Mus musculus OX=10090 GN=Ywhaq PE=1 SV=1	1582.4	61.63	27778	18	19	16	21	17	0.0128062	0.935834	-0.0128062		28.8357	28.2812	28.7473	28.3489	28.5504	28.5306	28.4858	28.595	15	11	18	18	21	22	19	21	14	13	13	12	14	13	14	14
LDHB_MOUSE	Ldhb	L-lactate dehydrogenase B chain OS=Mus musculus OX=10090 GN=Ldhb PE=1 SV=2	1581.02	46.71	36572	21	16	15	21	20	0.0688818	0.598243	-0.0688818		29.4896	29.159	29.4541	29.1644	29.3193	29.223	29.1765	29.2727	24	30	20	27	34	28	25	27	20	20	20	20	20	20	20	20
SEPT6_MOUSE	Septin6	Septin-6 OS=Mus musculus OX=10090 GN=Septin6 PE=1 SV=4	1574.25	50.69	49620	26	18	11	20	11	-0.027132	0.866846	0.027132		26.5371	25.9118	26.1412	26.096	26.1103	26.122	26.1879	26.3745	16	10	9	10	8	17	11	12	10	9	9	10	11	11	11	11
1433G_MOUSE	Ywhag	14-3-3 protein gamma OS=Mus musculus OX=10090 GN=Ywhag PE=1 SV=2	1569.26	75.71	28303	18	18	11	23	12	-0.0144759	0.941536	0.0144759		29.6145	28.9526	29.3651	28.8835	29.0813	29.1391	29.1837	29.4695	13	12	15	15	15	18	16	14	10	10	9	9	10	9	10	10
SCOT1_MOUSE	Oxct1	Succinyl-CoA:3-ketoacid coenzyme A transferase 1, mitochondrial OS=Mus musculus OX=10090 GN=Oxct1 PE=1 SV=1	1567.62	50	55989	25	15	15	23	23	-0.114918	0.392521	0.114918		26.5893	26.5457	26.4488	26.4298	26.3589	26.638	26.7146	26.7617	13	23	8	11	17	21	20	22	18	20	17	19	20	21	21	20
KINH_MOUSE	Kif5b	Kinesin-1 heavy chain OS=Mus musculus OX=10090 GN=Kif5b PE=1 SV=3	1565.78	39.36	109551	67	25	18	26	19	0.193285	0.256706	-0.193285		25.2702	24.7449	25.2824	25.2094	25.0676	25.0365	24.8739	24.7557	8	6	8	11	10	9	9	8	13	13	14	14	14	14	14	14
NDUV1_MOUSE	Ndufv1	NADH dehydrogenase [ubiquinone] flavoprotein 1, mitochondrial OS=Mus musculus OX=10090 GN=Ndufv1 PE=1 SV=1	1562.23	58.62	50834	28	20	20	22	22	0.015144	0.900515	-0.015144		27.5686	27.8104	27.8802	27.8618	27.7245	27.702	27.784	27.8498	14	26	22	31	23	25	26	26	21	22	22	22	22	22	21	21
Q8K1M3_MOUSE	Prkar2a	Protein kinase, cAMP dependent regulatory, type II alpha OS=Mus musculus OX=10090 GN=Prkar2a PE=1 SV=1	1557.73	60.95	45589	23	18	15	22	19	0.103113	0.390741	-0.103113		26.604	26.3043	26.5738	26.4978	26.4537	26.3358	26.3991	26.3788	13	15	13	16	14	21	24	18	16	15	15	16	16	17	18	18
THIM_MOUSE	Acaa2	3-ketoacyl-CoA thiolase, mitochondrial OS=Mus musculus OX=10090 GN=Acaa2 PE=1 SV=3	1552.43	67.51	41830	25	17	17	21	21	0.0195732	0.908357	-0.0195732		26.1602	26.0504	26.2418	26.0871	26.3109	26.2328	25.6653	26.2522	17	17	14	14	18	18	12	19	17	20	18	19	20	20	17	18
GNAI1_MOUSE	Gnai1	Guanine nucleotide-binding protein G(i) subunit alpha-1 OS=Mus musculus OX=10090 GN=Gnai1 PE=1 SV=1	1552.15	63.56	40361	17	19	11	20	12	0.0283737	0.825971	-0.0283737		27.2799	26.9474	27.129	27.2733	27.027	27.0813	27.1399	27.2679	12	13	10	12	16	20	19	21	11	11	10	11	12	11	12	12
SAHH3_MOUSE	Ahcyl2	Putative adenosylhomocysteinase 3 OS=Mus musculus OX=10090 GN=Ahcyl2 PE=1 SV=1	1552.09	35.07	66899	35	20	7	25	11	0.107198	0.413435	-0.107198		25.9007	25.5253	25.7143	25.5388	25.514	25.5511	25.645	25.5402	9	9	5	7	8	8	6	5	10	9	9	9	9	10	9	9
CNTP1_MOUSE	Cntnap1	Contactin-associated protein 1 OS=Mus musculus OX=10090 GN=Cntnap1 PE=1 SV=2	1545.62	23.25	156312	68	24	24	26	26	0.0718604	0.648357	-0.0718604		25.6177	25.4512	25.2847	25.6472	25.5782	25.369	25.6206	25.1456	11	13	12	8	17	11	15	9	19	18	16	19	18	18	20	17
A3KN68_MOUSE	Ptprn2	Protein tyrosine phosphatase, receptor type, N polypeptide 2 OS=Mus musculus OX=10090 GN=Ptprn2 PE=2 SV=1	1542.59	30.67	111555	58	23	22	25	24	-0.0811325	0.566373	0.0811325		26.0726	25.667	25.8682	25.7833	25.9335	26.0996	25.9395	25.743	19	9	15	16	8	15	13	11	21	21	22	21	22	23	22	18
TCPZ_MOUSE	Cct6a	T-complex protein 1 subunit zeta OS=Mus musculus OX=10090 GN=Cct6a PE=1 SV=3	1535.89	51.04	58004	28	21	21	23	23	-0.0342025	0.792308	0.0342025		27.0127	26.8618	27.0884	26.7898	27.081	26.9745	27.0484	26.7857	13	14	14	14	26	21	18	21	19	19	20	19	22	19	21	19
RAB14_MOUSE	Rab14	Ras-related protein Rab-14 OS=Mus musculus OX=10090 GN=Rab14 PE=1 SV=3	1532.52	84.19	23897	16	17	2	20	2	-0.0481417	0.759619	0.0481417		24.6982	24.915	25.0515	24.9335	24.77	24.7933	24.9507	25.2768	3	4	4	2	4	4	3	5	2	2	2	2	2	2	2	2
A0A411ACZ2_MOUSE	Cacna2d2	Voltage-dependent calcium channel alpha2/delta-2 transcript variant 1 OS=Mus musculus OX=10090 GN=Cacna2d2 PE=2 SV=1	1518.9	24.06	129653	65	21	19	23	21	-0.112932	0.498044	0.112932		25.37	25.3411	25.2199	25.5251	25.1645	25.6944	25.7095	25.3394	11	9	11	11	9	18	19	15	15	20	16	19	19	21	19	19
FLOT1_MOUSE	Flot1	Flotillin-1 OS=Mus musculus OX=10090 GN=Flot1 PE=1 SV=1	1514.34	54.44	47513	31	18	18	21	21	-0.281647	0.0926376	0.281647		26.0155	25.9674	25.8519	25.8922	26.0625	26.0162	26.2008	26.5742	10	20	15	18	17	16	20	27	18	18	17	19	19	17	19	20
PDE2A_MOUSE	Pde2a	cGMP-dependent 3',5'-cyclic phosphodiesterase OS=Mus musculus OX=10090 GN=Pde2a PE=1 SV=4	1510.81	35.04	103249	54	22	22	23	23	-0.0542323	0.702538	0.0542323		25.7598	25.9824	25.7073	26.164	25.9478	25.9668	26.0675	25.8483	11	11	11	19	11	16	15	17	17	16	16	18	19	18	19	17
PSMD2_MOUSE	Psmd2	26S proteasome non-ATPase regulatory subunit 2 OS=Mus musculus OX=10090 GN=Psmd2 PE=1 SV=1	1508.94	33.7	100203	57	23	23	25	25	0.191007	0.199059	-0.191007		26.1778	25.8755	26.0668	25.9561	25.8858	25.9333	25.9414	25.5517	11	13	14	12	10	18	15	11	18	21	16	15	18	20	19	16
B2RY68_MOUSE	Baiap3	BAI1-associated protein 3 OS=Mus musculus OX=10090 GN=Baiap3 PE=2 SV=1	1507.69	27.91	129085	53	24	24	25	25	-0.347118	0.0273145	0.347118		25.7698	25.6004	25.7724	25.9323	25.9663	26.1206	26.3228	26.0538	13	15	14	16	14	22	18	21	19	19	18	23	24	22	24	23
DCE1_MOUSE	Gad1	Glutamate decarboxylase 1 OS=Mus musculus OX=10090 GN=Gad1 PE=1 SV=2	1507.14	41.15	66648	30	19	19	24	24	0.0697731	0.687076	-0.0697731		26.8185	26.2821	26.6169	26.3532	26.5014	26.651	26.4734	26.1659	14	17	12	10	16	17	14	19	18	16	16	15	19	19	19	19
RPN1_MOUSE	Rpn1	Dolichyl-diphosphooligosaccharide--protein glycosyltransferase subunit 1 OS=Mus musculus OX=10090 GN=Rpn1 PE=1 SV=1	1505.11	52.3	68528	41	23	23	24	24	0.160524	0.306798	-0.160524		26.0402	26.5016	26.3656	26.4599	26.3951	26.1671	26.1449	26.0181	13	20	13	20	19	22	13	13	18	21	19	22	22	22	21	22
GSTM1_MOUSE	Gstm1	Glutathione S-transferase Mu 1 OS=Mus musculus OX=10090 GN=Gstm1 PE=1 SV=2	1503.02	65.6	25970	17	16	7	22	11	0.229465	0.269834	-0.229465		26.6862	26.1584	26.3673	25.8985	25.938	26.0652	25.8542	26.3351	12	8	12	8	8	13	9	15	11	10	10	8	11	11	11	11
CLAP2_MOUSE	Clasp2	CLIP-associating protein 2 OS=Mus musculus OX=10090 GN=Clasp2 PE=1 SV=1	1502.57	29.16	140739	84	25	21	25	21	0.074541	0.680908	-0.074541		24.6468	24.8221	25.2813	25.0745	24.6924	25.0925	25.006	24.7357	6	12	6	9	7	11	12	5	14	16	16	16	15	16	19	15
HNRPU_MOUSE	Hnrnpu	Heterogeneous nuclear ribonucleoprotein U OS=Mus musculus OX=10090 GN=Hnrnpu PE=1 SV=1	1497.45	35	87918	47	23	23	28	28	0.346542	0.106752	-0.346542		27.8828	27.7273	28.0681	27.751	27.8262	27.6513	27.5588	27.0068	20	31	23	17	27	19	17	12	22	22	23	20	24	24	22	19
HSP72_MOUSE	Hspa2	Heat shock-related 70 kDa protein 2 OS=Mus musculus OX=10090 GN=Hspa2 PE=1 SV=2	1495.87	38.7	69642	40	19	9	20	10	0.0555086	0.808575	-0.0555086		25.2278	24.2663	24.3934	24.5076	24.4999	24.3545	24.5283	24.7905	6	2	4	8	8	4	6	5	9	9	7	7	9	10	9	10
NDRG1_MOUSE	Ndrg1	Protein NDRG1 OS=Mus musculus OX=10090 GN=Ndrg1 PE=1 SV=1	1488.07	52.28	43009	16	11	11	21	21	0.352293	0.0341811	-0.352293		27.6167	27.2927	27.7109	27.4476	27.2687	27.3061	27.0692	27.0145	15	19	19	17	19	17	24	15	18	18	20	18	17	15	17	17
BACH_MOUSE	Acot7	Cytosolic acyl coenzyme A thioester hydrolase OS=Mus musculus OX=10090 GN=Acot7 PE=1 SV=2	1487.18	35.96	42537	22	13	13	19	19	0.0114501	0.932417	-0.0114501		27.3293	27.0972	27.3515	27.3018	27.3347	27.458	27.1744	27.0669	18	15	17	21	20	31	20	14	16	17	15	17	17	19	17	18
B1AQX9_MOUSE	Srcin1	SRC kinase-signaling inhibitor 1 OS=Mus musculus OX=10090 GN=Srcin1 PE=1 SV=1	1481.16	29.99	130610	82	23	23	23	23	0.0809334	0.594522	-0.0809334		25.0496	25.4622	24.9927	25.1682	24.9773	25.0801	25.3025	24.989	9	16	7	12	11	10	13	7	19	20	15	17	17	18	18	14
MPCP_MOUSE	Slc25a3	Phosphate carrier protein, mitochondrial OS=Mus musculus OX=10090 GN=Slc25a3 PE=1 SV=1	1475.79	52.66	39632	20	17	17	21	21	0.415753	0.15273	-0.415753		29.1399	29.025	29.075	28.9267	28.0079	28.2987	28.9779	29.2191	29	29	28	24	26	31	29	38	20	20	19	21	19	20	21	21
SYEP_MOUSE	Eprs	Bifunctional glutamate/proline--tRNA ligase OS=Mus musculus OX=10090 GN=Eprs PE=1 SV=4	1473.52	23.68	170079	101	25	25	26	26	0.975679	0.134272	-0.975679		28.0224	25.508	25.4051	25.1747	25.1591	24.9811	25.2738	24.7933	12	14	10	13	16	12	14	8	21	23	18	19	20	19	23	19
PYGM_MOUSE	Pygm	Glycogen phosphorylase, muscle form OS=Mus musculus OX=10090 GN=Pygm PE=1 SV=3	1471.94	33.61	97286	57	22	14	23	15	0.276937	0.0358844	-0.276937		25.0303	24.9974	25.0322	25.068	24.7853	24.6183	24.7043	24.9122	7	10	9	4	6	8	8	5	12	12	11	12	13	11	12	13
DDB1_MOUSE	Ddb1	DNA damage-binding protein 1 OS=Mus musculus OX=10090 GN=Ddb1 PE=1 SV=2	1467.99	29.21	126853	58	28	28	31	31	-0.0263215	0.876496	0.0263215		26.0005	25.7446	25.6529	25.8886	25.9615	26.0536	25.9271	25.4497	15	19	8	14	13	21	15	10	25	26	23	25	27	29	25	25
GNAQ_MOUSE	Gnaq	Guanine nucleotide-binding protein G(q) subunit alpha OS=Mus musculus OX=10090 GN=Gnaq PE=1 SV=4	1467.18	53.48	42158	23	15	9	23	16	0.0638584	0.665625	-0.0638584		26.0733	25.971	26.109	26.0385	26.0304	25.655	26.0223	26.2286	14	16	11	16	14	11	12	10	12	12	12	11	12	10	12	12
KPCB_MOUSE	Prkcb	Protein kinase C beta type OS=Mus musculus OX=10090 GN=Prkcb PE=1 SV=4	1458.24	35.62	76751	41	18	11	24	13	-0.0663799	0.739251	0.0663799		24.1235	24.8567	24.1519	24.5813	24.3351	24.6794	24.5872	24.3772	8	11	7	13	4	9	11	8	9	12	8	13	10	11	11	10
SIR2_MOUSE	Sirt2	NAD-dependent protein deacetylase sirtuin-2 OS=Mus musculus OX=10090 GN=Sirt2 PE=1 SV=2	1457.76	54.76	43256	25	19	19	20	20	0.121664	0.654102	-0.121664		27.4173	27.376	27.4795	27.7549	28.1845	26.9774	27.1565	27.2227	19	21	10	16	29	15	19	18	17	18	16	17	19	18	18	17
MATR3_MOUSE	Matr3	Matrin-3 OS=Mus musculus OX=10090 GN=Matr3 PE=1 SV=1	1454.66	31.44	94630	45	22	22	23	23	0.148986	0.407358	-0.148986		26.519	26.6737	26.5558	26.5262	26.4931	26.667	26.5698	25.9489	15	21	12	17	22	19	22	16	19	22	20	21	22	22	22	21
HNRH2_MOUSE	Hnrnph2	Heterogeneous nuclear ribonucleoprotein H2 OS=Mus musculus OX=10090 GN=Hnrnph2 PE=1 SV=1	1454.13	38.31	49280	26	13	6	19	11	0.248258	0.125092	-0.248258		25.5533	25.3356	25.6684	25.3091	25.1947	25.432	25.2665	24.9802	8	10	10	3	8	10	10	4	10	11	10	9	10	11	10	10
PP2BA_MOUSE	Ppp3ca	Serine/threonine-protein phosphatase 2B catalytic subunit alpha isoform OS=Mus musculus OX=10090 GN=Ppp3ca PE=1 SV=1	1453	40.88	58644	27	15	8	20	12	-0.0878363	0.525147	0.0878363		26.5981	26.6319	26.2892	26.5572	26.481	26.494	26.6715	26.7814	9	10	6	8	6	15	12	9	10	11	9	9	10	11	10	9
VDAC2_MOUSE	Vdac2	Voltage-dependent anion-selective channel protein 2 OS=Mus musculus OX=10090 GN=Vdac2 PE=1 SV=2	1450.12	66.44	31733	17	16	16	17	17	0.0264839	0.838545	-0.0264839		29.1036	28.9217	29.0734	28.9414	28.8604	28.9184	28.9247	29.2307	25	29	24	24	30	29	35	33	14	16	16	15	16	16	16	16
SEP11_MOUSE	Septin11	Septin-11 OS=Mus musculus OX=10090 GN=Septin11 PE=1 SV=4	1444.09	50.58	49695	27	19	11	21	11	-0.0074312	0.947045	0.0074312		27.2374	26.9561	27.0649	27.0668	27.0659	27.0934	27.1224	27.0732	5	10	6	10	11	12	9	10	10	10	8	10	10	10	10	10
IDHC_MOUSE	Idh1	Isocitrate dehydrogenase [NADP] cytoplasmic OS=Mus musculus OX=10090 GN=Idh1 PE=1 SV=2	1439.12	54.11	46674	31	21	20	29	28	0.0884005	0.563561	-0.0884005		26.2882	25.8702	26.1105	25.978	26.1291	26.0113	26.0513	25.7017	16	15	11	12	15	16	11	11	21	23	21	25	25	24	26	22
Q4VA93_MOUSE	Prkca	Protein kinase C OS=Mus musculus OX=10090 GN=Prkca PE=1 SV=1	1438.45	28.87	76824	38	15	7	21	8	0.110499	0.508777	-0.110499		24.4742	24.2978	24.0549	24.0895	24.2008	24.2836	24.2065	23.7835	7	12	3	5	6	6	5	4	7	7	7	7	7	8	7	7
LONM_MOUSE	Lonp1	Lon protease homolog, mitochondrial OS=Mus musculus OX=10090 GN=Lonp1 PE=1 SV=2	1438.27	33.93	105843	54	23	23	26	26	0.0431545	0.957443	-0.0431545		24.9772	25.4986	25.3203	28.1073	25.2249	25.551	25.3618	27.5931	11	11	9	12	12	19	16	12	15	20	13	17	17	19	18	18
NUCL_MOUSE	Ncl	Nucleolin OS=Mus musculus OX=10090 GN=Ncl PE=1 SV=2	1429.39	29.56	76723	47	20	20	21	21	0.145537	0.306341	-0.145537		26.776	27.0458	27.0565	26.9689	26.8755	26.9763	26.8431	26.57	18	24	18	23	22	21	14	15	17	18	16	16	18	19	17	17
A0A087WQE8_MOUSE	Kif1a	Kinesin-like protein KIF1A OS=Mus musculus OX=10090 GN=Kif1a PE=1 SV=1	1425.19	22.11	202174	108	27	27	30	30	-0.0672804	0.7282	0.0672804		25.6858	25.4451	25.1747	24.837	25.4657	25.2564	25.3715	25.3181	8	13	8	7	13	13	15	12	17	17	19	15	16	22	20	16
PRDX6_MOUSE	Prdx6	Peroxiredoxin-6 OS=Mus musculus OX=10090 GN=Prdx6 PE=1 SV=3	1421.69	72.77	24871	16	15	1	19	2			0		20.3689	20.4508	19.8735		20.1114				2	2	1	0	2	0	0	0	2	2	2	0	2	0	0	0
NDUAA_MOUSE	Ndufa10	NADH dehydrogenase [ubiquinone] 1 alpha subcomplex subunit 10, mitochondrial OS=Mus musculus OX=10090 GN=Ndufa10 PE=1 SV=1	1420.42	65.63	40603	25	18	18	19	19	0.134781	0.320101	-0.134781		27.1694	27.2068	27.0277	27.0301	26.8707	27.2283	26.8647	26.931	13	14	8	15	15	20	18	19	13	15	11	17	15	16	15	16
NBEA_MOUSE	Nbea	Neurobeachin OS=Mus musculus OX=10090 GN=Nbea PE=1 SV=1	1418.13	12.53	326743	163	27	27	29	29	-0.0665729	0.719968	0.0665729		24.0492	24.6348	24.4919	24.6676	24.5344	24.4304	24.8172	24.3279	7	12	11	12	11	11	13	6	15	20	18	18	18	18	20	15
IDH3A_MOUSE	Idh3a	Isocitrate dehydrogenase [NAD] subunit alpha, mitochondrial OS=Mus musculus OX=10090 GN=Idh3a PE=1 SV=1	1417.3	40.44	39639	22	15	15	20	20	-0.0399502	0.744481	0.0399502		28.5355	28.3616	28.5747	28.3671	28.4021	28.4547	28.4694	28.6726	25	35	25	28	33	37	31	32	18	20	17	18	20	20	20	19
NRX3A_MOUSE	Nrxn3	Neurexin-3 OS=Mus musculus OX=10090 GN=Nrxn3 PE=1 SV=2	1415.78	22.22	173428	80	24	19	27	22	-0.062154	0.754948	0.062154		25.3021	25.2119	25.0379	25.0653	25.277	25.3996	25.5089	24.6802	9	12	7	10	9	12	14	7	13	17	14	14	17	15	18	12
SCRN1_MOUSE	Scrn1	Secernin-1 OS=Mus musculus OX=10090 GN=Scrn1 PE=1 SV=1	1407.13	54.11	46326	22	19	19	20	20	0.0101469	0.947074	-0.0101469		26.797	26.2562	26.6124	26.5201	26.5169	26.673	26.6031	26.3521	14	16	18	17	18	20	20	15	17	17	14	18	16	20	17	19
A0A2I3BPW0_MOUSE	Ndrg2	Protein NDRG2 (Fragment) OS=Mus musculus OX=10090 GN=Ndrg2 PE=1 SV=1	1407	73.26	30490	13	13	2	15	2	-0.72432	0.0785863	0.72432		23.0115	23.4223	21.6527	22.5475	23.0098	23.6484	23.3109	23.562	3	1	1	3	1	4	2	3	2	2	1	2	2	2	2	2
DDX5_MOUSE	Ddx5	Probable ATP-dependent RNA helicase DDX5 OS=Mus musculus OX=10090 GN=Ddx5 PE=1 SV=2	1402.87	47.23	69290	36	24	16	27	17	0.525337	0.0130451	-0.525337		26.1082	26.5119	26.6669	26.3332	26.1004	26.0061	25.7548	25.6575	11	15	9	8	12	12	7	8	14	16	14	16	17	16	12	16
HNRH1_MOUSE	Hnrnph1	Heterogeneous nuclear ribonucleoprotein H OS=Mus musculus OX=10090 GN=Hnrnph1 PE=1 SV=3	1399.58	44.1	49199	26	14	6	18	9	0.155776	0.380098	-0.155776		25.5884	25.5011	25.8026	25.2354	25.6243	25.3136	25.4613	25.1052	7	7	5	5	7	8	4	6	6	7	8	8	8	8	8	8
VA0D1_MOUSE	Atp6v0d1	V-type proton ATPase subunit d 1 OS=Mus musculus OX=10090 GN=Atp6v0d1 PE=1 SV=2	1396.81	48.43	40301	17	16	16	17	17	-0.00235082	0.986965	0.00235082		27.457	27.5697	27.3904	27.2857	27.3247	27.222	27.4708	27.6947	19	16	14	21	18	20	25	22	16	15	16	16	16	16	15	16
CBPE_MOUSE	Cpe	Carboxypeptidase E OS=Mus musculus OX=10090 GN=Cpe PE=1 SV=2	1394.74	45.59	53256	28	18	18	21	21	-0.104023	0.566222	0.104023		27.4021	26.878	27.4431	27.1776	27.2136	27.64	27.319	27.1444	15	14	11	18	19	18	15	21	19	20	19	21	21	21	20	21
GSTM5_MOUSE	Gstm5	Glutathione S-transferase Mu 5 OS=Mus musculus OX=10090 GN=Gstm5 PE=1 SV=1	1394.18	65.18	26635	18	15	15	22	22	0.120722	0.422382	-0.120722		26.4593	26.3231	26.2095	26.0873	25.9101	26.3684	26.1193	26.1985	20	17	15	10	17	17	16	15	20	22	21	20	20	22	20	22
XPO2_MOUSE	Cse1l	Exportin-2 OS=Mus musculus OX=10090 GN=Cse1l PE=1 SV=1	1392.22	28.94	110455	56	23	23	24	24	0.108389	0.542465	-0.108389		25.4257	25.5251	25.6821	25.7165	25.6415	25.5608	25.6788	25.0347	15	12	16	17	16	16	18	12	19	23	23	23	24	22	22	22
CTNB1_MOUSE	Ctnnb1	Catenin beta-1 OS=Mus musculus OX=10090 GN=Ctnnb1 PE=1 SV=1	1384.51	30.86	85471	43	18	14	23	18	-0.103139	0.47817	0.103139		25.9764	25.6331	25.6789	25.7731	26.1071	25.8861	25.6882	25.7926	10	10	13	8	11	12	10	15	14	14	13	14	16	16	14	16
Q6GT24_MOUSE	Prdx6	Peroxiredoxin-6 OS=Mus musculus OX=10090 GN=Prdx6 PE=1 SV=1	1382.02	72.77	24827	16	15	1	19	2	-1.06077	0.0506576	1.06077		18.4857	17.1169	18.0308	19.0337	19.3712	19.8183	18.2456	19.4751	1				1	2		1	1	1	1	2	2	2	1	2
SCN2A_MOUSE	Scn2a	Sodium channel protein type 2 subunit alpha OS=Mus musculus OX=10090 GN=Scn2a PE=1 SV=1	1375.04	16.3	227945	68	26	17	27	17	-0.102241	0.43091	0.102241		24.6808	24.7641	24.5396	24.6776	24.6283	24.8364	24.9556	24.6509	7	7	9	11	11	8	7	7	11	14	11	12	11	14	15	13
Q99N15_MOUSE	Hsd17b10	17beta-hydroxysteroid dehydrogenase type 10/short chain L-3-hydroxyacyl-CoA dehydrogenase OS=Mus musculus OX=10090 GN=Hsd17b10 PE=1 SV=1	1373.38	86.97	27274	16	15	15	17	17	-0.0057181	0.969434	0.0057181		26.4458	26.2973	26.3449	26.1503	26.1442	26.3444	26.1547	26.6178	15	18	19	14	15	24	19	21	14	16	14	14	15	17	15	15
NDUA9_MOUSE	Ndufa9	NADH dehydrogenase [ubiquinone] 1 alpha subcomplex subunit 9, mitochondrial OS=Mus musculus OX=10090 GN=Ndufa9 PE=1 SV=2	1371.62	60.21	42525	29	18	18	20	20	-0.437691	0.0850376	0.437691		26.0882	26.9603	26.9623	26.8586	26.9949	27.1765	27.0038	27.4448	11	25	12	14	22	30	25	28	15	19	18	20	20	20	20	20
G5E884_MOUSE	Pak1	Non-specific serine/threonine protein kinase OS=Mus musculus OX=10090 GN=Pak1 PE=1 SV=1	1371.51	39.89	60608	29	15	9	20	11	0.10314	0.539059	-0.10314		24.7473	25.2574	25.1538	25.1993	24.8052	24.9715	25.2575	24.9112	5	11	11	9	7	7	7	7	7	11	10	9	10	10	11	11
RAB3A_MOUSE	Rab3a	Ras-related protein Rab-3A OS=Mus musculus OX=10090 GN=Rab3a PE=1 SV=1	1369.66	59.55	24970	16	12	9	16	13	-0.0387712	0.833926	0.0387712		28.2308	28.1721	28.0944	28.0997	27.7457	28.1377	28.2878	28.5808	21	27	18	20	18	22	26	24	13	13	13	12	13	12	12	13
KAP3_MOUSE	Prkar2b	cAMP-dependent protein kinase type II-beta regulatory subunit OS=Mus musculus OX=10090 GN=Prkar2b PE=1 SV=3	1361.76	45.91	46167	27	14	11	19	16	-0.160311	0.307294	0.160311		24.6402	25.0683	24.5438	24.797	24.7852	24.8657	24.9639	25.0757	10	15	9	9	12	17	15	10	13	12	14	12	13	11	14	14
Q5EBQ0_MOUSE	Vdac3	Voltage-dependent anion channel 3 OS=Mus musculus OX=10090 GN=Vdac3 PE=2 SV=1	1361.16	62.68	30884	17	14	1	16	2	0.399345	0.227683	-0.399345		25.4204	24.3837	25.4067	25.3356	24.9928	24.054	24.9175	24.9846	4	5	7	3	4	4	3	4	2	2	2	2	2	2	2	2
LDHA_MOUSE	Ldha	L-lactate dehydrogenase A chain OS=Mus musculus OX=10090 GN=Ldha PE=1 SV=3	1360.55	43.98	36499	23	17	4	19	4	-0.487882	0.00385568	0.487882		24.5374	24.8192	24.4834	24.5456	25.1582	25.0852	24.9506	25.1432	5	8	5	5	4	5	5	7	4	4	3	4	4	4	4	4
CAPS2_MOUSE	Cadps2	Calcium-dependent secretion activator 2 OS=Mus musculus OX=10090 GN=Cadps2 PE=1 SV=2	1358.99	20.89	147841	81	22	13	24	14	0.0109486	0.953105	-0.0109486		24.7643	24.4401	24.7072	24.7059	24.7383	24.8933	24.7788	24.1634	7	5	4	5	4	6	8	5	10	11	10	11	13	12	12	9
TLN1_MOUSE	Tln1	Talin-1 OS=Mus musculus OX=10090 GN=Tln1 PE=1 SV=2	1358.06	12.95	269821	153	22	17	22	17	-0.0121738	0.972876	0.0121738		22.4167	23.5535	23.8996	23.6305	24.0049	23.3008	23.1696	23.0738	2	5	6	8	12	2	3	2	6	10	12	11	12	7	9	7
SV2A_MOUSE	Sv2a	Synaptic vesicle glycoprotein 2A OS=Mus musculus OX=10090 GN=Sv2a PE=1 SV=1	1356.17	31.4	82647	30	17	17	18	18	0.113497	0.565814	-0.113497		28.0492	27.5945	27.7516	27.4365	27.6308	27.6942	27.8531	27.1996	14	14	15	17	19	20	19	16	17	15	15	16	17	17	16	15
NFM_MOUSE	Nefm	Neurofilament medium polypeptide OS=Mus musculus OX=10090 GN=Nefm PE=1 SV=4	1354.8	29.13	95916	54	21	17	22	17	0.630771	0.0797147	-0.630771		27.6206	27.0517	27.7477	27.9538	27.8193	26.4969	26.8126	26.7219	15	15	14	18	10	11	11	10	15	15	15	15	14	14	14	14
PP1B_MOUSE	Ppp1cb	Serine/threonine-protein phosphatase PP1-beta catalytic subunit OS=Mus musculus OX=10090 GN=Ppp1cb PE=1 SV=3	1354.45	62.39	37187	19	18	7	19	8	0.187102	0.160446	-0.187102		25.0532	24.9672	25.1363	25.037	24.7018	24.907	24.7737	25.0628	2	3	5	4	4	7	3	3	6	7	5	8	6	7	6	7
NRX1A_MOUSE	Nrxn1	Neurexin-1 OS=Mus musculus OX=10090 GN=Nrxn1 PE=1 SV=3	1353.11	21.93	166169	70	24	19	25	20	0.162731	0.311772	-0.162731		25.1665	25.2287	25.3102	25.1771	24.7936	25.1105	25.4034	24.924	5	13	6	6	9	13	11	2	14	16	13	13	10	14	16	14
CBR1_MOUSE	Cbr1	Carbonyl reductase [NADPH] 1 OS=Mus musculus OX=10090 GN=Cbr1 PE=1 SV=3	1352.06	66.43	30641	19	18	17	19	18	-0.0115357	0.935009	0.0115357		27.2358	26.8617	27.0856	26.789	26.9349	27.067	26.9017	27.1147	18	14	13	10	15	20	18	18	17	15	17	16	16	18	16	16
LKHA4_MOUSE	Lta4h	Leukotriene A-4 hydrolase OS=Mus musculus OX=10090 GN=Lta4h PE=1 SV=4	1351.22	35.68	69051	40	17	17	20	20	-0.107282	0.560745	0.107282		24.9833	24.8998	25.5214	25.0462	25.3978	25.3992	25.0677	25.0151	9	13	12	12	10	12	11	7	15	15	16	14	18	17	15	15
MCCB_MOUSE	Mccc2	Methylcrotonoyl-CoA carboxylase beta chain, mitochondrial OS=Mus musculus OX=10090 GN=Mccc2 PE=1 SV=1	1351.16	42.63	61379	32	18	18	23	23	0.137725	0.379077	-0.137725		24.9219	24.6271	25.1498	25.0063	24.8896	24.9363	24.6658	24.6624	6	5	8	7	8	14	10	9	12	13	12	15	14	17	14	13
PTPRN_MOUSE	Ptprn	Receptor-type tyrosine-protein phosphatase-like N OS=Mus musculus OX=10090 GN=Ptprn PE=1 SV=2	1345.8	31.66	106083	43	20	19	21	20	-0.0391341	0.756073	0.0391341		26.6629	26.3239	26.5946	26.4979	26.5935	26.6496	26.5686	26.4241	12	23	12	15	19	19	13	17	18	16	17	18	18	19	19	16
MYH14_MOUSE	Myh14	Myosin-14 OS=Mus musculus OX=10090 GN=Myh14 PE=1 SV=1	1344.29	13.55	228586	128	21	16	21	16	0.368677	0.109999	-0.368677		24.625	24.2675	23.9438	24.3005	24.2512	23.5017	23.847	24.0622	7	6	4	11	7	5	3	4	10	9	6	9	9	8	6	7
G3X9G4_MOUSE	Dnm2	Dynamin-2 OS=Mus musculus OX=10090 GN=Dnm2 PE=1 SV=1	1342.07	28.16	98074	59	23	10	27	10	0.0440758	0.757836	-0.0440758		23.6038	23.5572	23.7612	23.7196	23.9269	23.5113	23.5706	23.4567	3	3		4	6	7	2	6	5	7	6	6	7	7	6	6
SFPQ_MOUSE	Sfpq	Splicing factor, proline- and glutamine-rich OS=Mus musculus OX=10090 GN=Sfpq PE=1 SV=1	1340.93	34.91	75442	36	19	18	22	21	0.287848	0.193954	-0.287848		26.9055	26.7176	27.1692	26.6315	26.8007	26.8887	26.4454	26.1376	12	13	10	9	11	18	13	13	17	17	19	17	17	17	18	15
E41L2_MOUSE	Epb41l2	Band 4.1-like protein 2 OS=Mus musculus OX=10090 GN=Epb41l2 PE=1 SV=2	1340.87	26.92	109940	64	20	17	21	17	0.162047	0.21817	-0.162047		27.8957	27.7139	28.0228	27.8678	27.7693	27.5474	27.7106	27.8247	13	16	9	11	12	13	10	8	13	16	15	14	16	15	15	12
SYDC_MOUSE	Dars	Aspartate--tRNA ligase, cytoplasmic OS=Mus musculus OX=10090 GN=Dars PE=1 SV=2	1338.45	51.5	57147	39	22	22	24	24	0.294758	0.132418	-0.294758		25.7306	26.1652	26.1838	26.203	26.0401	25.4159	25.8088	25.8387	11	11	13	15	12	14	10	10	19	21	19	20	19	17	18	19
ATPO_MOUSE	Atp5po	ATP synthase subunit O, mitochondrial OS=Mus musculus OX=10090 GN=Atp5po PE=1 SV=1	1337.53	55.4	23364	14	9	9	15	15	-0.0301152	0.841634	0.0301152		27.8343	28.0225	28.0172	27.7756	27.7557	27.9012	27.8465	28.2666	21	26	19	25	26	20	25	29	15	15	15	14	14	15	15	15
E9Q6Q4_MOUSE	Rap1gds1	RAP1, GTP-GDP dissociation stimulator 1 OS=Mus musculus OX=10090 GN=Rap1gds1 PE=1 SV=1	1337.3	46.95	60793	36	18	2	20	2	-0.0884377	0.580311	0.0884377		21.9545	21.7615	21.8805	22.0845	22.0253	22.2698	22.0625	21.6772	1	1		1	1	2			1	1	1	1	1	2	2	1
AT5F1_MOUSE	Atp5pb	ATP synthase F(0) complex subunit B1, mitochondrial OS=Mus musculus OX=10090 GN=Atp5pb PE=1 SV=1	1335.29	52.73	28949	18	16	16	20	20	0.168108	0.357345	-0.168108		29.2326	28.8129	28.9781	28.6652	28.6048	28.5912	28.7353	29.0851	17	20	18	20	20	25	23	25	17	19	16	19	19	19	19	19
UCHL1_MOUSE	Uchl1	Ubiquitin carboxyl-terminal hydrolase isozyme L1 OS=Mus musculus OX=10090 GN=Uchl1 PE=1 SV=1	1334.83	71.3	24838	13	13	13	18	18	0.0712459	0.688502	-0.0712459		29.1171	28.6156	29.1092	28.5279	28.8184	28.7824	28.6191	28.8649	25	27	21	22	21	39	27	26	17	16	15	16	18	18	17	17
PTPRS_MOUSE	Ptprs	Receptor-type tyrosine-protein phosphatase S OS=Mus musculus OX=10090 GN=Ptprs PE=1 SV=1	1330.83	18.62	211904	103	22	14	22	14	0.107543	0.353516	-0.107543		24.2015	24.2507	24.1624	24.0441	23.9763	24.1567	24.1	23.9955	4	12	6	7	6	11	10	8	13	13	13	12	11	13	11	11
HAP1_MOUSE	Hap1	Huntingtin-associated protein 1 OS=Mus musculus OX=10090 GN=Hap1 PE=1 SV=1	1327.28	42.52	70116	35	18	18	24	24	-0.0608494	0.618054	0.0608494		26.3912	26.1227	26.1717	26.1046	26.1706	26.3028	26.3589	26.2012	12	11	10	11	11	16	20	14	19	19	18	20	19	19	20	19
PDC6I_MOUSE	Pdcd6ip	Programmed cell death 6-interacting protein OS=Mus musculus OX=10090 GN=Pdcd6ip PE=1 SV=3	1326.58	32.68	96024	54	20	20	20	20	0.103518	0.422427	-0.103518		25.9228	25.888	25.9903	26.0916	25.9806	25.83	26.0001	25.6679	14	20	12	14	15	13	21	15	18	20	17	19	20	17	20	19
GNAS1_MOUSE	Gnas	Guanine nucleotide-binding protein G(s) subunit alpha isoforms XLas OS=Mus musculus OX=10090 GN=Gnas PE=1 SV=1	1325.84	18.62	121505	51	16	13	18	14	-0.143757	0.247693	0.143757		26.1828	26.1311	26.4475	26.3329	26.4733	26.4214	26.4076	26.3672	11	10	12	15	15	18	14	12	10	12	10	11	13	13	13	12
PPCEL_MOUSE	Prepl	Prolyl endopeptidase-like OS=Mus musculus OX=10090 GN=Prepl PE=1 SV=1	1316.87	42.34	83194	41	22	22	23	23	-0.0397341	0.805934	0.0397341		26.0198	25.7172	25.968	26.1579	25.9349	26.2175	26.1462	25.7231	11	16	8	16	15	18	22	14	18	20	17	19	19	20	20	19
HIBCH_MOUSE	Hibch	3-hydroxyisobutyryl-CoA hydrolase, mitochondrial OS=Mus musculus OX=10090 GN=Hibch PE=1 SV=1	1315.93	51.95	43038	27	15	15	20	20	0.159564	0.325081	-0.159564		26.6506	26.2292	26.7135	26.2767	26.4003	26.3005	26.1415	26.3894	17	21	17	16	18	25	16	21	17	18	17	17	19	19	19	18
Q3TU36_MOUSE	Rap1gds1	RAP1, GTP-GDP dissociation stimulator 1 OS=Mus musculus OX=10090 GN=Rap1gds1 PE=1 SV=1	1314.11	41.42	66005	38	18	2	20	2	-0.0398967	0.917029	0.0398967		21.8694	21.7627	21.4917	21.2372	22.7381	21.6277	21.195	20.9597				1	3	1	1	1	2	2	1	1	2	1	1	1
GANAB_MOUSE	Ganab	Neutral alpha-glucosidase AB OS=Mus musculus OX=10090 GN=Ganab PE=1 SV=1	1312	40.57	106911	57	24	24	26	26	0.337416	0.0284943	-0.337416		26.0442	26.1068	26.2161	26.2164	25.9857	25.8069	25.8717	25.5695	13	15	12	11	12	15	14	13	19	23	21	22	23	24	24	22
PDXK_MOUSE	Pdxk	Pyridoxal kinase OS=Mus musculus OX=10090 GN=Pdxk PE=1 SV=1	1311.87	41.67	35015	17	16	16	19	19	-0.142845	0.257714	0.142845		26.9486	26.8086	26.8287	26.8475	27.0348	27.1851	26.8415	26.9433	24	18	20	19	28	23	25	25	14	17	15	17	16	18	17	17
PLCB1_MOUSE	Plcb1	1-phosphatidylinositol 4,5-bisphosphate phosphodiesterase beta-1 OS=Mus musculus OX=10090 GN=Plcb1 PE=1 SV=2	1311.67	26.48	138396	66	24	24	24	24	-0.0781222	0.672247	0.0781222		24.884	25.3318	24.8681	25.2591	25.1402	25.0506	25.5219	24.9428	9	11	4	10	11	14	15	11	18	21	17	19	21	20	22	18
Q3UB66_MOUSE	Rab1a	Uncharacterized protein OS=Mus musculus OX=10090 GN=Rab1a PE=2 SV=1	1310.04	65.37	22679	18	11	6	15	10	-0.219686	0.216359	0.219686		25.3608	25.5754	25.3084	25.1821	25.2108	25.6944	25.5752	25.825	17	18	15	15	12	17	14	25	10	10	9	10	10	10	9	10
ATX10_MOUSE	Atxn10	Ataxin-10 OS=Mus musculus OX=10090 GN=Atxn10 PE=1 SV=2	1309.53	48	53707	31	19	19	22	22	0.198712	0.229934	-0.198712		25.4863	25.7407	25.589	25.5422	25.1528	25.5802	25.6437	25.1866	12	13	5	8	10	12	15	12	16	21	17	18	18	18	20	17
BDH_MOUSE	Bdh1	D-beta-hydroxybutyrate dehydrogenase, mitochondrial OS=Mus musculus OX=10090 GN=Bdh1 PE=1 SV=2	1308.28	57.73	38299	22	16	16	22	22	-0.565948	0.00141327	0.565948		25.5912	25.5863	25.6729	25.5905	26.2607	26.2546	25.9312	26.2581	6	9	9	9	19	20	12	20	16	17	18	16	20	21	19	21
SPTB1_MOUSE	Sptb	Spectrin beta chain, erythrocytic OS=Mus musculus OX=10090 GN=Sptb PE=1 SV=4	1307.3	12.22	245250	153	20	16	22	16	0.167283	0.590104	-0.167283		22.8296	24.2256	23.2932	23.5406	23.3888	23.1264	23.0004	23.7043	2	14	4	8	5	4	6	9	9	15	10	12	11	9	9	13
ARF1_MOUSE	Arf1	ADP-ribosylation factor 1 OS=Mus musculus OX=10090 GN=Arf1 PE=1 SV=2	1306.42	64.09	20697	11	11	2	16	3	-0.563135	0.0506863	0.563135		23.44	24.0257	23.3119	22.9947	23.6928	24.2444	23.7925	24.295	4	11	2	4	7	10	10	9	3	3	3	3	3	3	2	3
EHD3_MOUSE	Ehd3	EH domain-containing protein 3 OS=Mus musculus OX=10090 GN=Ehd3 PE=1 SV=2	1306.41	54.77	60821	32	21	13	25	15	-0.0327667	0.766252	0.0327667		25.1452	25.0559	24.9326	25.1563	25.0737	25.1022	25.0913	25.154	11	7	9	12	11	7	6	9	12	12	12	12	11	13	11	13
NF1_MOUSE	Nf1	Neurofibromin OS=Mus musculus OX=10090 GN=Nf1 PE=1 SV=1	1300.6	11.23	319596	155	26	26	26	26	0.0586986	0.655957	-0.0586986		25.1843	25.1907	25.3457	25.089	25.1921	25.2123	25.2668	24.9036	10	16	17	12	15	17	16	13	17	20	21	19	20	21	22	19
CUL3_MOUSE	Cul3	Cullin-3 OS=Mus musculus OX=10090 GN=Cul3 PE=1 SV=1	1293.05	35.81	88948	51	19	19	20	20	0.0424402	0.739509	-0.0424402		25.4179	25.3037	25.3621	25.3659	25.3005	25.3671	25.5175	25.0948	9	15	11	13	11	12	16	14	14	17	15	16	16	16	18	16
SH3G2_MOUSE	Sh3gl2	Endophilin-A1 OS=Mus musculus OX=10090 GN=Sh3gl2 PE=1 SV=2	1292.83	42.33	39955	20	12	10	18	16	-0.155671	0.255857	0.155671		26.4783	26.7442	26.6245	26.6203	26.6302	26.632	26.9061	26.9216	18	24	20	22	23	23	26	24	15	15	16	15	16	16	16	16
DLG4_MOUSE	Dlg4	Disks large homolog 4 OS=Mus musculus OX=10090 GN=Dlg4 PE=1 SV=1	1291.81	38.95	80472	36	19	19	21	21	0.0685352	0.669728	-0.0685352		26.4331	26.7735	26.1715	26.6332	26.2909	26.3985	26.5288	26.5191	8	13	11	14	9	12	18	13	19	21	16	20	18	20	18	20
SFXN1_MOUSE	Sfxn1	Sideroflexin-1 OS=Mus musculus OX=10090 GN=Sfxn1 PE=1 SV=3	1291.21	58.7	35649	18	12	11	17	15	0.173567	0.297741	-0.173567		27.5308	27.1662	27.481	27.0374	26.9744	27.2363	27.0153	27.2949	18	16	16	10	10	21	16	16	12	13	12	13	13	13	13	13
VISL1_MOUSE	Vsnl1	Visinin-like protein 1 OS=Mus musculus OX=10090 GN=Vsnl1 PE=1 SV=2	1290.85	75.39	22142	15	14	11	21	18	-0.23755	0.193595	0.23755		27.149	27.4954	27.1891	26.896	27.1705	27.4241	27.4066	27.6785	18	22	12	21	13	19	25	26	17	16	18	17	15	17	15	16
PCLO_MOUSE	Pclo	Protein piccolo OS=Mus musculus OX=10090 GN=Pclo PE=1 SV=4	1290.38	9.23	550834	274	28	28	28	28	0.0947027	0.599613	-0.0947027		25.0786	25.029	25.1337	25.3786	24.7207	25.2239	25.3855	24.9109	7	6	7	8	5	14	16	7	18	19	19	22	17	22	21	19
SEPT5_MOUSE	Septin5	Septin-5 OS=Mus musculus OX=10090 GN=Septin5 PE=1 SV=2	1288.52	49.32	42748	26	17	2	18	2	-0.13844	0.35947	0.13844		24.432	24.2131	24.3271	24.3964	24.1979	24.4032	24.6157	24.7056			2		1	2			2	2	2	2	2	2	2	2
OAT_MOUSE	Oat	Ornithine aminotransferase, mitochondrial OS=Mus musculus OX=10090 GN=Oat PE=1 SV=1	1285.46	53.3	48355	27	18	18	19	19	0.253188	0.145499	-0.253188		26.3871	26.1653	26.5599	26.1808	26.2618	26.1941	26.0673	25.7572	13	16	7	14	13	20	14	18	19	17	19	18	19	17	17	16
B1AQZ0_MOUSE	Sept8	Septin-8 OS=Mus musculus OX=10090 GN=Sept8 PE=1 SV=1	1284.79	52.89	55874	26	17	14	20	16	0.0278524	0.83826	-0.0278524		26.1767	26.1034	25.9519	26.2411	26.3254	25.9106	26.0736	26.0521	8	15	6	11	17	11	13	15	14	15	12	14	15	12	15	15
KPCG_MOUSE	Prkcg	Protein kinase C gamma type OS=Mus musculus OX=10090 GN=Prkcg PE=1 SV=1	1283.04	40.17	78358	43	20	18	22	19	0.0346241	0.907487	-0.0346241		24.8142	25.9981	24.7846	25.4273	24.9082	25.1866	25.5676	25.2234	4	20	4	8	10	9	10	11	11	18	10	15	11	16	18	14
MDHC_MOUSE	Mdh1	Malate dehydrogenase, cytoplasmic OS=Mus musculus OX=10090 GN=Mdh1 PE=1 SV=3	1282.67	43.71	36511	21	13	13	14	14	-0.124568	0.309736	0.124568		29.2589	28.9753	29.1379	28.9725	29.192	29.2395	29.1451	29.2664	20	23	18	20	25	20	26	25	13	11	12	13	13	14	13	13
A0A0R4J117_MOUSE	Igsf8	Immunoglobulin superfamily member 8 OS=Mus musculus OX=10090 GN=Igsf8 PE=1 SV=1	1277.95	45.99	65006	29	15	1	17	2			0		25.4277	25.4398	25.4555	25.1761	25.3291	25.6384	25.5581	25.813	0	0	0	1	0	1	0	0	1	2	1	2	2	2	2	2
IF4A1_MOUSE	Eif4a1	Eukaryotic initiation factor 4A-I OS=Mus musculus OX=10090 GN=Eif4a1 PE=1 SV=1	1277.59	41.87	46154	24	16	6	20	7	0.0858915	0.477947	-0.0858915		24.2695	24.5916	24.535	24.426	24.3805	24.3388	24.3223	24.4369	3	3	3	5	3	6	5	4	6	6	5	6	6	6	5	6
XPO1_MOUSE	Xpo1	Exportin-1 OS=Mus musculus OX=10090 GN=Xpo1 PE=1 SV=1	1267.96	27.64	123093	58	22	22	24	24	-0.106505	0.555143	0.106505		24.8301	25.3416	25.103	25.2986	25.222	25.4115	25.449	24.9169	9	19	14	18	16	20	15	10	17	20	15	21	21	22	23	22
EF1G_MOUSE	Eef1g	Elongation factor 1-gamma OS=Mus musculus OX=10090 GN=Eef1g PE=1 SV=3	1266.77	52.63	50061	26	17	17	20	20	0.0684672	0.632774	-0.0684672		27.0117	26.765	27.0513	26.5679	26.811	26.7878	26.7059	26.8174	13	16	14	11	12	18	16	15	14	19	14	14	17	19	19	18
GHC1_MOUSE	Slc25a22	Mitochondrial glutamate carrier 1 OS=Mus musculus OX=10090 GN=Slc25a22 PE=1 SV=1	1266.36	64.09	34670	19	14	12	17	15	-0.126022	0.423429	0.126022		26.411	26.594	26.2439	26.3114	26.3817	26.3432	26.5095	26.8299	7	16	11	10	10	13	9	14	10	13	12	14	13	12	15	15
PLXA1_MOUSE	Plxna1	Plexin-A1 OS=Mus musculus OX=10090 GN=Plxna1 PE=1 SV=1	1266.04	18.22	211099	115	24	20	24	20	-0.203246	0.196781	0.203246		25.1041	24.72	24.9559	25.0252	25.2335	25.0489	25.3827	24.9532	8	4	5	7	9	11	10	9	16	17	14	16	16	16	18	15
RAB1B_MOUSE	Rab1b	Ras-related protein Rab-1B OS=Mus musculus OX=10090 GN=Rab1b PE=1 SV=1	1263.03	78.61	22187	18	12	6	16	10	-0.0105498	0.94549	0.0105498		25.8009	25.7788	25.7949	25.3562	25.5039	25.7675	25.6369	25.8648	8	13	10	9	10	11	10	17	9	9	9	8	9	8	8	10
RAB2A_MOUSE	Rab2a	Ras-related protein Rab-2A OS=Mus musculus OX=10090 GN=Rab2a PE=1 SV=1	1262.61	79.72	23548	15	15	7	18	9	-0.0137147	0.919616	0.0137147		26.2499	26.0497	26.3021	25.9655	26.1124	26.2565	25.9794	26.2737	9	11	7	6	10	11	7	9	8	7	8	8	7	8	7	7
NCPR_MOUSE	Por	NADPH--cytochrome P450 reductase OS=Mus musculus OX=10090 GN=Por PE=1 SV=2	1262.04	37.17	77044	37	17	17	18	18	0.16444	0.315941	-0.16444		25.6416	25.5607	25.599	25.5917	25.657	25.6073	25.43	25.0407	14	17	10	14	14	16	13	11	15	14	14	14	15	16	13	14
MAOX_MOUSE	Me1	NADP-dependent malic enzyme OS=Mus musculus OX=10090 GN=Me1 PE=1 SV=2	1261.23	40.56	63954	33	17	17	21	21	-0.591364	0.0727604	0.591364		24.2328	24.5296	24.0757	24.3572	24.9298	25.6887	24.6954	24.2468	10	13	6	7	19	20	10	6	16	18	16	19	20	19	18	14
PDIA1_MOUSE	P4hb	Protein disulfide-isomerase OS=Mus musculus OX=10090 GN=P4hb PE=1 SV=2	1258.81	44.4	57058	39	18	18	19	19	0.310036	0.0859749	-0.310036		26.9862	26.5208	27.0729	26.9184	26.7808	26.5553	26.3719	26.5503	15	13	12	15	13	13	14	18	17	16	15	17	17	17	17	18
CYFP1_MOUSE	Cyfip1	Cytoplasmic FMR1-interacting protein 1 OS=Mus musculus OX=10090 GN=Cyfip1 PE=1 SV=1	1256.62	16.68	145241	73	18	8	21	8	-0.0176431	0.90897	0.0176431		23.3446	23.2856	23.0365	23.4913	23.3754	23.3612	23.4621	23.0299	2	4	2	3	7	3	4	3	6	7	4	8	7	6	8	7
M2OM_MOUSE	Slc25a11	Mitochondrial 2-oxoglutarate/malate carrier protein OS=Mus musculus OX=10090 GN=Slc25a11 PE=1 SV=3	1250.96	57.64	34155	19	15	15	17	17	-0.345774	0.0880489	0.345774		27.0541	27.5362	27.4145	27.2151	27.3458	27.5849	27.6497	28.0226	22	21	18	20	21	31	28	30	15	16	16	15	16	15	16	16
DDX3X_MOUSE	Ddx3x	ATP-dependent RNA helicase DDX3X OS=Mus musculus OX=10090 GN=Ddx3x PE=1 SV=3	1246.85	35.65	73101	41	17	6	19	6	0.231763	0.173847	-0.231763		23.921	24.1916	24.2611	23.6461	23.8235	23.8215	23.715	23.7327	3	4	3	2	7	2	6	5	4	6	5	5	6	6	6	5
AFG32_MOUSE	Afg3l2	AFG3-like protein 2 OS=Mus musculus OX=10090 GN=Afg3l2 PE=1 SV=1	1244.16	29.8	89519	53	19	18	20	19	0.231835	0.074952	-0.231835		25.6962	25.5813	25.7177	25.6472	25.3206	25.4762	25.5904	25.3279	9	13	9	13	9	11	13	6	17	17	17	16	15	17	16	15
GSLG1_MOUSE	Glg1	Golgi apparatus protein 1 OS=Mus musculus OX=10090 GN=Glg1 PE=1 SV=1	1239.74	24.17	133734	68	19	19	19	19	0.292633	0.0345075	-0.292633		25.4657	25.4205	25.5021	25.5238	25.3051	25.1809	25.2714	24.9843	8	12	12	13	9	14	8	7	14	15	13	13	14	14	15	14
ACADV_MOUSE	Acadvl	Very long-chain specific acyl-CoA dehydrogenase, mitochondrial OS=Mus musculus OX=10090 GN=Acadvl PE=1 SV=3	1239.6	43.45	70875	45	18	18	21	21	0.296888	0.0280169	-0.296888		25.4936	25.609	25.6243	25.6478	25.4626	25.2782	25.2167	25.2297	10	13	9	14	12	8	13	8	17	18	16	16	17	15	16	17
AOFA_MOUSE	Maoa	Amine oxidase [flavin-containing] A OS=Mus musculus OX=10090 GN=Maoa PE=1 SV=3	1236.57	45.44	59602	33	19	19	21	21	0.137672	0.323894	-0.137672		27.5598	27.0982	27.4716	27.3555	27.2793	27.1576	27.2123	27.2852	19	17	25	21	27	20	21	20	19	19	19	19	19	19	20	20
ACSF2_MOUSE	Acsf2	Acyl-CoA synthetase family member 2, mitochondrial OS=Mus musculus OX=10090 GN=Acsf2 PE=1 SV=1	1233.06	38.37	67951	29	18	18	21	21	0.649244	0.00417922	-0.649244		26.2622	25.9616	26.509	26.3061	25.8811	25.6936	25.4608	25.4065	15	17	18	18	17	13	13	11	16	20	18	20	21	18	16	17
HNRPM_MOUSE	Hnrnpm	Heterogeneous nuclear ribonucleoprotein M OS=Mus musculus OX=10090 GN=Hnrnpm PE=1 SV=3	1232.24	31	77649	55	16	16	21	21	0.196263	0.243305	-0.196263		26.2246	26.0544	25.9762	25.6512	25.7867	25.8589	25.5571	25.9187	16	10	10	9	12	13	7	8	19	16	16	15	16	16	16	16
TPIS_MOUSE	Tpi1	Triosephosphate isomerase OS=Mus musculus OX=10090 GN=Tpi1 PE=1 SV=4	1231.76	68.56	32192	19	14	14	15	15	-0.188468	0.134477	0.188468		28.6609	28.4561	28.6121	28.3831	28.7349	28.6875	28.6571	28.7866	23	27	21	22	21	28	24	26	14	13	14	14	14	13	14	14
LIS1_MOUSE	Pafah1b1	Platelet-activating factor acetylhydrolase IB subunit alpha OS=Mus musculus OX=10090 GN=Pafah1b1 PE=1 SV=2	1230.91	41.71	46670	26	14	14	17	17	0.0509768	0.715991	-0.0509768		26.612	26.2861	26.6482	26.2935	26.4165	26.4775	26.4838	26.2581	14	14	12	10	12	16	15	11	14	16	15	13	14	15	16	15
BASP1_MOUSE	Basp1	Brain acid soluble protein 1 OS=Mus musculus OX=10090 GN=Basp1 PE=1 SV=3	1229.79	73.89	22087	11	13	13	13	13	0.208309	0.378518	-0.208309		26.3759	26.022	25.8268	26.6313	25.8992	26.4605	25.875	25.7882	15	11	12	16	11	12	15	15	9	10	8	12	11	9	9	12
VATE1_MOUSE	Atp6v1e1	V-type proton ATPase subunit E 1 OS=Mus musculus OX=10090 GN=Atp6v1e1 PE=1 SV=2	1222.96	57.52	26157	16	14	14	23	23	-0.0594019	0.660753	0.0594019		27.7951	27.4944	27.6695	27.6258	27.5449	27.6035	27.7612	27.9128	14	18	14	13	20	20	21	15	19	21	17	19	19	22	22	20
AT1B2_MOUSE	Atp1b2	Sodium/potassium-transporting ATPase subunit beta-2 OS=Mus musculus OX=10090 GN=Atp1b2 PE=1 SV=2	1220.66	40	33344	14	13	13	15	15	0.161359	0.205826	-0.161359		29.2212	28.9059	29.2432	29.0974	28.9668	28.9879	28.9616	28.9059	18	19	19	21	18	22	23	22	15	15	15	15	14	15	15	15
DDX17_MOUSE	Ddx17	Probable ATP-dependent RNA helicase DDX17 OS=Mus musculus OX=10090 GN=Ddx17 PE=1 SV=1	1220.45	37.85	72399	36	21	13	23	13	0.258486	0.261637	-0.258486		25.6594	25.4932	25.8685	25.3163	25.5301	25.5847	25.4261	24.7626	7	9	10	5	9	7	6	5	11	10	12	10	11	12	12	9
PLXC1_MOUSE	Plxnc1	Plexin-C1 OS=Mus musculus OX=10090 GN=Plxnc1 PE=1 SV=1	1213.81	18.55	176474	97	23	22	23	22	-0.159821	0.243122	0.159821		24.7663	24.6215	24.8346	24.8117	25.0402	25.0854	24.8059	24.7419	12	12	6	12	15	14	10	9	19	18	15	17	19	18	16	18
FA49B_MOUSE	Fam49b	Protein FAM49B OS=Mus musculus OX=10090 GN=Fam49b PE=1 SV=1	1213.59	45.06	36776	23	11	9	16	10	-0.301799	0.0406809	0.301799		24.8075	25.176	25.0238	25.1218	25.2783	25.4595	25.2662	25.3323	7	12	9	13	12	14	8	13	9	9	9	8	9	9	9	9
RSSA_MOUSE	Rpsa	40S ribosomal protein SA OS=Mus musculus OX=10090 GN=Rpsa PE=1 SV=4	1212.19	58.64	32838	15	13	13	16	16	0.114412	0.366102	-0.114412		27.1093	27.144	27.1315	26.8624	27.0273	26.8068	26.9447	27.0108	11	13	11	11	13	17	16	15	13	16	15	15	16	15	16	16
VINC_MOUSE	Vcl	Vinculin OS=Mus musculus OX=10090 GN=Vcl PE=1 SV=4	1208.15	24.95	116717	86	20	20	24	24	0.21917	0.225175	-0.21917		24.9258	24.8936	25.408	25.1736	25.1797	24.8805	24.7293	24.7349	7	10	7	8	8	9	10	8	12	14	16	17	13	14	14	16
TIF1B_MOUSE	Trim28	Transcription intermediary factor 1-beta OS=Mus musculus OX=10090 GN=Trim28 PE=1 SV=3	1206.92	36.57	88847	37	18	18	20	20	0.19902	0.217219	-0.19902		25.3655	25.3153	25.1794	25.0284	25.1242	25.2175	25.0372	24.7136	9	12	10	12	10	11	14	7	15	17	14	14	15	16	15	14
F6V2U0_MOUSE	Inpp4a	Type I inositol 3,4-bisphosphate 4-phosphatase OS=Mus musculus OX=10090 GN=Inpp4a PE=1 SV=1	1205.97	29.71	105574	48	19	19	20	20	-0.236507	0.125409	0.236507		24.5234	24.2217	24.1319	24.3814	24.6432	24.6581	24.5825	24.3207	11	11	4	9	10	13	10	8	15	14	10	13	14	16	13	12
MCCA_MOUSE	Mccc1	Methylcrotonoyl-CoA carboxylase subunit alpha, mitochondrial OS=Mus musculus OX=10090 GN=Mccc1 PE=1 SV=2	1197.91	42.68	79344	48	20	20	22	22	0.24491	0.0569297	-0.24491		25.4844	25.3717	25.573	25.4001	25.2972	25.2426	25.2272	25.0825	11	15	11	10	12	15	9	11	15	17	16	15	17	16	16	16
PP1R7_MOUSE	Ppp1r7	Protein phosphatase 1 regulatory subunit 7 OS=Mus musculus OX=10090 GN=Ppp1r7 PE=1 SV=2	1197.41	59.83	41292	21	16	16	19	19	-0.243388	0.0727319	0.243388		24.9844	25.0931	25.1118	24.7865	25.284	25.2815	25.2335	25.1503	7	10	6	7	11	12	10	14	14	13	14	13	14	13	13	14
LYAG_MOUSE	Gaa	Lysosomal alpha-glucosidase OS=Mus musculus OX=10090 GN=Gaa PE=1 SV=2	1197.08	27.7	106248	44	18	18	20	20	0.144818	0.737303	-0.144818		25.5028	25.245	26.9836	25.6324	25.278	25.6228	25.4023	26.4814	8	11	5	12	11	14	13	12	16	17	16	19	17	18	17	15
PP1A_MOUSE	Ppp1ca	Serine/threonine-protein phosphatase PP1-alpha catalytic subunit OS=Mus musculus OX=10090 GN=Ppp1ca PE=1 SV=1	1196.78	57.88	37540	20	18	6	18	6	0.128471	0.341803	-0.128471		23.9945	23.9393	23.6436	23.8411	23.6674	23.8962	23.6203	23.7208	4	3	6	7	3	5	5	4	6	6	5	6	5	6	5	6
CY1_MOUSE	Cyc1	Cytochrome c1, heme protein, mitochondrial OS=Mus musculus OX=10090 GN=Cyc1 PE=1 SV=1	1195.11	52.31	35328	16	10	10	14	14	0.0310266	0.797147	-0.0310266		27.8457	27.8335	27.8763	27.8985	27.7989	27.6824	27.8019	28.0469	14	26	20	24	20	26	25	25	13	14	13	14	14	14	14	14
TRIM2_MOUSE	Trim2	Tripartite motif-containing protein 2 OS=Mus musculus OX=10090 GN=Trim2 PE=1 SV=1	1188.77	31.59	81445	39	17	17	17	17	-0.186317	0.162246	0.186317		25.1008	25.3097	25.3115	25.1651	25.3609	25.5255	25.5117	25.2343	12	14	9	8	14	16	14	11	13	15	16	15	14	15	15	16
GPM6B_MOUSE	Gpm6b	Neuronal membrane glycoprotein M6-b OS=Mus musculus OX=10090 GN=Gpm6b PE=1 SV=2	1184.32	24.09	36210	12	8	8	14	14	0.266958	0.111038	-0.266958		25.8623	26.2114	25.6914	25.9978	25.5439	25.6059	25.8943	25.651	10	10	11	13	11	9	10	9	11	13	12	12	11	9	10	12
PP2AB_MOUSE	Ppp2cb	Serine/threonine-protein phosphatase 2A catalytic subunit beta isoform OS=Mus musculus OX=10090 GN=Ppp2cb PE=1 SV=1	1179.23	54.05	35575	18	13	2	17	2			0		20.2895		20.7472	20.5283			20.7806	20.6199	1	0	1	1	0	0	1	1	1	0	1	1	0	0	1	1
RADI_MOUSE	Rdx	Radixin OS=Mus musculus OX=10090 GN=Rdx PE=1 SV=3	1177.77	33.28	68543	37	16	8	18	9	-0.347511	0.0987009	0.347511		23.0673	23.5929	23.4722	22.9796	23.8012	23.7037	23.699	23.2982	3	11	4	6	11	13	8	5	7	9	7	8	8	9	8	8
COF1_MOUSE	Cfl1	Cofilin-1 OS=Mus musculus OX=10090 GN=Cfl1 PE=1 SV=3	1174.28	69.88	18560	12	14	13	14	13	-0.127174	0.360988	0.127174		28.2895	28.0781	28.3096	27.9809	28.1861	28.4604	28.1791	28.3411	17	29	19	17	24	28	26	30	12	12	12	12	12	13	12	12
A0PJE6_MOUSE	Pccb	Pccb protein (Fragment) OS=Mus musculus OX=10090 GN=Pccb PE=2 SV=1	1172.05	46.94	58175	32	16	16	17	17	0.0396084	0.756095	-0.0396084		25.1182	25.0014	25.1456	25.1862	25.2743	24.8757	25.0605	25.0823	4	10	7	10	9	13	8	11	10	11	10	12	13	12	13	13
GSTP1_MOUSE	Gstp1	Glutathione S-transferase P 1 OS=Mus musculus OX=10090 GN=Gstp1 PE=1 SV=2	1171.81	48.1	23609	12	9	9	15	15	-0.262956	0.0618875	0.262956		27.0566	26.9602	27.0503	26.8127	27.2734	27.1971	27.072	27.3891	19	20	20	14	23	17	20	24	14	14	13	14	14	14	14	14
B1AQW2_MOUSE	Mapt	Microtubule-associated protein OS=Mus musculus OX=10090 GN=Mapt PE=1 SV=1	1170.01	44.62	40892	23	13	2	16	2	-0.0376775	0.812334	0.0376775		22.6686	22.5829	22.656	23.0681	22.686	23.0076	22.8242	22.6087	2		1	1	1	1	2	1	1	1	1	1	1	1	1	1
ADA22_MOUSE	Adam22	Disintegrin and metalloproteinase domain-containing protein 22 OS=Mus musculus OX=10090 GN=Adam22 PE=1 SV=2	1169.8	22.35	99715	49	14	14	17	17	-0.0239223	0.860105	0.0239223		24.7954	25.0143	25.1468	24.9159	25.0963	25.0612	25.0387	24.7718	8	11	8	8	11	12	10	9	10	13	13	11	13	13	12	10
PHB2_MOUSE	Phb2	Prohibitin-2 OS=Mus musculus OX=10090 GN=Phb2 PE=1 SV=1	1166.46	61.2	33296	26	15	15	17	17	0.00154141	0.991696	-0.00154141		27.8911	27.7974	27.7685	27.6614	27.6165	27.6792	27.6952	28.1215	15	23	16	18	21	21	16	20	17	16	17	17	17	16	17	17
ACTBL_MOUSE	Actbl2	Beta-actin-like protein 2 OS=Mus musculus OX=10090 GN=Actbl2 PE=1 SV=1	1165.75	35.11	42004	24	11	2	15	3	0.0233989	0.897729	-0.0233989		23.7668	23.278	23.3936	23.5617	23.4127	23.6581	23.7181	23.1177	1	1	1	2	2	1	3	2	3	2	2	3	3	3	3	2
PGM2L_MOUSE	Pgm2l1	Glucose 1,6-bisphosphate synthase OS=Mus musculus OX=10090 GN=Pgm2l1 PE=1 SV=1	1163.96	36.39	70279	40	19	19	21	21	-0.0894019	0.610093	0.0894019		25.1618	25.4757	25.0991	25.6766	25.6216	25.3129	25.5674	25.269	9	13	9	20	11	18	15	9	15	18	14	17	19	18	18	17
MPP6_MOUSE	Mpp6	MAGUK p55 subfamily member 6 OS=Mus musculus OX=10090 GN=Mpp6 PE=1 SV=1	1162.48	43.76	62631	39	20	18	21	19	0.154467	0.233877	-0.154467		26.5187	26.2836	26.5669	26.2825	26.3709	26.2292	26.2343	26.1995	16	11	12	10	15	19	17	14	16	18	17	18	18	17	18	18
RAB3C_MOUSE	Rab3c	Ras-related protein Rab-3C OS=Mus musculus OX=10090 GN=Rab3c PE=1 SV=1	1160.69	59.03	25872	16	13	10	19	16	-0.183542	0.279004	0.183542		26.7776	26.5831	26.2647	26.2283	26.4504	26.7326	26.7111	26.6938	14	17	9	9	15	22	21	14	16	16	15	16	14	15	16	15
IVD_MOUSE	Ivd	Isovaleryl-CoA dehydrogenase, mitochondrial OS=Mus musculus OX=10090 GN=Ivd PE=1 SV=1	1160.03	46.23	46325	24	17	17	20	20	0.272465	0.135994	-0.272465		27.5527	26.9608	27.5607	27.3174	27.1947	26.923	26.9961	27.1879	14	14	16	11	16	14	12	16	17	19	18	19	20	19	19	20
HUWE1_MOUSE	Huwe1	E3 ubiquitin-protein ligase HUWE1 OS=Mus musculus OX=10090 GN=Huwe1 PE=1 SV=5	1159.09	6.99	482635	206	22	22	22	22	0.0190633	0.902827	-0.0190633		24.0299	23.9983	24.1847	23.7003	24.1863	24.0135	23.8816	23.7555	6	11	11	6	10	12	7	5	14	14	16	11	15	15	14	13
COX2_MOUSE	Mtco2	Cytochrome c oxidase subunit 2 OS=Mus musculus OX=10090 GN=Mtco2 PE=1 SV=1	1156.79	44.93	25976	8	7	7	15	15	-0.0429762	0.817544	0.0429762		27.835	28.0424	27.9722	27.619	27.5694	27.8676	27.8936	28.3101	17	21	13	21	19	26	23	28	12	14	11	13	14	14	13	14
GNAI3_MOUSE	Gnai3	Guanine nucleotide-binding protein G(i) subunit alpha OS=Mus musculus OX=10090 GN=Gnai3 PE=1 SV=3	1155.93	56.5	40538	17	17	10	17	10	0.297362	0.135288	-0.297362		25.1635	24.492	24.8984	25.0559	24.4582	24.5527	24.5137	24.8956	6	8	4	7	5	6	7	6	8	8	7	9	7	8	9	8
NDUS3_MOUSE	Ndufs3	NADH dehydrogenase [ubiquinone] iron-sulfur protein 3, mitochondrial OS=Mus musculus OX=10090 GN=Ndufs3 PE=1 SV=2	1152.86	42.97	30149	19	14	14	14	14	-0.073932	0.612457	0.073932		26.8106	26.9107	26.807	26.6758	26.639	26.8911	26.8052	27.1645	20	25	13	18	21	27	20	20	13	14	13	13	13	14	12	13
RGRF2_MOUSE	Rasgrf2	Ras-specific guanine nucleotide-releasing factor 2 OS=Mus musculus OX=10090 GN=Rasgrf2 PE=1 SV=2	1150.48	23.72	135668	74	20	20	22	22	0.0359309	0.845504	-0.0359309		25.6464	25.3762	25.3998	25.3185	24.9932	25.6442	25.6689	25.2908	8	9	4	6	9	15	10	8	11	17	14	14	16	17	19	14
NCAM2_MOUSE	Ncam2	Neural cell adhesion molecule 2 OS=Mus musculus OX=10090 GN=Ncam2 PE=1 SV=1	1149.95	22.46	93204	55	13	13	15	15	0.0245374	0.841736	-0.0245374		26.3468	26.1996	26.2283	26.3453	26.4168	26.1611	26.3373	26.1066	8	9	13	14	11	10	13	9	14	14	14	14	14	14	14	14
Q6P6I8_MOUSE	Sirpa	Signal-regulatory protein alpha OS=Mus musculus OX=10090 GN=Sirpa PE=1 SV=1	1143.98	36.54	55986	32	13	13	15	15	-0.119865	0.556332	0.119865		25.7824	26.5217	25.8331	26.3886	26.2383	26.1625	26.4301	26.1743	11	16	8	12	12	13	12	15	12	15	13	15	14	15	14	14
ATLA1_MOUSE	Atl1	Atlastin-1 OS=Mus musculus OX=10090 GN=Atl1 PE=1 SV=1	1143.2	44.62	63377	32	18	16	22	20	-0.162215	0.424542	0.162215		24.88	24.8451	24.1305	24.6008	24.5192	24.7897	24.9515	24.8447	9	12	1	5	4	11	11	11	14	17	11	14	10	16	15	14
PTPRD_MOUSE	Ptprd	Receptor-type tyrosine-protein phosphatase delta OS=Mus musculus OX=10090 GN=Ptprd PE=1 SV=3	1141.97	16.42	214410	106	21	10	21	10	-0.187211	0.50808	0.187211		23.0406	23.217	22.5248	23.641	23.7657	22.9533	23.3999	23.0534	2	2		7	5	3	4	2	5	7	4	8	9	5	7	7
PCCA_MOUSE	Pcca	Propionyl-CoA carboxylase alpha chain, mitochondrial OS=Mus musculus OX=10090 GN=Pcca PE=1 SV=2	1140.31	35.64	79922	52	17	17	18	18	0.248032	0.0945054	-0.248032		25.2911	24.9565	25.2224	25.3171	25.0786	24.895	25.027	24.7943	12	10	10	9	11	13	9	8	14	15	13	15	15	15	16	15
ACTZ_MOUSE	Actr1a	Alpha-centractin OS=Mus musculus OX=10090 GN=Actr1a PE=1 SV=1	1138.19	55.85	42614	24	13	7	15	9	-0.158282	0.223048	0.158282		25.0115	25.0156	24.9781	25.0715	25.3192	25.3131	24.9932	25.0842	9	12	9	7	8	15	10	12	8	9	8	9	9	9	8	8
CALB2_MOUSE	Calb2	Calretinin OS=Mus musculus OX=10090 GN=Calb2 PE=1 SV=3	1137.56	65.31	31373	19	15	14	17	16	-0.224918	0.125227	0.224918		27.0455	26.8877	26.9862	26.594	27.0874	27.0987	27.0337	27.1933	10	15	13	12	15	15	16	16	14	15	12	13	13	15	14	14
PRDX1_MOUSE	Prdx1	Peroxiredoxin-1 OS=Mus musculus OX=10090 GN=Prdx1 PE=1 SV=1	1137.09	74.87	22176	15	14	13	17	16	0.00557975	0.971875	-0.00557975		28.5913	28.2054	28.5926	28.1785	28.3497	28.4221	28.1964	28.5773	16	20	20	19	20	23	20	23	16	16	16	16	16	16	15	16
NAC2_MOUSE	Slc8a2	Sodium/calcium exchanger 2 OS=Mus musculus OX=10090 GN=Slc8a2 PE=1 SV=1	1135.67	28.45	100711	37	16	16	19	19	-0.0181036	0.930841	0.0181036		25.2592	25.6803	25.0007	25.7682	25.3094	25.4828	25.7231	25.2654	5	10	1	8	10	15	14	10	10	16	10	17	14	15	15	15
RINI_MOUSE	Rnh1	Ribonuclease inhibitor OS=Mus musculus OX=10090 GN=Rnh1 PE=1 SV=1	1134.76	70.61	49816	27	20	20	21	21	0.351318	0.0511051	-0.351318		25.7329	25.153	25.7354	25.4313	25.1882	25.1419	25.1253	25.1919	12	8	10	5	8	9	5	8	12	12	12	13	11	11	11	13
PLXA4_MOUSE	Plxna4	Plexin-A4 OS=Mus musculus OX=10090 GN=Plxna4 PE=1 SV=3	1134.29	13.26	212560	110	19	16	19	16	-0.168524	0.381642	0.168524		23.9029	24.4192	24.2397	24.4549	24.0803	24.455	24.7125	24.4429	5	5	5	8	4	6	10	10	8	13	10	12	10	13	14	13
VIAAT_MOUSE	Slc32a1	Vesicular inhibitory amino acid transporter OS=Mus musculus OX=10090 GN=Slc32a1 PE=1 SV=3	1132.72	35.62	57381	22	15	15	16	16	0.0859117	0.592789	-0.0859117		27.4285	27.0026	27.3191	27.2556	26.9886	27.3925	27.3109	26.9702	16	13	19	18	13	17	16	14	15	15	14	15	15	15	15	15
GLOD4_MOUSE	Glod4	Glyoxalase domain-containing protein 4 OS=Mus musculus OX=10090 GN=Glod4 PE=1 SV=1	1132.13	52.68	33317	22	13	13	18	18	-0.0290707	0.86426	0.0290707		25.7929	25.7788	26.3038	25.8899	26.1024	26.049	25.6833	26.047	10	8	12	8	12	13	9	14	16	17	17	14	16	17	13	17
ATP5H_MOUSE	Atp5pd	ATP synthase subunit d, mitochondrial OS=Mus musculus OX=10090 GN=Atp5pd PE=1 SV=3	1131.06	77.02	18749	12	12	12	14	14	0.0193377	0.902835	-0.0193377		28.3168	28.2385	28.2836	27.9347	27.9149	28.1685	28.1627	28.4502	13	19	14	16	14	19	20	22	14	14	14	14	14	14	14	14
ROA1_MOUSE	Hnrnpa1	Heterogeneous nuclear ribonucleoprotein A1 OS=Mus musculus OX=10090 GN=Hnrnpa1 PE=1 SV=2	1129.54	30.62	34196	19	9	9	13	13	-0.149713	0.328073	0.149713		25.81	25.6241	26.0338	25.5209	25.948	25.9898	25.7384	25.9113	6	6	13	7	16	11	12	11	10	11	11	10	12	12	11	12
4F2_MOUSE	Slc3a2	4F2 cell-surface antigen heavy chain OS=Mus musculus OX=10090 GN=Slc3a2 PE=1 SV=1	1128.53	31.75	58337	31	15	15	16	16	0.111406	0.402914	-0.111406		28.1615	27.7846	28.1411	28.0159	27.953	27.9547	27.9603	27.7894	15	23	17	20	21	24	23	20	15	15	15	15	15	15	15	15
CAN2_MOUSE	Capn2	Calpain-2 catalytic subunit OS=Mus musculus OX=10090 GN=Capn2 PE=1 SV=4	1128.39	39.57	79872	38	21	21	22	22	0.149103	0.258937	-0.149103		25.0872	24.881	25.0942	25.0109	24.9907	24.8372	24.9792	24.6699	6	13	7	6	13	11	12	8	13	15	13	13	13	14	15	12
ODO2_MOUSE	Dlst	Dihydrolipoyllysine-residue succinyltransferase component of 2-oxoglutarate dehydrogenase complex, mitochondrial OS=Mus musculus OX=10090 GN=Dlst PE=1 SV=1	1127.16	43.39	48995	26	13	13	18	18	0.0659579	0.549289	-0.0659579		27.0752	26.9805	26.9403	26.9454	26.8439	26.8558	26.9652	27.0126	14	17	17	12	17	19	10	16	13	17	13	14	16	16	17	17
CALR_MOUSE	Calr	Calreticulin OS=Mus musculus OX=10090 GN=Calr PE=1 SV=1	1126.92	54.81	47995	30	14	14	18	18	0.302901	0.0266243	-0.302901		27.251	27.2617	27.4769	27.1608	26.9772	26.9741	26.9631	27.0244	18	21	16	14	20	18	18	16	17	18	16	18	18	18	18	18
MP2K1_MOUSE	Map2k1	Dual specificity mitogen-activated protein kinase kinase 1 OS=Mus musculus OX=10090 GN=Map2k1 PE=1 SV=2	1124.67	55.98	43474	21	17	12	18	12	-0.122235	0.513318	0.122235		25.6138	26.1571	25.8976	26.2319	25.8703	25.9931	26.3653	26.1607	3	6	9	11	5	9	11	12	8	12	8	9	9	11	11	11
SYIM_MOUSE	Iars2	Isoleucine--tRNA ligase, mitochondrial OS=Mus musculus OX=10090 GN=Iars2 PE=1 SV=1	1117.04	20.45	112804	48	15	15	18	18	0.169897	0.253185	-0.169897		25.462	25.2809	25.5098	25.6409	25.3893	25.3828	25.4063	25.0356	10	11	8	10	12	11	10	6	13	17	13	16	17	16	15	13
GNAZ_MOUSE	Gnaz	Guanine nucleotide-binding protein G(z) subunit alpha OS=Mus musculus OX=10090 GN=Gnaz PE=1 SV=4	1116.82	45.07	40850	21	14	14	15	15	-0.109214	0.349357	0.109214		26.4966	26.4542	26.3177	26.4155	26.4126	26.4869	26.5814	26.6399	18	17	13	17	11	12	18	19	13	14	13	15	14	14	15	14
Q91XH5_MOUSE	Spr	Sepiapterin reductase OS=Mus musculus OX=10090 GN=Spr PE=1 SV=1	1116.22	55.73	27928	16	10	10	14	14	0.0512351	0.779364	-0.0512351		25.7147	25.16	25.6781	25.2294	25.2843	25.4329	25.2162	25.6439	14	12	10	11	11	11	9	15	13	14	13	11	12	13	13	13
RP3A_MOUSE	Rph3a	Rabphilin-3A OS=Mus musculus OX=10090 GN=Rph3a PE=1 SV=2	1114.99	37.3	75489	41	18	18	19	19	0.17397	0.163939	-0.17397		26.8367	26.6041	26.5899	26.6956	26.4127	26.4586	26.6038	26.5554	12	12	7	12	14	10	14	13	16	18	13	17	17	16	14	16
E9Q1T1_MOUSE	Camk2d	Calcium/calmodulin-dependent protein kinase type II subunit delta OS=Mus musculus OX=10090 GN=Camk2d PE=1 SV=1	1113.62	39.4	60005	31	15	10	17	10	0.0920985	0.476254	-0.0920985		25.518	25.5192	25.3432	25.2218	25.2301	25.2129	25.3436	25.4473	8	8	11	13	5	9	8	11	10	10	9	10	9	9	10	10
A0A1W2P7Y9_MOUSE	Nrcam	Neuronal cell adhesion molecule OS=Mus musculus OX=10090 GN=Nrcam PE=1 SV=1	1111.35	26.19	125513	61	19	19	21	21	-0.0391284	0.787919	0.0391284		25.7193	25.6196	25.6675	25.9031	25.9946	25.8441	25.7213	25.506	8	11	5	7	9	14	11	5	14	16	12	16	18	17	16	16
PABP1_MOUSE	Pabpc1	Polyadenylate-binding protein 1 OS=Mus musculus OX=10090 GN=Pabpc1 PE=1 SV=2	1110.49	33.81	70671	43	17	13	19	15	0.128127	0.331413	-0.128127		26.3161	26.2296	26.3483	26.0868	26.2879	25.9842	26.1797	26.0165	7	8	14	11	11	12	11	9	14	15	14	13	15	15	15	13
ATPG_MOUSE	Atp5f1c	ATP synthase subunit gamma, mitochondrial OS=Mus musculus OX=10090 GN=Atp5f1c PE=1 SV=1	1106.03	39.93	32886	16	11	11	14	14	0.0994779	0.48842	-0.0994779		28.8492	28.6169	28.8043	28.6011	28.4909	28.5145	28.5679	28.9003	21	23	23	18	20	20	20	21	11	13	13	12	11	12	11	13
ARP3_MOUSE	Actr3	Actin-related protein 3 OS=Mus musculus OX=10090 GN=Actr3 PE=1 SV=3	1105.6	52.87	47357	22	15	13	16	13	-0.0784129	0.478275	0.0784129		26.0657	25.942	26.183	26.1152	26.1582	26.1488	26.1776	26.135	8	10	8	7	7	12	12	16	11	11	12	12	11	11	12	12
AUXI_MOUSE	Dnajc6	Putative tyrosine-protein phosphatase auxilin OS=Mus musculus OX=10090 GN=Dnajc6 PE=1 SV=2	1101.72	30.17	102299	48	18	9	20	9	0.00279958	0.981131	-0.00279958		24.6761	24.7478	24.9338	24.8879	24.7264	24.8326	24.9193	24.7561	4	5	4	4	3	3	3	5	7	6	7	7	7	7	6	7
PCBP1_MOUSE	Pcbp1	Poly(rC)-binding protein 1 OS=Mus musculus OX=10090 GN=Pcbp1 PE=1 SV=1	1100.43	64.61	37498	21	12	9	18	14	0.146475	0.217304	-0.146475		25.1624	25.3134	25.4109	25.3403	25.093	25.1773	25.2459	25.1249	7	11	7	11	6	12	11	11	8	12	8	10	11	11	11	11
PEBP1_MOUSE	Pebp1	Phosphatidylethanolamine-binding protein 1 OS=Mus musculus OX=10090 GN=Pebp1 PE=1 SV=3	1100.26	92.51	20830	10	14	14	15	15	-0.200221	0.239505	0.200221		27.6437	27.5077	27.5476	27.0613	27.4697	27.6726	27.6176	27.8014	15	17	14	11	14	13	14	15	13	15	14	14	14	15	15	14
CAMKV_MOUSE	Camkv	CaM kinase-like vesicle-associated protein OS=Mus musculus OX=10090 GN=Camkv PE=1 SV=2	1098.3	44.34	54819	24	15	15	15	15	-0.26609	0.336362	0.26609		24.8963	25.7662	25.1946	25.4971	25.2019	25.3429	25.7297	26.144	5	18	6	6	12	11	13	14	10	13	11	13	12	11	13	14
RACK1_MOUSE	Rack1	Receptor of activated protein C kinase 1 OS=Mus musculus OX=10090 GN=Rack1 PE=1 SV=3	1096.87	71.29	35077	22	15	15	16	16	0.85686	0.0565308	-0.85686		26.4284	26.5978	28.1276	27.741	26.3027	26.5178	26.047	26.5999	10	15	7	17	10	18	13	16	13	15	14	13	13	15	13	14
PP1G_MOUSE	Ppp1cc	Serine/threonine-protein phosphatase PP1-gamma catalytic subunit OS=Mus musculus OX=10090 GN=Ppp1cc PE=1 SV=1	1096.32	53.25	36984	18	15	2	15	2	-0.199452	0.184688	0.199452		21.8613	22.3643	22.1158	22.0118	22.2774	22.3695	22.1613	22.3428	2	3		2	2	1	2	3	1	1	1	1	1	1	1	1
LANC2_MOUSE	Lancl2	LanC-like protein 2 OS=Mus musculus OX=10090 GN=Lancl2 PE=1 SV=1	1095.86	45.56	50777	26	15	15	16	16	0.0574856	0.726878	-0.0574856		25.4233	25.8604	25.5917	25.7915	25.5687	25.8263	25.3191	25.7228	6	7	9	9	7	11	9	11	13	14	13	14	14	13	13	14
GDIR1_MOUSE	Arhgdia	Rho GDP-dissociation inhibitor 1 OS=Mus musculus OX=10090 GN=Arhgdia PE=1 SV=3	1093.78	58.33	23407	15	9	9	12	12	-0.105245	0.374946	0.105245		27.3544	27.1352	27.2698	27.1634	27.3535	27.4393	27.2169	27.3341	19	17	12	15	16	21	19	19	11	11	10	11	11	12	12	11
U520_MOUSE	Snrnp200	U5 small nuclear ribonucleoprotein 200 kDa helicase OS=Mus musculus OX=10090 GN=Snrnp200 PE=1 SV=1	1091.7	11.94	244547	129	20	20	20	20	-0.13045	0.422434	0.13045		24.0729	24.4747	23.9468	23.8973	24.3493	24.2851	24.1155	24.1636	6	12	5	10	11	12	12	4	13	17	11	12	15	15	15	11
DHPR_MOUSE	Qdpr	Dihydropteridine reductase OS=Mus musculus OX=10090 GN=Qdpr PE=1 SV=2	1089.51	53.53	25570	17	9	9	16	16	-0.134735	0.434976	0.134735		26.478	26.2304	26.3543	26.1976	26.8338	26.4574	26.16	26.3481	13	13	13	14	17	16	15	12	14	15	13	15	14	15	14	16
RPN2_MOUSE	Rpn2	Dolichyl-diphosphooligosaccharide--protein glycosyltransferase subunit 2 OS=Mus musculus OX=10090 GN=Rpn2 PE=1 SV=1	1087.92	34.87	69063	27	14	14	14	14	-0.115644	0.610202	0.115644		24.4549	25.3809	24.4934	25.0663	25.0579	24.9473	24.9798	24.873	8	13	7	10	12	10	12	15	11	13	9	11	12	12	13	13
SAM50_MOUSE	Samm50	Sorting and assembly machinery component 50 homolog OS=Mus musculus OX=10090 GN=Samm50 PE=1 SV=1	1086.6	42.43	51864	34	15	15	17	17	0.0331752	0.751398	-0.0331752		26.5312	26.4782	26.3621	26.4378	26.3964	26.4269	26.3989	26.4545	14	16	10	13	14	21	18	15	16	16	15	16	16	17	16	16
CAZA2_MOUSE	Capza2	F-actin-capping protein subunit alpha-2 OS=Mus musculus OX=10090 GN=Capza2 PE=1 SV=3	1084.74	72.03	32967	16	14	12	14	12	-0.284998	0.0655815	0.284998		26.302	25.915	26.351	26.2893	26.4234	26.4937	26.4573	26.6228	10	12	12	10	11	10	13	15	11	11	11	11	11	12	12	12
Q923G3_MOUSE	Capzb	F-actin-capping protein subunit beta OS=Mus musculus OX=10090 GN=Capzb PE=2 SV=1	1078.53	50.74	30629	19	13	2	17	2	-0.0138926	0.944946	0.0138926		21.6158	21.2564	21.8595	21.785	21.842	21.2244	21.659	21.847	2	1			1	1	1	1	1	1	1	1	1	1	1	1
DPP10_MOUSE	Dpp10	Inactive dipeptidyl peptidase 10 OS=Mus musculus OX=10090 GN=Dpp10 PE=1 SV=1	1077.98	26.22	90827	51	18	16	20	18	-0.0162647	0.926833	0.0162647		25.0564	25.0489	24.8766	25.3834	24.9467	25.1585	25.4487	24.8764	5	10	5	12	7	11	16	8	12	15	13	14	12	15	15	13
RTCB_MOUSE	Rtcb	tRNA-splicing ligase RtcB homolog OS=Mus musculus OX=10090 GN=Rtcb PE=1 SV=1	1075.44	47.52	55249	29	16	16	20	20	0.300428	0.0837925	-0.300428		25.6347	25.4769	25.6515	25.2127	25.2548	25.429	25.0907	24.9998	6	12	6	6	7	14	6	5	17	16	15	15	15	16	15	15
TPP2_MOUSE	Tpp2	Tripeptidyl-peptidase 2 OS=Mus musculus OX=10090 GN=Tpp2 PE=1 SV=3	1074.41	26.31	139879	69	22	22	22	22	0.173644	0.254487	-0.173644		25.0522	25.029	25.3241	25.0033	25.1298	24.9545	24.9641	24.6656	10	15	11	10	12	14	10	8	17	20	19	15	17	18	18	16
RAB7A_MOUSE	Rab7a	Ras-related protein Rab-7a OS=Mus musculus OX=10090 GN=Rab7a PE=1 SV=2	1074.02	67.63	23490	17	14	14	16	16	-0.117999	0.467282	0.117999		26.8532	26.9544	27.062	26.7833	26.7942	27.0231	26.9177	27.3899	13	14	14	15	12	11	16	19	14	15	15	16	16	15	15	16
SFXN3_MOUSE	Sfxn3	Sideroflexin-3 OS=Mus musculus OX=10090 GN=Sfxn3 PE=1 SV=1	1073.26	51.4	35406	21	12	11	13	11	0.246337	0.119525	-0.246337		26.4928	26.6807	26.6428	26.4576	26.149	26.1857	26.3253	26.6285	10	10	12	13	6	10	9	14	11	11	10	11	11	10	11	11
PP2BB_MOUSE	Ppp3cb	Serine/threonine-protein phosphatase 2B catalytic subunit beta isoform OS=Mus musculus OX=10090 GN=Ppp3cb PE=1 SV=2	1073.13	38.48	59173	27	16	9	17	9	-0.0165431	0.915816	0.0165431		25.3008	24.8571	25.078	25.0312	24.7882	25.0987	25.2324	25.214	5	5	8	7	5	8	6	8	8	8	8	9	8	9	9	9
V9GZG5_MOUSE		Glutamine synthetase OS=Mus musculus OX=10090 PE=3 SV=1	1072.34	29.92	42019	19	12	2	15	2	-0.731219	0.150542	0.731219		20.7442	22.5796	22.2495	22.4546	22.3695	23.5636	22.1719	22.8477	1	2			2	2		1	1	2	1	2	2	2	2	2
ACAD9_MOUSE	Acad9	Acyl-CoA dehydrogenase family member 9, mitochondrial OS=Mus musculus OX=10090 GN=Acad9 PE=1 SV=2	1071.24	37.28	68722	38	17	17	19	19	0.170808	0.273865	-0.170808		25.7275	25.3654	25.3101	25.2443	25.4264	25.2402	25.2006	25.0968	9	16	8	13	10	16	13	11	15	15	14	15	15	16	15	15
RAP2A_MOUSE	Rap2a	Ras-related protein Rap-2a OS=Mus musculus OX=10090 GN=Rap2a PE=1 SV=2	1069.32	77.05	20642	12	14	7	18	9	-0.650571	0.0206267	0.650571		23.8028	23.899	23.2623	24.0568	24.1695	24.1203	24.4847	24.8488	3	8	6	4	7	6	7	8	7	8	6	8	7	7	8	8
ABR_MOUSE	Abr	Active breakpoint cluster region-related protein OS=Mus musculus OX=10090 GN=Abr PE=1 SV=1	1068.52	31.66	97667	50	16	15	18	17	-0.0635051	0.714801	0.0635051		25.1309	25.2771	24.7512	25.307	25.2026	25.1334	25.4291	24.9551	5	6	6	9	13	18	18	10	12	15	10	15	15	15	17	16
PRP8_MOUSE	Prpf8	Pre-mRNA-processing-splicing factor 8 OS=Mus musculus OX=10090 GN=Prpf8 PE=1 SV=2	1068.5	12.68	273616	148	23	23	23	23	0.170682	0.633267	-0.170682		23.1422	24.4609	23.6882	24.0384	24.0892	23.8957	23.7796	22.8826	6	15	7	9	8	9	10	4	13	19	16	17	17	15	14	11
OXR1_MOUSE	Oxr1	Oxidation resistance protein 1 OS=Mus musculus OX=10090 GN=Oxr1 PE=1 SV=3	1068.17	27.37	95912	50	17	17	18	18	-0.46819	0.57944	0.46819		24.8009	24.6489	24.8142	27.6406	24.8298	26.8343	24.9818	27.1316	6	8	7	9	3	8	6	9	13	12	13	13	13	13	14	13
RAP1A_MOUSE	Rap1a	Ras-related protein Rap-1A OS=Mus musculus OX=10090 GN=Rap1a PE=1 SV=1	1067.72	76.09	20987	10	14	6	16	8	-0.0142374	0.953471	0.0142374		23.69	23.2769	22.7773	23.4692	23.4709	23.6208	22.8738	23.3049	2	4	4	5	4	5	2	3	5	4	3	5	5	6	3	5
SYSC_MOUSE	Sars	Serine--tRNA ligase, cytoplasmic OS=Mus musculus OX=10090 GN=Sars PE=1 SV=3	1067.42	40.43	58389	30	14	14	16	16	-0.0776616	0.609183	0.0776616		25.4815	25.2534	25.5901	25.144	25.5284	25.5847	25.4391	25.2276	13	10	12	12	10	14	11	10	15	14	14	15	15	15	15	16
COPA_MOUSE	Copa	Coatomer subunit alpha OS=Mus musculus OX=10090 GN=Copa PE=1 SV=2	1063.56	22.22	138432	76	20	20	20	20	0.18909	0.372565	-0.18909		24.7677	25.2876	25.423	25.1859	24.9146	25.2854	25.1173	24.5906	10	9	13	10	7	12	11	7	15	18	16	17	16	19	18	13
