## supplemental table 1 for "Axon guidance modalities in CNS regeneration revealed by quantitative proteomic analysis" (part 2 of 3)

### Sheet: SCN (continued)
ACCESSION	gene_name	description	protein_set_score	coverage	MW	#observable_peptides	#sequences	#specific_sequences	#peptides	#specific_peptides	no_vs_crush_logFC	no_vs_crush_pval	crush_vs_no_logFC	FC 0.8 and differential	abundance_SCNNo1	abundance_SCNNo2	abundance_SCNNo3	abundance_SCNNo4	abundance_SCNCrush1	abundance_SCNCrush2	abundance_SCNCrush3	abundance_SCNCrush4	psm_count_SCNNo1	psm_count_SCNNo2	psm_count_SCNNo3	psm_count_SCNNo4	psm_count_SCNCrush1	psm_count_SCNCrush2	psm_count_SCNCrush3	psm_count_SCNCrush4	# pep spec quant SCNNo1	# pep spec quant SCNNo2	# pep spec quant SCNNo3	# pep spec quant SCNNo4	# pep spec quant SCNCrush1	# pep spec quant SCNCrush2	# pep spec quant SCNCrush3	# pep spec quant SCNCrush4
RUFY3_MOUSE	Rufy3	Protein RUFY3 OS=Mus musculus OX=10090 GN=Rufy3 PE=1 SV=1	1062.85	44.99	53007	34	16	15	18	17	0.220895	0.0814364	-0.220895		26.3115	26.1665	26.3931	26.251	26.0699	26.155	26.0772	25.9365	8	12	7	15	11	11	14	9	17	17	14	17	14	17	17	16
CSKI1_MOUSE	Caskin1	Caskin-1 OS=Mus musculus OX=10090 GN=Caskin1 PE=1 SV=2	1062.53	21.1	150495	80	18	18	18	18	0.126653	0.471584	-0.126653		25.5813	25.1846	25.3092	25.3432	25.227	25.463	25.3807	24.8409	9	10	8	7	12	14	10	5	14	14	13	12	15	16	14	13
GNA13_MOUSE	Gna13	Guanine nucleotide-binding protein subunit alpha-13 OS=Mus musculus OX=10090 GN=Gna13 PE=1 SV=1	1060.33	51.72	44055	26	17	17	19	19	0.0532759	0.710447	-0.0532759		26.666	26.4255	26.6306	26.398	26.5011	26.5171	26.2176	26.6712	12	9	8	15	15	13	11	18	18	16	16	16	16	18	15	17
NFH_MOUSE	Nefh	Neurofilament heavy polypeptide OS=Mus musculus OX=10090 GN=Nefh PE=1 SV=3	1059.06	17.43	116994	92	16	13	17	13	0.490409	0.148333	-0.490409		25.9181	25.6837	26.4404	26.6009	26.4056	25.15	25.606	25.5199	6	7	13	15	9	6	7	1	10	12	11	12	12	10	11	11
PURA_MOUSE	Pura	Transcriptional activator protein Pur-alpha OS=Mus musculus OX=10090 GN=Pura PE=1 SV=1	1057.35	61.99	34884	14	12	12	12	12	-0.107598	0.441573	0.107598		27.1064	27.2377	27.2575	26.8323	27.2953	27.2913	27.1224	27.1554	16	16	13	12	14	13	13	14	10	10	10	10	10	10	10	10
SDHB_MOUSE	Sdhb	Succinate dehydrogenase [ubiquinone] iron-sulfur subunit, mitochondrial OS=Mus musculus OX=10090 GN=Sdhb PE=1 SV=1	1057.07	44.33	31814	23	11	11	15	15	0.106791	0.483775	-0.106791		27.1754	26.8715	26.7869	26.941	26.8497	26.5886	26.8457	27.0637	12	10	12	14	13	12	16	14	13	11	12	12	13	13	13	13
AIFM1_MOUSE	Aifm1	Apoptosis-inducing factor 1, mitochondrial OS=Mus musculus OX=10090 GN=Aifm1 PE=1 SV=1	1055.13	34.15	66765	34	16	16	20	20	0.385324	0.0114795	-0.385324		25.6287	25.4472	25.5362	25.5464	25.3361	25.1742	25.1264	24.9805	15	11	11	11	13	9	6	11	15	14	15	14	16	14	14	13
E9QKC0_MOUSE	Gria2	Glutamate receptor 2 OS=Mus musculus OX=10090 GN=Gria2 PE=1 SV=1	1055.06	24.46	98818	47	17	14	18	15	-0.0390897	0.901184	0.0390897		24.3963	25.0578	23.7091	24.9262	24.4095	24.3816	24.9901	24.4648	7	15	2	13	11	7	9	7	11	14	9	14	11	12	15	12
DCTN2_MOUSE	Dctn2	Dynactin subunit 2 OS=Mus musculus OX=10090 GN=Dctn2 PE=1 SV=3	1052.06	49.25	44117	26	14	14	16	16	0.00146225	0.990241	-0.00146225		26.0511	25.7851	26.0814	26.0136	25.9368	25.9069	26.0604	26.0213	15	9	11	10	12	14	13	13	15	14	15	15	16	14	15	16
S6A11_MOUSE	Slc6a11	Sodium- and chloride-dependent GABA transporter 3 OS=Mus musculus OX=10090 GN=Slc6a11 PE=1 SV=2	1051.73	15.79	69961	21	12	12	14	14	-0.0140278	0.922146	0.0140278		29.813	29.3866	29.8499	29.639	29.7743	29.6919	29.7407	29.5377	20	20	20	16	23	26	20	16	13	12	13	14	14	14	14	13
SERA_MOUSE	Phgdh	D-3-phosphoglycerate dehydrogenase OS=Mus musculus OX=10090 GN=Phgdh PE=1 SV=3	1050.44	36.96	56586	25	15	15	15	15	0.193924	0.148858	-0.193924		26.7156	26.6059	26.8047	26.7844	26.7517	26.4282	26.5167	26.4384	13	13	13	12	12	9	9	13	15	14	15	15	15	15	15	14
ARP2_MOUSE	Actr2	Actin-related protein 2 OS=Mus musculus OX=10090 GN=Actr2 PE=1 SV=1	1048.74	43.15	44761	21	14	14	19	19	0.0482585	0.662324	-0.0482585		26.441	26.2308	26.3411	26.3119	26.308	26.214	26.2477	26.362	11	14	14	9	15	16	12	16	16	18	17	15	17	16	17	16
ARF5_MOUSE	Arf5	ADP-ribosylation factor 5 OS=Mus musculus OX=10090 GN=Arf5 PE=1 SV=2	1048.47	55	20530	12	9	3	14	7	-0.278111	0.255106	0.278111		22.3759	22.6122	22.7166	22.8149	22.3678	22.7864	23.4171	23.0607	4	5	4	2	5	5	5	6	4	5	4	5	4	4	5	5
A0A0U1RPX4_MOUSE	Mapk3	Mitogen-activated protein kinase (Fragment) OS=Mus musculus OX=10090 GN=Mapk3 PE=1 SV=1	1047.15	54.33	38114	21	15	1	18	2	0.203426	0.250307	-0.203426		23.6417	23.0909	23.4524	23.1288	23.303	22.9243	23.0643	23.2083		1		1	1	1		1	1	1	1	1	1	1	1	1
DDAH1_MOUSE	Ddah1	N(G),N(G)-dimethylarginine dimethylaminohydrolase 1 OS=Mus musculus OX=10090 GN=Ddah1 PE=1 SV=3	1043.49	51.23	31381	19	12	11	15	14	-0.662904	0.0171274	0.662904		25.2486	24.4354	24.2081	24.8585	25.2591	25.4421	25.2976	25.4034	6	7	6	6	10	11	10	10	11	12	10	10	12	12	11	10
PCBP2_MOUSE	Pcbp2	Poly(rC)-binding protein 2 OS=Mus musculus OX=10090 GN=Pcbp2 PE=1 SV=1	1041.84	55.8	38222	20	12	7	16	9	0.117746	0.383912	-0.117746		24.905	25.1895	25.1218	25.0903	24.8024	24.8693	25.155	25.0089	3	5	4	3	5	4	6	5	5	6	6	6	6	6	7	6
PAK3_MOUSE	Pak3	Serine/threonine-protein kinase PAK 3 OS=Mus musculus OX=10090 GN=Pak3 PE=1 SV=2	1039.27	28.8	62398	29	13	5	17	6	-0.0269679	0.926963	0.0269679		22.8017	22.8397	23.1622	23.757	22.5869	23.2854	23.6624	23.1339	2	2	3	7	4	5	4	1	4	5	5	6	4	5	6	5
SYWC_MOUSE	Wars	Tryptophan--tRNA ligase, cytoplasmic OS=Mus musculus OX=10090 GN=Wars PE=1 SV=2	1038.86	54.05	54358	32	17	17	20	20	0.087631	0.545074	-0.087631		24.975	24.9212	25.149	25.1255	25.1343	25.1193	24.8523	24.7142	7	11	9	10	14	15	9	10	16	19	16	17	18	20	17	15
E9PZF0_MOUSE	Gm20390	Nucleoside diphosphate kinase OS=Mus musculus OX=10090 GN=Gm20390 PE=3 SV=1	1038.68	74.16	30200	24	14	5	17	5	-0.117966	0.510237	0.117966		25.8654	25.681	25.9744	25.4013	25.5876	26.0254	25.7505	26.0305	1	2	2	2	2	4	2	4	4	4	4	5	5	5	5	5
C1TC_MOUSE	Mthfd1	C-1-tetrahydrofolate synthase, cytoplasmic OS=Mus musculus OX=10090 GN=Mthfd1 PE=1 SV=4	1038.25	22.35	101200	56	18	18	18	18	0.176217	0.313536	-0.176217		25.3792	25.2047	25.1659	25.1923	25.2949	25.2756	25.0037	24.663	7	7	3	7	9	7	8	5	11	14	11	11	15	16	12	11
MIRO1_MOUSE	Rhot1	Mitochondrial Rho GTPase 1 OS=Mus musculus OX=10090 GN=Rhot1 PE=1 SV=1	1036.03	35.66	72242	30	17	16	17	16	-0.153103	0.328396	0.153103		25.3719	25.2161	24.863	24.9141	25.3144	25.3019	25.107	25.2541	8	13	6	10	10	8	12	13	11	13	11	12	14	14	12	13
MECP2_MOUSE	Mecp2	Methyl-CpG-binding protein 2 OS=Mus musculus OX=10090 GN=Mecp2 PE=1 SV=1	1035.07	35.74	52307	25	14	8	16	10	-0.00244375	0.989431	0.00244375		26.1213	26.495	26.6917	26.3578	26.6329	26.5435	26.4532	26.046	6	5	12	8	11	18	11	10	9	9	10	10	10	10	10	10
NONO_MOUSE	Nono	Non-POU domain-containing octamer-binding protein OS=Mus musculus OX=10090 GN=Nono PE=1 SV=3	1034.96	34.25	54541	26	12	11	18	17	0.237883	0.312064	-0.237883		26.2507	25.9879	26.4837	25.8502	26.1164	26.2093	25.9131	25.3821	10	9	14	10	12	16	14	7	11	11	13	12	11	15	13	10
A0A2R8VHF9_MOUSE	Myh11	Myosin-11 OS=Mus musculus OX=10090 GN=Myh11 PE=1 SV=1	1034.18	8.72	223357	124	14	2	14	2			0		21.5245		21.7005	20.7237	22.7836	21.4777		21.3346	1	0	1	1	1	1	0	1	1	0	1	1	1	1	0	1
E9PVU0_MOUSE	Myo6	Unconventional myosin-VI OS=Mus musculus OX=10090 GN=Myo6 PE=1 SV=1	1033.86	21.88	146307	76	19	19	19	19	0.504649	0.136462	-0.504649		24.7484	24.4312	24.8076	24.5984	24.8483	24.4067	24.0122	23.2999	10	8	8	7	12	8	8	6	12	12	12	14	14	13	11	7
Q3TDE6_MOUSE	Pck2	Uncharacterized protein OS=Mus musculus OX=10090 GN=Pck2 PE=2 SV=1	1033.62	37.34	70395	38	17	2	18	2			0							21.1031	20.872	20.4602	0	0	0	0	0	0	1	0	0	0	0	0	0	1	1	1
C1TM_MOUSE	Mthfd1l	Monofunctional C1-tetrahydrofolate synthase, mitochondrial OS=Mus musculus OX=10090 GN=Mthfd1l PE=1 SV=2	1030.61	24.77	105729	58	18	18	18	18	-0.0391584	0.709285	0.0391584		27.2701	27.1371	27.1101	27.1461	27.2338	27.2	27.2225	27.1638	6	14	10	11	11	12	15	11	18	17	14	15	15	16	14	15
RS3_MOUSE	Rps3	40S ribosomal protein S3 OS=Mus musculus OX=10090 GN=Rps3 PE=1 SV=1	1029.84	65.43	26674	19	16	16	18	18	0.168634	0.18673	-0.168634		27.0732	27.1281	27.1697	26.9186	26.8706	26.9522	26.7655	27.0268	13	16	12	18	13	13	15	14	18	18	18	18	17	18	17	16
CALM1_MOUSE	Calm1	Calmodulin-1 OS=Mus musculus OX=10090 GN=Calm1 PE=1 SV=1	1028.6	80.54	16838	9	9	5	13	8	-0.22454	0.234379	0.22454		25.9476	26.1107	25.9542	25.4738	25.8379	26.0551	26.1768	26.3147	6	12	9	9	9	13	12	11	5	7	5	5	7	7	7	7
DDX1_MOUSE	Ddx1	ATP-dependent RNA helicase DDX1 OS=Mus musculus OX=10090 GN=Ddx1 PE=1 SV=1	1026.65	38.38	82500	46	21	21	22	22	0.328462	0.075034	-0.328462		25.5634	25.9516	25.9621	25.7352	25.4632	25.6034	25.6822	25.1497	7	9	6	8	7	13	10	3	18	20	19	21	18	20	20	17
AMD_MOUSE	Pam	Peptidyl-glycine alpha-amidating monooxygenase OS=Mus musculus OX=10090 GN=Pam PE=1 SV=2	1025.63	24	108963	56	17	17	17	17	-0.11338	0.504042	0.11338		25.7558	25.5026	25.6831	25.7267	25.4078	26.0383	25.9605	25.7152	8	9	8	12	10	10	14	7	12	14	13	16	14	15	16	15
A0A0G2JGI9_MOUSE	Agl	Amylo-1,6-glucosidase, 4-alpha-glucanotransferase OS=Mus musculus OX=10090 GN=Agl PE=1 SV=1	1025.18	24.94	145135	83	23	23	24	24	0.423273	0.0418436	-0.423273		25.0479	24.8585	24.5923	24.8484	24.5464	24.7491	24.2496	24.1088	9	14	6	12	8	9	7	6	20	21	16	20	18	20	16	15
E9PYH0_MOUSE	Vcan	Versican core protein OS=Mus musculus OX=10090 GN=Vcan PE=1 SV=1	1023.76	6.59	366894	131	15	15	17	17	-0.316232	0.191274	0.316232		24.8067	24.5659	24.6715	25.0495	25.6564	25.1402	24.8577	24.7043	6	8	6	6	15	8	10	6	10	10	9	11	14	13	12	11
EHD1_MOUSE	Ehd1	EH domain-containing protein 1 OS=Mus musculus OX=10090 GN=Ehd1 PE=1 SV=1	1020.76	43.07	60603	33	18	11	19	11	0.066198	0.663865	-0.066198		23.2877	23.676	23.547	23.8585	23.4671	23.4401	23.5327	23.6647	3	2	4	4	5	6	4	2	7	8	8	10	7	7	9	8
H2AY_MOUSE	H2afy	Core histone macro-H2A.1 OS=Mus musculus OX=10090 GN=H2afy PE=1 SV=3	1020.51	44.89	39735	19	14	12	14	12	-0.342185	0.0806851	0.342185		25.5046	26.0899	25.8019	25.522	26.171	26.2579	26.0263	25.8319	9	20	4	4	15	17	16	10	10	12	11	10	12	12	12	10
ASSY_MOUSE	Ass1	Argininosuccinate synthase OS=Mus musculus OX=10090 GN=Ass1 PE=1 SV=1	1020.16	41.26	46584	25	18	18	19	19	-0.0279513	0.819602	0.0279513		26.249	25.964	26.1641	26.1469	26.0328	26.1674	26.3021	26.1336	7	10	9	9	13	11	15	11	17	19	14	17	15	18	19	19
MTMR5_MOUSE	Sbf1	Myotubularin-related protein 5 OS=Mus musculus OX=10090 GN=Sbf1 PE=1 SV=2	1018.18	16.6	208693	98	21	21	22	22	0.0973206	0.589174	-0.0973206		23.8064	23.8008	24.3236	23.9857	23.6455	24.0592	24.1002	23.7223	3	6	4	3	4	9	7	5	12	12	14	13	12	15	15	13
MOES_MOUSE	Msn	Moesin OS=Mus musculus OX=10090 GN=Msn PE=1 SV=3	1016.69	36.22	67767	39	18	10	19	10	-0.137237	0.476513	0.137237		23.1757	23.3656	23.2717	23.1999	23.8916	23.3601	23.0572	23.2528	3	5	1	3	6	5	4	4	8	9	6	8	10	9	8	8
PRDX5_MOUSE	Prdx5	Peroxiredoxin-5, mitochondrial OS=Mus musculus OX=10090 GN=Prdx5 PE=1 SV=2	1015.72	57.14	21897	15	12	12	13	13	-0.217308	0.228964	0.217308		27.5419	27.3747	27.5832	27.1588	27.348	27.6579	27.5597	27.9622	20	19	17	18	18	20	19	24	12	13	13	13	13	13	13	13
ETFA_MOUSE	Etfa	Electron transfer flavoprotein subunit alpha, mitochondrial OS=Mus musculus OX=10090 GN=Etfa PE=1 SV=2	1014.83	60.06	35009	23	12	12	14	14	0.174595	0.228867	-0.174595		26.5212	26.2946	26.6882	26.3031	26.3132	26.4032	26.1368	26.2556	13	16	13	11	17	16	11	10	13	14	13	13	13	14	14	13
ILF3_MOUSE	Ilf3	Interleukin enhancer-binding factor 3 OS=Mus musculus OX=10090 GN=Ilf3 PE=1 SV=2	1014.15	23.27	96021	42	16	16	18	18	0.33728	0.0585885	-0.33728		25.7385	25.6439	25.9464	25.8019	25.5609	25.7133	25.3741	25.1334	12	10	10	13	10	11	9	8	13	14	15	16	15	15	14	12
FUS_MOUSE	Fus	RNA-binding protein FUS OS=Mus musculus OX=10090 GN=Fus PE=1 SV=1	1012.59	23.17	52673	17	11	9	13	11	0.0443766	0.824484	-0.0443766		26.0785	26.1634	26.6262	26.0041	26.3986	26.2532	26.2731	25.7699	7	13	10	9	13	7	14	5	9	10	10	10	10	9	11	11
IMPCT_MOUSE	Impact	Protein IMPACT OS=Mus musculus OX=10090 GN=Impact PE=1 SV=2	1012.31	45.91	36276	19	13	13	14	14	-0.0047996	0.974405	0.0047996		25.9957	25.8956	26.2772	25.8194	25.8951	26.1875	26.0744	25.8501	12	10	6	13	11	14	11	10	12	13	13	12	12	14	13	11
Q3TJL8_MOUSE	Pdia6	Uncharacterized protein OS=Mus musculus OX=10090 GN=Pdia6 PE=2 SV=1	1012.21	48.09	48670	27	15	1	16	2			0						21.7011				0	0	0	0	2	0	0	0	0	0	0	0	2	0	0	0
CXA1_MOUSE	Gja1	Gap junction alpha-1 protein OS=Mus musculus OX=10090 GN=Gja1 PE=1 SV=2	1011.53	49.74	43004	22	15	15	17	17	0.129479	0.420862	-0.129479		27.4163	26.9996	27.2266	27.1438	27.2814	27.1041	26.7649	27.1179	14	13	8	10	14	18	10	13	14	14	15	14	14	15	15	15
ADDB_MOUSE	Add2	Beta-adducin OS=Mus musculus OX=10090 GN=Add2 PE=1 SV=4	1011.26	29.79	80642	43	16	15	19	17	0.0476183	0.797023	-0.0476183		25.221	25.2884	25.2459	25.5044	25.102	25.1691	25.7552	25.0429	6	9	8	10	8	5	9	2	13	15	11	15	14	14	16	13
SF3B3_MOUSE	Sf3b3	Splicing factor 3B subunit 3 OS=Mus musculus OX=10090 GN=Sf3b3 PE=1 SV=1	1007.45	21.28	135550	60	19	19	20	20	0.116439	0.373241	-0.116439		27.7351	27.5473	27.7329	27.4534	27.626	27.5664	27.4421	27.3685	11	11	8	9	7	9	10	6	14	16	16	14	12	16	17	12
PHB_MOUSE	Phb	Prohibitin OS=Mus musculus OX=10090 GN=Phb PE=1 SV=1	1006.75	71.69	29820	19	14	14	14	14	-0.0033977	0.982416	0.0033977		27.5023	27.4948	27.4747	27.2266	27.2623	27.2785	27.4073	27.764	14	15	13	14	12	16	12	19	12	13	12	13	13	13	13	13
ANXA2_MOUSE	Anxa2	Annexin A2 OS=Mus musculus OX=10090 GN=Anxa2 PE=1 SV=2	1005.1	45.43	38676	25	15	15	15	15	0.211835	0.684762	-0.211835		24.8152	26.3047	25.8123	25.9338	26.5419	25.2377	24.3001	25.9391	7	12	12	11	12	8	3	12	14	15	13	15	15	14	10	14
NB5R3_MOUSE	Cyb5r3	NADH-cytochrome b5 reductase 3 OS=Mus musculus OX=10090 GN=Cyb5r3 PE=1 SV=3	1001.48	58.47	34128	18	14	14	18	18	0.145462	0.343543	-0.145462		26.4541	26.3569	26.5758	26.3779	26.2946	26.1367	26.1258	26.6258	2	12	10	13	10	11	8	14	13	14	11	14	12	14	13	15
SAC1_MOUSE	Sacm1l	Phosphatidylinositide phosphatase SAC1 OS=Mus musculus OX=10090 GN=Sacm1l PE=1 SV=1	999.87	33.56	66944	37	16	16	19	19	0.352089	0.018909	-0.352089		26.0329	25.8421	26.0564	26.0056	25.5238	25.7654	25.4968	25.7425	9	13	12	11	10	9	5	10	16	15	16	18	13	17	16	18
TMOD2_MOUSE	Tmod2	Tropomodulin-2 OS=Mus musculus OX=10090 GN=Tmod2 PE=1 SV=2	999.33	47.86	39511	21	12	12	16	16	-0.0587446	0.649529	0.0587446		25.5439	25.3224	25.5589	25.2671	25.4327	25.4126	25.4362	25.6459	10	19	10	10	12	15	10	16	13	15	13	15	16	14	15	16
3HIDH_MOUSE	Hibadh	3-hydroxyisobutyrate dehydrogenase, mitochondrial OS=Mus musculus OX=10090 GN=Hibadh PE=1 SV=1	995.96	33.73	35440	15	10	10	16	16	0.135592	0.410575	-0.135592		25.9861	25.5102	25.9935	25.6521	25.7777	25.6724	25.4249	25.7245	11	6	16	12	13	13	10	12	14	12	16	14	15	14	12	16
MPP2_MOUSE	Mpp2	MAGUK p55 subfamily member 2 OS=Mus musculus OX=10090 GN=Mpp2 PE=1 SV=1	989.68	41.3	61555	33	16	14	16	14	0.164354	0.270613	-0.164354		25.5421	25.636	25.4641	25.3566	25.2942	25.4445	25.5343	25.0684	14	15	7	7	13	16	12	9	14	14	13	13	14	14	14	13
DREB_MOUSE	Dbn1	Drebrin OS=Mus musculus OX=10090 GN=Dbn1 PE=1 SV=4	987.59	21.1	77287	30	13	13	13	13	0.0867506	0.527429	-0.0867506		26.2003	26.0655	26.0486	25.9604	25.7484	26.1	26.158	25.9213	12	8	11	10	11	13	10	11	9	11	9	9	9	10	11	11
COX41_MOUSE	Cox4i1	Cytochrome c oxidase subunit 4 isoform 1, mitochondrial OS=Mus musculus OX=10090 GN=Cox4i1 PE=1 SV=2	984.27	68.05	19530	12	14	14	16	16	0.153259	0.443636	-0.153259		28.6405	28.4469	28.5556	28.2772	28.0153	28.1482	28.3262	28.8175	25	21	18	19	21	18	16	20	14	14	14	14	14	13	14	14
KAPCA_MOUSE	Prkaca	cAMP-dependent protein kinase catalytic subunit alpha OS=Mus musculus OX=10090 GN=Prkaca PE=1 SV=3	983.42	46.44	40571	20	15	6	16	7	-0.10481	0.512096	0.10481		24.5994	24.4216	24.2064	24.0027	24.3951	24.5542	24.3897	24.3104	5	4	3	3	6	11	4	6	5	6	4	6	6	6	6	6
MY18A_MOUSE	Myo18a	Unconventional myosin-XVIIIa OS=Mus musculus OX=10090 GN=Myo18a PE=1 SV=2	981.75	12.39	232755	139	16	16	16	16	0.426693	0.178029	-0.426693		24.4341	24.058	24.2874	24.3704	24.2904	23.9738	24.221	22.9579	7	5	7	8	8	10	12	3	12	12	11	14	13	11	14	7
RS4X_MOUSE	Rps4x	40S ribosomal protein S4, X isoform OS=Mus musculus OX=10090 GN=Rps4x PE=1 SV=2	980.85	44.11	29598	21	12	12	14	14	-0.110391	0.523652	0.110391		25.9709	26.6283	26.3275	26.209	26.335	26.2822	26.3308	26.6293	8	12	13	10	16	17	12	17	13	14	13	14	14	13	14	14
OGT1_MOUSE	Ogt	UDP-N-acetylglucosamine--peptide N-acetylglucosaminyltransferase 110 kDa subunit OS=Mus musculus OX=10090 GN=Ogt PE=1 SV=2	976.47	24.47	116952	53	18	14	19	15	0.195613	0.304267	-0.195613		24.7011	24.4057	24.7583	24.8493	24.5359	24.4159	24.846	24.134	7	5	6	8	9	3	11	3	11	11	11	11	11	10	13	9
PITM1_MOUSE	Pitpnm1	Membrane-associated phosphatidylinositol transfer protein 1 OS=Mus musculus OX=10090 GN=Pitpnm1 PE=1 SV=1	973.45	18.18	134940	62	17	17	17	17	0.312342	0.0334736	-0.312342		25.1254	25.2522	25.4745	25.2448	24.925	24.9196	25.1135	24.8892	4	13	12	13	9	11	13	12	12	16	14	14	11	12	13	12
AL9A1_MOUSE	Aldh9a1	4-trimethylaminobutyraldehyde dehydrogenase OS=Mus musculus OX=10090 GN=Aldh9a1 PE=1 SV=1	971.08	35.22	53515	29	14	14	17	17	0.309995	0.0731867	-0.309995		26.2527	26.1782	26.4996	26.1883	26.0985	26.1943	25.9055	25.6806	12	11	6	9	9	11	10	10	15	14	15	13	15	16	15	14
NP1L4_MOUSE	Nap1l4	Nucleosome assembly protein 1-like 4 OS=Mus musculus OX=10090 GN=Nap1l4 PE=1 SV=1	969.51	34.93	42679	18	11	10	13	12	0.140079	0.301893	-0.140079		24.4934	24.272	24.405	24.1209	24.2681	24.0817	24.2842	24.097	4	7	4	3	7	5	10	5	10	10	9	10	9	9	11	9
MK03_MOUSE	Mapk3	Mitogen-activated protein kinase 3 OS=Mus musculus OX=10090 GN=Mapk3 PE=1 SV=5	966.95	48.16	43066	23	16	2	18	2	0.291688	0.0473566	-0.291688		23.8961	23.6647	23.8219	23.6691	23.6772	23.4792	23.3421	23.3866	1	1		1	2			1	2	2	2	2	2	2	2	2
RHOA_MOUSE	Rhoa	Transforming protein RhoA OS=Mus musculus OX=10090 GN=Rhoa PE=1 SV=1	965.17	75.13	21782	12	11	4	13	5	0.221158	0.286759	-0.221158		24.4821	23.8462	24.3247	23.7477	23.8056	23.7077	23.9095	24.0933	3	6	1	3	4	4	5	6	5	4	4	3	5	4	4	5
6PGD_MOUSE	Pgd	6-phosphogluconate dehydrogenase, decarboxylating OS=Mus musculus OX=10090 GN=Pgd PE=1 SV=3	964.5	35.61	53247	31	16	16	16	16	0.0287132	0.851111	-0.0287132		25.7934	25.4485	25.8559	25.516	25.8632	25.6184	25.4637	25.5537	9	15	9	15	17	9	9	15	13	15	15	15	16	15	14	15
PGRC1_MOUSE	Pgrmc1	Membrane-associated progesterone receptor component 1 OS=Mus musculus OX=10090 GN=Pgrmc1 PE=1 SV=4	961.33	58.97	21694	10	10	9	10	9	0.114782	0.487004	-0.114782		27.5376	27.1651	27.5037	27.0156	27.1341	27.2636	27.0224	27.3429	17	11	14	13	10	15	15	16	9	9	9	9	9	9	9	9
MARCS_MOUSE	Marcks	Myristoylated alanine-rich C-kinase substrate OS=Mus musculus OX=10090 GN=Marcks PE=1 SV=2	956.31	48.87	29661	12	9	9	9	9	0.0229573	0.896388	-0.0229573		27.9752	27.6598	28.1282	28.0012	28.017	28.0072	28.119	27.5295	7	8	11	9	8	8	5	6	7	7	8	8	7	8	7	7
GNA11_MOUSE	Gna11	Guanine nucleotide-binding protein subunit alpha-11 OS=Mus musculus OX=10090 GN=Gna11 PE=1 SV=1	954.57	49.3	42024	23	14	8	16	9	-0.0947096	0.434676	0.0947096		25.2567	25.3313	25.306	25.1716	25.4863	25.175	25.379	25.404	4	8	7	2	6	8	6	9	6	9	6	9	8	9	8	8
KRT87_MOUSE	Krt87	Keratin, type II cuticular 87 OS=Mus musculus OX=10090 GN=Krt87 PE=2 SV=2	952.37	36.16	54629	36	16	5	17	5			0		26.6597		19.6359	24.1506	20.6993	19.063	21.1797	22.267	0	0	0	4	0	0	0	0	2	0	1	3	1	1	1	1
SFXN5_MOUSE	Sfxn5	Sideroflexin-5 OS=Mus musculus OX=10090 GN=Sfxn5 PE=1 SV=2	949.93	46.2	37329	16	11	11	12	12	-0.0237969	0.82813	0.0237969		26.9158	26.7973	27.0056	26.988	26.9764	26.8938	26.9273	27.0043	14	17	12	13	19	17	17	18	12	12	10	12	12	12	12	12
DLG2_MOUSE	Dlg2	Disks large homolog 2 OS=Mus musculus OX=10090 GN=Dlg2 PE=1 SV=2	947.57	24.18	94880	49	14	13	14	13	0.14655	0.465903	-0.14655		24.592	24.6487	24.0776	24.3344	24.5078	24.3191	24.3852	23.8544	6	10	4	9	3	6	11	5	11	10	9	9	10	10	10	8
FSCN1_MOUSE	Fscn1	Fascin OS=Mus musculus OX=10090 GN=Fscn1 PE=1 SV=4	947.26	33.06	54508	30	12	12	13	13	-0.304127	0.0672359	0.304127		26.2124	26.251	25.8861	26.2381	26.688	26.3841	26.475	26.2571	6	11	5	8	12	11	8	10	7	12	7	9	12	12	11	12
ERLN2_MOUSE	Erlin2	Erlin-2 OS=Mus musculus OX=10090 GN=Erlin2 PE=1 SV=1	946.72	47.35	37873	24	13	13	16	16	0.116788	0.421841	-0.116788		26.0099	25.6974	25.9409	25.7088	25.8392	25.8404	25.4819	25.7283	8	12	9	7	11	10	10	9	11	14	13	13	13	13	13	13
BIN1_MOUSE	Bin1	Myc box-dependent-interacting protein 1 OS=Mus musculus OX=10090 GN=Bin1 PE=1 SV=1	945.89	35.54	64470	30	13	13	14	14	-0.207511	0.112789	0.207511		25.473	25.5385	25.4588	25.2879	25.6776	25.6318	25.7766	25.5022	7	11	8	5	13	16	10	8	10	12	12	12	14	12	14	13
RAP1B_MOUSE	Rap1b	Ras-related protein Rap-1b OS=Mus musculus OX=10090 GN=Rap1b PE=1 SV=2	945.1	76.09	20825	12	11	3	13	5	-0.0164157	0.93612	0.0164157		24.2184	23.9226	23.7083	23.3945	23.7077	23.7428	23.7161	24.1429	2	2	2	2	3	2	3	1	3	3	3	3	3	3	3	3
NOMO1_MOUSE	Nomo1	Nodal modulator 1 OS=Mus musculus OX=10090 GN=Nomo1 PE=1 SV=1	944.6	20.1	133420	74	17	17	17	17	0.612502	0.0578063	-0.612502		23.8627	24.4848	24.0837	24.5335	23.7121	24.0143	23.9115	22.8767	2	10	3	5	3	7	5	5	7	12	8	13	7	10	9	5
VWA8_MOUSE	Vwa8	von Willebrand factor A domain-containing protein 8 OS=Mus musculus OX=10090 GN=Vwa8 PE=1 SV=2	943.27	14.8	213421	124	20	20	20	20	0.277741	0.249476	-0.277741		24.8953	24.6923	24.0944	24.787	24.5959	24.615	24.1169	24.0303	8	12	5	10	9	12	9	2	15	18	14	14	16	18	14	10
ADDG_MOUSE	Add3	Gamma-adducin OS=Mus musculus OX=10090 GN=Add3 PE=1 SV=2	942.84	28.33	78777	32	15	15	17	17	0.223875	0.13771	-0.223875		25.6849	25.4358	25.8338	25.6179	25.4947	25.5274	25.4633	25.1915	11	9	13	9	9	6	8	6	10	10	12	11	10	11	12	9
MAOM_MOUSE	Me2	NAD-dependent malic enzyme, mitochondrial OS=Mus musculus OX=10090 GN=Me2 PE=1 SV=1	940.44	48.05	65799	33	17	17	20	20	0.0405514	0.800094	-0.0405514		24.6085	24.8254	25.2075	24.8704	24.6624	24.9209	24.7898	24.9763	5	12	8	6	6	12	7	7	13	15	15	12	12	16	15	16
LAMB2_MOUSE	Lamb2	Laminin subunit beta-2 OS=Mus musculus OX=10090 GN=Lamb2 PE=1 SV=2	939.04	15.01	196579	107	17	17	17	17	0.287258	0.382531	-0.287258		24.7368	23.6592	24.3625	24.2892	24.5975	24.14	23.8168	23.3444	6	3	6	5	9	8	5	3	12	8	10	11	12	10	8	9
TAGL3_MOUSE	Tagln3	Transgelin-3 OS=Mus musculus OX=10090 GN=Tagln3 PE=1 SV=1	937.5	60.3	22471	15	9	8	15	12	-0.0895712	0.624645	0.0895712		25.1845	25.5669	25.4097	24.9307	25.2111	25.6573	25.2276	25.3541	10	13	13	9	10	16	12	16	10	12	11	11	11	12	11	11
SYPH_MOUSE	Syp	Synaptophysin OS=Mus musculus OX=10090 GN=Syp PE=1 SV=2	936.99	70.06	34025	14	10	10	14	14	0.290284	0.0882492	-0.290284		28.4869	28.1815	28.4263	28.4798	28.1656	28.1093	28.3431	27.7955	9	15	10	11	11	21	16	19	10	10	8	10	10	10	10	10
VATL_MOUSE	Atp6v0c	V-type proton ATPase 16 kDa proteolipid subunit OS=Mus musculus OX=10090 GN=Atp6v0c PE=1 SV=1	936.48	31.61	15808	4	2	2	12	12	-0.0781059	0.690465	0.0781059		26.9831	26.7189	26.5953	26.4346	26.3716	26.7918	26.7691	27.1118	13	16	10	10	13	23	13	17	11	11	9	11	11	12	12	12
PGCB_MOUSE	Bcan	Brevican core protein OS=Mus musculus OX=10090 GN=Bcan PE=1 SV=2	935.78	20.05	95815	45	13	13	14	14	0.31287	0.203711	-0.31287		26.021	25.7621	26.1121	25.9979	25.9878	24.9898	25.893	25.7709	10	10	10	9	6	9	9	6	11	10	12	12	11	11	11	9
ECHM_MOUSE	Echs1	Enoyl-CoA hydratase, mitochondrial OS=Mus musculus OX=10090 GN=Echs1 PE=1 SV=1	935.78	35.52	31474	18	10	10	14	14	0.17537	0.311729	-0.17537		27.0173	26.597	27.0642	26.6482	26.6786	26.6017	26.4469	26.898	17	16	15	12	14	16	16	15	14	13	14	14	14	14	14	14
RAB5A_MOUSE	Rab5a	Ras-related protein Rab-5A OS=Mus musculus OX=10090 GN=Rab5a PE=1 SV=1	933.86	66.51	23599	14	9	6	13	9	-0.0727243	0.597887	0.0727243		25.3092	25.2045	25.2494	25.1437	25.1758	25.1309	25.3106	25.5802	10	8	10	11	8	10	7	10	8	7	8	8	9	9	9	9
PRPS1_MOUSE	Prps1	Ribose-phosphate pyrophosphokinase 1 OS=Mus musculus OX=10090 GN=Prps1 PE=1 SV=4	933.5	49.37	34834	19	11	5	13	5	-0.310537	0.12475	0.310537		25.3637	24.5201	25.0018	25.0488	25.3774	25.347	25.2848	25.1675	4	5	5	3	6	6	6	4	5	4	4	5	5	5	5	5
Q3U8W9_MOUSE	Hnrnpr	Uncharacterized protein OS=Mus musculus OX=10090 GN=Hnrnpr PE=2 SV=1	932.77	29.59	70878	41	18	14	18	14	0.0458871	0.769791	-0.0458871		25.6697	25.7515	25.507	25.3788	25.7316	25.6124	25.5576	25.2218	10	8	8	11	9	12	11	2	13	13	12	12	13	13	13	13
EIF3B_MOUSE	Eif3b	Eukaryotic translation initiation factor 3 subunit B OS=Mus musculus OX=10090 GN=Eif3b PE=1 SV=1	932.51	32.13	91370	40	16	16	17	17	0.213602	0.446684	-0.213602		24.3174	24.8897	24.9305	24.7126	24.8365	24.9146	24.4494	23.7952	6	10	8	7	5	3	3	4	9	13	13	12	13	15	11	8
NDKA_MOUSE	Nme1	Nucleoside diphosphate kinase A OS=Mus musculus OX=10090 GN=Nme1 PE=1 SV=1	932.29	73.68	17208	13	11	2	14	2	-0.877941	0.304386	0.877941		19.6655	21.0108	19.6246	20.1505	21.2778	22.3181	18.4555	21.9117	1	1			1	4	1	2	1	1	1	1	2	2	1	2
CADM3_MOUSE	Cadm3	Cell adhesion molecule 3 OS=Mus musculus OX=10090 GN=Cadm3 PE=1 SV=1	930.81	36.62	42964	17	11	11	12	12	-0.206267	0.122061	0.206267		26.5724	26.4215	26.5699	26.2706	26.5484	26.6569	26.7428	26.7115	11	12	9	8	14	13	15	15	12	10	11	12	12	12	12	11
G3X9J1_MOUSE	Slc8a1	Sodium/calcium exchanger 1 OS=Mus musculus OX=10090 GN=Slc8a1 PE=1 SV=1	929.16	22.06	108038	38	14	14	14	14	0.0173257	0.902156	-0.0173257		25.8223	25.4639	25.5717	25.4958	25.5407	25.7522	25.6207	25.3709	8	12	6	7	9	12	9	8	13	12	12	12	13	13	11	12
COR1C_MOUSE	Coro1c	Coronin-1C OS=Mus musculus OX=10090 GN=Coro1c PE=1 SV=2	927.66	35.86	53121	24	13	13	13	13	-0.00573688	0.967274	0.00573688		26.3035	25.9419	26.3004	25.9032	26.1664	26.1344	26.1122	26.059	13	12	11	8	14	11	9	8	12	12	12	11	13	12	13	13
SGIP1_MOUSE	Sgip1	SH3-containing GRB2-like protein 3-interacting protein 1 OS=Mus musculus OX=10090 GN=Sgip1 PE=1 SV=1	926.28	31.02	86063	46	13	13	15	15	-0.0772929	0.676413	0.0772929		24.1719	24.3261	24.1121	24.1909	23.7823	24.342	24.5458	24.4401	11	9	10	8	10	12	11	10	11	14	10	13	12	14	14	14
DHB4_MOUSE	Hsd17b4	Peroxisomal multifunctional enzyme type 2 OS=Mus musculus OX=10090 GN=Hsd17b4 PE=1 SV=3	924.94	29.12	79482	45	16	16	16	16	0.188782	0.242749	-0.188782		26.2583	25.8563	26.2125	25.9047	26.072	25.9518	25.7039	25.749	11	11	10	8	14	15	10	8	15	14	14	13	15	14	15	13
MYEF2_MOUSE	Myef2	Myelin expression factor 2 OS=Mus musculus OX=10090 GN=Myef2 PE=1 SV=1	924.69	33.84	63295	35	13	13	15	15	0.088641	0.60514	-0.088641		25.5283	25.4028	25.7597	25.2188	25.4255	25.5341	25.5225	25.0729	5	10	12	5	10	11	8	11	12	12	13	13	13	14	14	14
RTN1_MOUSE	Rtn1	Reticulon-1 OS=Mus musculus OX=10090 GN=Rtn1 PE=1 SV=1	923.85	30.77	83572	33	16	12	17	13	0.123117	0.495854	-0.123117		25.2754	25.4514	24.8236	25.2916	24.8043	25.1719	25.2669	25.1065	2	8	2	6	3	8	6	8	10	9	9	10	8	11	10	10
RAB5C_MOUSE	Rab5c	Ras-related protein Rab-5C OS=Mus musculus OX=10090 GN=Rab5c PE=1 SV=2	921.9	53.24	23413	14	8	5	12	8	-0.336083	0.246135	0.336083		25.482	25.2946	24.2417	25.1645	25.2721	25.3752	25.2122	25.6676	8	5	4	7	3	3	5	6	8	8	8	8	8	8	8	8
CTNA1_MOUSE	Ctnna1	Catenin alpha-1 OS=Mus musculus OX=10090 GN=Ctnna1 PE=1 SV=1	921.67	19.76	100106	55	12	8	14	9	0.126717	0.7214	-0.126717		23.3233	22.9201	23.2439	22.8228	23.971	22.9136	22.2632	22.6554	4	1	5	6	6	2	2	3	8	6	7	8	8	7	6	7
H4_MOUSE	Hist1h4a	Histone H4 OS=Mus musculus OX=10090 GN=Hist1h4a PE=1 SV=2	920.13	54.37	11367	6	9	9	12	12	-0.0300265	0.869112	0.0300265		29.786	30.0761	30.1065	29.6206	29.931	29.8269	29.6749	30.2765	27	32	28	24	30	29	24	31	11	12	11	12	11	12	11	12
MARE3_MOUSE	Mapre3	Microtubule-associated protein RP/EB family member 3 OS=Mus musculus OX=10090 GN=Mapre3 PE=1 SV=1	919.2	60.14	31966	18	15	2	16	2	-0.184726	0.198422	0.184726		23.5344	23.3122	23.6607	23.4553	23.5551	23.532	23.7818	23.8326	3	2	1	2	3	2	2	2	2	2	2	2	2	2	2	2
FARP1_MOUSE	Farp1	FERM, ARHGEF and pleckstrin domain-containing protein 1 OS=Mus musculus OX=10090 GN=Farp1 PE=1 SV=1	915.41	14.89	118875	65	12	12	14	14	0.231421	0.0539609	-0.231421		24.9238	25.0117	25.1197	24.9776	24.8043	24.7865	24.7809	24.7355	8	6	8	10	4	6	7	6	10	12	11	13	11	11	11	10
RAP2B_MOUSE	Rap2b	Ras-related protein Rap-2b OS=Mus musculus OX=10090 GN=Rap2b PE=1 SV=1	914.5	75.96	20504	11	11	5	14	6	-0.140035	0.478633	0.140035		24.1919	24.1612	24.1348	23.9914	24.1424	23.9209	24.1916	24.7847	5	4	7	3	6	7	4	5	4	5	6	6	6	6	4	6
UBR4_MOUSE	Ubr4	E3 ubiquitin-protein ligase UBR4 OS=Mus musculus OX=10090 GN=Ubr4 PE=1 SV=1	914.46	6.47	572290	264	21	21	21	21	-0.0332413	0.932473	0.0332413		22.1802	23.3934	23.3079	23.4851	23.6737	23.2395	23.3236	22.2627	2	12	3	7	6	9	7		6	13	10	11	12	13	11	8
EZRI_MOUSE	Ezr	Ezrin OS=Mus musculus OX=10090 GN=Ezr PE=1 SV=3	912.08	28.84	69407	37	14	7	15	7	-0.472543	0.0787182	0.472543		21.6891	21.8626	21.6227	21.1147	22.5329	22.1159	21.6114	21.919	3	4	2	3	4	5	2	1	5	5	2	4	6	5	5	5
ETFB_MOUSE	Etfb	Electron transfer flavoprotein subunit beta OS=Mus musculus OX=10090 GN=Etfb PE=1 SV=3	909.7	45.88	27623	14	10	10	11	11	0.24678	0.143347	-0.24678		26.7755	26.4202	26.8145	26.4129	26.1457	26.4216	26.3212	26.5475	19	17	11	12	19	14	16	15	11	11	11	11	10	11	11	11
HPCL4_MOUSE	Hpcal4	Hippocalcin-like protein 4 OS=Mus musculus OX=10090 GN=Hpcal4 PE=1 SV=3	908.92	70.16	22215	13	11	8	14	11	-0.378193	0.196222	0.378193		24.0729	24.7834	23.9367	23.7545	23.9814	24.6057	24.607	24.8661	9	14	4	5	3	10	12	12	8	11	7	8	8	9	11	9
Q58E70_MOUSE	Tpm3	Tpm3 protein OS=Mus musculus OX=10090 GN=Tpm3 PE=2 SV=1	908.34	47.18	29021	21	16	2	16	2	-0.0843788	0.654267	0.0843788		21.7848	21.3598	21.476	20.9694	21.3231	21.5998	21.4357	21.5689	2		1			1	1	1	1	1	1	1	1	1	1	1
NT5D3_MOUSE	Nt5dc3	5'-nucleotidase domain-containing protein 3 OS=Mus musculus OX=10090 GN=Nt5dc3 PE=1 SV=1	907.47	34.25	63170	32	16	16	17	17	0.350854	0.0316065	-0.350854		25.8996	25.5376	25.7485	25.4872	25.4679	25.2095	25.3489	25.2431	12	11	9	9	11	8	4	5	15	15	13	14	14	14	15	13
PSMD3_MOUSE	Psmd3	26S proteasome non-ATPase regulatory subunit 3 OS=Mus musculus OX=10090 GN=Psmd3 PE=1 SV=3	906.82	39.25	60718	39	18	18	19	19	0.0709078	0.644885	-0.0709078		25.7649	25.5588	25.5024	25.3489	25.2296	25.7204	25.4785	25.4629	8	11	6	8	7	8	6	6	16	16	13	12	16	17	16	15
SNAG_MOUSE	Napg	Gamma-soluble NSF attachment protein OS=Mus musculus OX=10090 GN=Napg PE=1 SV=1	906.07	44.55	34732	20	13	13	14	14	-0.0131743	0.915178	0.0131743		26.9062	26.7517	26.7633	26.7466	26.7965	26.5986	26.9425	26.8828	11	13	9	12	12	10	13	11	12	13	13	13	13	12	14	13
GPM6A_MOUSE	Gpm6a	Neuronal membrane glycoprotein M6-a OS=Mus musculus OX=10090 GN=Gpm6a PE=1 SV=1	905.52	35.61	31149	10	11	11	13	13	0.178084	0.191552	-0.178084		29.2963	28.9242	29.13	29.0855	28.8948	28.8008	29.0568	28.9712	10	17	11	13	11	14	13	12	12	12	11	10	13	13	13	11
MTCH2_MOUSE	Mtch2	Mitochondrial carrier homolog 2 OS=Mus musculus OX=10090 GN=Mtch2 PE=1 SV=1	904.09	50.5	33499	15	10	10	11	11	-0.043904	0.844685	0.043904		25.8045	26.674	26.0844	25.9322	25.9218	26.0555	26.2024	26.4909	12	14	11	8	17	15	16	15	8	11	8	9	9	11	10	10
PSMD5_MOUSE	Psmd5	26S proteasome non-ATPase regulatory subunit 5 OS=Mus musculus OX=10090 GN=Psmd5 PE=1 SV=4	903.48	35.12	55972	30	14	14	14	14	0.151195	0.271078	-0.151195		25.1663	25.1648	25.4426	25.0856	25.1647	25.0889	25.1146	24.8862	7	9	15	11	14	11	15	7	12	13	13	12	12	13	13	11
RAB3B_MOUSE	Rab3b	Ras-related protein Rab-3B OS=Mus musculus OX=10090 GN=Rab3b PE=1 SV=1	903.35	52.97	24757	16	10	8	13	11	0.131396	0.607903	-0.131396		25.2329	25.0639	24.0575	24.7194	24.6693	24.5195	24.596	24.7633	11	12	7	6	10	9	10	13	11	9	9	9	10	7	9	8
PRDX2_MOUSE	Prdx2	Peroxiredoxin-2 OS=Mus musculus OX=10090 GN=Prdx2 PE=1 SV=3	899.84	63.13	21779	13	10	10	10	10	-0.104288	0.495522	0.104288		27.7924	27.6946	27.8348	27.4111	27.6443	27.7426	27.7229	28.0404	17	22	15	18	18	18	19	20	9	9	8	10	10	9	10	10
A0A1B0GRV0_MOUSE	Bpnt1	3'(2'),5'-bisphosphate nucleotidase 1 OS=Mus musculus OX=10090 GN=Bpnt1 PE=1 SV=1	899.8	46.75	34974	23	13	4	14	4	-0.465272	0.176281	0.465272		22.9105	22.1677	22.8123	22.7876	22.2189	23.3963	23.4989	23.4252	2	2	3	3	2	1	3	3	3	3	2	3	3	2	3	2
DDC_MOUSE	Ddc	Aromatic-L-amino-acid decarboxylase OS=Mus musculus OX=10090 GN=Ddc PE=1 SV=1	898.78	30	53874	22	10	10	12	12	-0.00203618	0.989307	0.00203618		25.4358	24.9262	25.2875	25.0458	25.1685	25.1132	25.0702	25.3515	8	5	8	6	7	13	7	13	9	11	9	11	11	11	9	11
IQEC1_MOUSE	Iqsec1	IQ motif and SEC7 domain-containing protein 1 OS=Mus musculus OX=10090 GN=Iqsec1 PE=1 SV=2	897.91	19.04	108015	60	15	15	17	17	0.128485	0.315735	-0.128485		25.4284	25.3676	25.4241	25.4917	25.0947	25.2724	25.4828	25.348	7	9	12	10	7	10	8	9	14	15	14	16	14	15	15	15
HNRPC_MOUSE	Hnrnpc	Heterogeneous nuclear ribonucleoproteins C1/C2 OS=Mus musculus OX=10090 GN=Hnrnpc PE=1 SV=1	897.4	39.62	34385	22	12	6	14	7	0.248222	0.0785643	-0.248222		25.2016	25.1866	25.392	25.1459	25.1806	24.8356	24.9871	24.9299	2	1	3	4	3	3	2	2	5	5	5	6	6	5	6	5
CSN4_MOUSE	Cops4	COP9 signalosome complex subunit 4 OS=Mus musculus OX=10090 GN=Cops4 PE=1 SV=1	896.27	45.57	46285	28	13	13	14	14	-0.280336	0.0286293	0.280336		25.0624	25.2891	25.2337	25.231	25.4968	25.5287	25.4491	25.4629	7	10	5	8	7	11	12	8	10	12	10	11	13	13	13	12
PROF1_MOUSE	Pfn1	Profilin-1 OS=Mus musculus OX=10090 GN=Pfn1 PE=1 SV=2	895.76	77.14	14957	9	8	8	12	12	-0.203796	0.25863	0.203796		25.7464	25.8979	25.8474	25.4802	25.7571	26.1109	25.6912	26.2279	14	14	8	11	12	16	13	12	9	11	9	9	10	12	12	11
S6A17_MOUSE	Slc6a17	Sodium-dependent neutral amino acid transporter SLC6A17 OS=Mus musculus OX=10090 GN=Slc6a17 PE=1 SV=1	894.42	20.22	81071	34	12	12	14	14	0.19837	0.207127	-0.19837		26.1721	25.9635	26.1562	25.9101	25.8558	26.0195	25.9869	25.5461	10	14	9	13	10	11	16	7	13	13	13	12	13	13	13	13
HPCL1_MOUSE	Hpcal1	Hippocalcin-like protein 1 OS=Mus musculus OX=10090 GN=Hpcal1 PE=1 SV=2	889.43	65.28	22338	15	11	6	15	7	-0.48406	0.111117	0.48406		24.852	25.1475	24.1288	24.9032	24.9233	25.0731	25.1488	25.8225	4	3	3	5	2	3	4	9	6	6	5	6	6	7	7	7
AMPH_MOUSE	Amph	Amphiphysin OS=Mus musculus OX=10090 GN=Amph PE=1 SV=1	888.65	30.61	75013	29	14	14	14	14	-0.0390244	0.763325	0.0390244		25.8872	26.0494	25.8898	26.0194	25.9246	25.9693	26.2447	25.8634	10	9	8	6	11	15	11	8	11	11	9	11	11	10	11	11
NDUBA_MOUSE	Ndufb10	NADH dehydrogenase [ubiquinone] 1 beta subcomplex subunit 10 OS=Mus musculus OX=10090 GN=Ndufb10 PE=1 SV=3	888.07	59.66	21024	11	9	9	11	11	0.0266114	0.841968	-0.0266114		25.7125	25.9033	25.8341	25.704	25.5534	25.765	25.7406	25.9884	13	16	11	12	9	10	13	19	10	11	10	10	10	10	10	11
SCPDL_MOUSE	Sccpdh	Saccharopine dehydrogenase-like oxidoreductase OS=Mus musculus OX=10090 GN=Sccpdh PE=1 SV=1	887.42	52.68	47129	24	13	13	16	16	0.02063	0.892125	-0.02063		26.0176	25.4637	25.6044	25.5669	25.6429	25.6319	25.5303	25.7649	7	8	6	6	14	16	9	12	11	11	10	11	12	13	13	13
SYGP1_MOUSE	Syngap1	Ras/Rap GTPase-activating protein SynGAP OS=Mus musculus OX=10090 GN=Syngap1 PE=1 SV=2	884.88	14.48	148238	83	13	13	15	15	-0.168654	0.821854	0.168654		21.5983	24.9864	23.1117	24.314	23.0749	22.9238	24.4217	24.2646		8	3	4	1	4	6	7	2	13	6	10	5	6	10	10
SAHH_MOUSE	Ahcy	Adenosylhomocysteinase OS=Mus musculus OX=10090 GN=Ahcy PE=1 SV=3	884.48	32.64	47688	26	12	12	13	13	0.0128079	0.920773	-0.0128079		25.92	25.5502	25.7064	25.6281	25.7567	25.788	25.614	25.5947	13	12	7	10	7	13	12	9	12	13	10	13	12	13	13	13
A0A0R4J0I1_MOUSE	Serpina3k	MCG1051009 OS=Mus musculus OX=10090 GN=Serpina3k PE=1 SV=1	883.85	33.73	46673	19	10	3	11	3	0.065766	0.907631	-0.065766		21.4959	21.6098	21.2362	21.3254	22.4636	22.2847	20.8329	19.8231					3	3	2	1	0	0	0	3	3	3	2	1
IPO7_MOUSE	Ipo7	Importin-7 OS=Mus musculus OX=10090 GN=Ipo7 PE=1 SV=2	883.51	17.82	119486	47	13	13	14	14	-0.0905555	0.618337	0.0905555		24.3665	24.1494	24.2031	24.4273	24.3246	24.6884	24.5354	23.96	6	10	3	9	13	11	9	5	12	11	12	12	12	13	12	13
MUTA_MOUSE	Mmut	Methylmalonyl-CoA mutase, mitochondrial OS=Mus musculus OX=10090 GN=Mmut PE=1 SV=2	881.27	30.88	82844	37	14	14	15	15	0.556335	0.0193333	-0.556335		24.5811	24.5212	24.8506	24.297	24.2939	24.259	23.7748	23.6969	6	9	7	6	5	7	6	7	11	13	14	11	10	11	9	8
PSMD1_MOUSE	Psmd1	26S proteasome non-ATPase regulatory subunit 1 OS=Mus musculus OX=10090 GN=Psmd1 PE=1 SV=1	880.82	21.3	105730	51	13	13	16	16	0.0335885	0.770618	-0.0335885		25.3978	25.4256	25.4847	25.4283	25.5058	25.4127	25.4661	25.2176	4	10	7	9	14	11	13	8	11	14	11	12	13	13	13	12
PIPNA_MOUSE	Pitpna	Phosphatidylinositol transfer protein alpha isoform OS=Mus musculus OX=10090 GN=Pitpna PE=1 SV=2	879.67	46.86	31893	26	12	11	14	13	-0.126032	0.455184	0.126032		25.6087	25.8182	25.3352	25.6716	25.4325	25.9724	25.7818	25.7512	7	6	6	6	7	12	7	7	9	11	9	10	10	13	11	10
F6WHQ7_MOUSE	Gstm1	Glutathione S-transferase Mu 1 (Fragment) OS=Mus musculus OX=10090 GN=Gstm1 PE=1 SV=1	876.18	42.27	22587	15	8	1	13	4	0.20232	0.523332	-0.20232		23.0119	22.9473	22.5028	22.4908	22.6658	22.903	21.6363	22.9384	3	4	1		2	5		1	4	4	3	4	4	4	3	4
CLAP1_MOUSE	Clasp1	CLIP-associating protein 1 OS=Mus musculus OX=10090 GN=Clasp1 PE=1 SV=2	874.26	15.57	169227	107	17	13	18	14	0.169736	0.278608	-0.169736		23.4618	23.1728	23.1154	23.1918	22.935	23.3745	22.9891	22.9644	6	2	3	4	3	3	4	3	8	6	6	7	6	9	6	6
CTND2_MOUSE	Ctnnd2	Catenin delta-2 OS=Mus musculus OX=10090 GN=Ctnnd2 PE=1 SV=1	873.96	15.64	135000	71	15	13	17	15	0.130871	0.493011	-0.130871		23.7129	24.3523	23.7592	23.7863	23.6279	23.9617	23.9282	23.5694	4	5	1	6	4	9	4	6	10	11	8	8	8	13	8	11
RASL1_MOUSE	Rasal1	RasGAP-activating-like protein 1 OS=Mus musculus OX=10090 GN=Rasal1 PE=1 SV=2	871.06	26.41	89395	49	14	14	14	14	-0.384966	0.185133	0.384966		23.204	24.0102	22.8372	23.7746	23.5832	23.7193	24.0423	24.0211	2	10	2	4	6	8	10	10	6	11	5	10	10	11	11	9
CLIP2_MOUSE	Clip2	CAP-Gly domain-containing linker protein 2 OS=Mus musculus OX=10090 GN=Clip2 PE=1 SV=2	870.93	22.54	115910	75	16	14	16	14	0.156775	0.271192	-0.156775		24.8958	24.6627	24.8028	24.8296	24.6783	24.8056	24.7145	24.3654	3	4	5	6	8	8	6	3	11	11	11	11	11	11	11	8
DP13A_MOUSE	Appl1	DCC-interacting protein 13-alpha OS=Mus musculus OX=10090 GN=Appl1 PE=1 SV=1	870.03	23.34	79328	39	12	12	13	13	0.199995	0.206284	-0.199995		24.6273	24.7535	24.7552	24.6581	24.6126	24.5179	24.7165	24.1472	6	10	7	6	7	9	10	9	10	12	10	12	11	12	13	9
ITSN1_MOUSE	Itsn1	Intersectin-1 OS=Mus musculus OX=10090 GN=Itsn1 PE=1 SV=2	869.52	13.13	194297	96	15	15	16	16	0.0598597	0.774807	-0.0598597		24.1831	23.9518	24.0463	24.7172	24.2604	24.4409	24.067	23.8906	3	3	4	8	7	8	6	3	8	9	8	12	10	12	10	7
SUCB2_MOUSE	Suclg2	Succinate--CoA ligase [GDP-forming] subunit beta, mitochondrial OS=Mus musculus OX=10090 GN=Suclg2 PE=1 SV=3	868.95	36.26	46840	31	12	12	16	16	0.0133937	0.953293	-0.0133937		24.463	24.441	25.1753	24.6383	25.0951	24.4277	24.4208	24.7204	6	9	11	12	12	6	7	10	12	12	15	14	14	10	12	15
NSF1C_MOUSE	Nsfl1c	NSFL1 cofactor p47 OS=Mus musculus OX=10090 GN=Nsfl1c PE=1 SV=1	868.26	41.89	40710	25	11	11	11	11	0.00411697	0.976703	-0.00411697		25.5115	25.5026	25.714	25.2321	25.5553	25.318	25.5167	25.5538	11	11	12	9	14	9	15	16	11	11	11	10	11	10	11	11
HS71A_MOUSE	Hspa1a	Heat shock 70 kDa protein 1A OS=Mus musculus OX=10090 GN=Hspa1a PE=1 SV=2	866.23	28.71	70079	37	11	6	11	6	-0.197328	0.32692	0.197328		22.1693	22.8216	22.491	22.3225	22.2894	22.6318	22.8653	22.8072	4	3	3	2	2	5	1	2	4	6	5	4	3	5	5	5
H2B3A_MOUSE	Hist3h2ba	Histone H2B type 3-A OS=Mus musculus OX=10090 GN=Hist3h2ba PE=1 SV=3	864.52	51.59	13994	11	6	2	9	2	-0.119439	0.582081	0.119439		24.8203	25.0168	25.3306	24.3737	25.0315	24.8331	24.9374	25.2172	3	4	3	2	3	4	4	3	2	2	2	2	2	2	2	2
PLPP_MOUSE	Pdxp	Pyridoxal phosphate phosphatase OS=Mus musculus OX=10090 GN=Pdxp PE=1 SV=1	859.11	55.82	31512	19	11	11	12	12	-0.426813	0.0307289	0.426813		25.6519	25.3976	25.1083	25.0718	25.5956	25.7986	25.6283	25.9143	7	10	7	6	9	11	12	12	8	9	8	9	9	9	9	9
CALB1_MOUSE	Calb1	Calbindin OS=Mus musculus OX=10090 GN=Calb1 PE=1 SV=2	858.46	54.41	29994	15	12	11	14	13	-0.353393	0.0529632	0.353393		25.2473	25.2615	25.5381	24.9395	25.4849	25.7066	25.4529	25.7557	7	8	4	7	8	15	12	12	10	12	11	10	12	12	13	12
NCALD_MOUSE	Ncald	Neurocalcin-delta OS=Mus musculus OX=10090 GN=Ncald PE=1 SV=4	858.1	56.99	22245	14	9	5	14	7	-0.437181	0.100364	0.437181		23.7669	24.3861	24.0846	23.8442	24.0428	24.2486	24.5254	25.0137	4	7	4	6	5	8	8	9	4	7	5	5	7	7	7	7
PRS6A_MOUSE	Psmc3	26S proteasome regulatory subunit 6A OS=Mus musculus OX=10090 GN=Psmc3 PE=1 SV=2	856.6	39.37	49549	27	13	13	17	17	-0.0548729	0.660387	0.0548729		24.1828	24.4523	24.0644	24.1848	24.2407	24.3262	24.3024	24.2345	6	13	5	5	8	11	14	11	15	16	15	16	16	15	16	16
PIMT_MOUSE	Pcmt1	Protein-L-isoaspartate(D-aspartate) O-methyltransferase OS=Mus musculus OX=10090 GN=Pcmt1 PE=1 SV=3	856.26	59.03	24634	12	11	11	15	15	0.12191	0.478426	-0.12191		25.8215	26.296	25.8301	26.2336	25.7048	26.0661	25.8492	26.0735	6	8	6	5	5	13	8	12	13	14	12	14	14	14	14	13
SYNC_MOUSE	Nars	Asparagine--tRNA ligase, cytoplasmic OS=Mus musculus OX=10090 GN=Nars PE=1 SV=2	856.06	30.77	64279	30	14	14	15	15	0.0375992	0.811129	-0.0375992		25.3131	25.3652	25.6897	25.6065	25.5945	25.6211	25.44	25.1685	12	10	5	8	11	11	13	6	11	14	14	14	14	14	13	12
CSK21_MOUSE	Csnk2a1	Casein kinase II subunit alpha OS=Mus musculus OX=10090 GN=Csnk2a1 PE=1 SV=2	855.98	50.9	45134	20	15	15	16	16	-0.0995691	0.408026	0.0995691		25.5235	25.5174	25.4573	25.4492	25.5376	25.5488	25.47	25.7893	14	14	7	8	9	7	12	8	16	15	14	16	15	15	16	16
OTUB1_MOUSE	Otub1	Ubiquitin thioesterase OTUB1 OS=Mus musculus OX=10090 GN=Otub1 PE=1 SV=2	854.78	47.6	31270	16	10	10	11	11	-0.0686044	0.568819	0.0686044		26.7413	27.009	26.9133	26.9133	26.826	26.9451	27.0338	27.0464	14	18	11	20	13	16	19	19	11	11	11	11	9	10	11	11
FKBP4_MOUSE	Fkbp4	Peptidyl-prolyl cis-trans isomerase FKBP4 OS=Mus musculus OX=10090 GN=Fkbp4 PE=1 SV=5	854.77	36.03	51572	33	14	14	15	15	0.150173	0.303646	-0.150173		25.7862	25.4058	25.9077	25.6256	25.4311	25.5777	25.584	25.5317	11	9	14	8	11	10	11	9	13	13	12	11	13	13	13	12
PDIA4_MOUSE	Pdia4	Protein disulfide-isomerase A4 OS=Mus musculus OX=10090 GN=Pdia4 PE=1 SV=3	853.94	26.02	71982	42	13	13	16	16	0.536684	0.114022	-0.536684		24.5575	24.2068	24.9533	25.6864	24.622	24.0946	24.2448	24.2959	9	7	8	9	7	4	6	8	9	8	10	11	10	8	9	9
PACS1_MOUSE	Pacs1	Phosphofurin acidic cluster sorting protein 1 OS=Mus musculus OX=10090 GN=Pacs1 PE=1 SV=2	850.66	21.23	104829	41	15	13	15	13	0.0947037	0.4651	-0.0947037		25.2159	24.9245	25.0667	25.1147	24.9086	24.894	25.1867	24.9536	16	10	12	10	8	9	9	11	12	9	11	11	9	9	10	10
RAB10_MOUSE	Rab10	Ras-related protein Rab-10 OS=Mus musculus OX=10090 GN=Rab10 PE=1 SV=1	850.39	44.5	22541	17	12	9	12	9	-0.0497655	0.753435	0.0497655		25.9023	26.0138	25.5139	25.8897	25.6314	26.0363	25.9027	25.9484	11	11	9	10	10	12	10	12	9	9	8	9	8	8	9	8
GHC2_MOUSE	Slc25a18	Mitochondrial glutamate carrier 2 OS=Mus musculus OX=10090 GN=Slc25a18 PE=1 SV=4	849.53	40.62	34166	20	12	10	13	11	0.133035	0.394167	-0.133035		26.4865	26.0705	26.451	26.1935	26.1652	26.0993	26.0033	26.4015	7	9	6	7	7	8	5	8	11	10	10	9	10	10	10	10
NDUAD_MOUSE	Ndufa13	NADH dehydrogenase [ubiquinone] 1 alpha subcomplex subunit 13 OS=Mus musculus OX=10090 GN=Ndufa13 PE=1 SV=3	849.35	62.5	16860	10	10	10	14	14	-0.235894	0.438909	0.235894		27.9025	27.514	26.4498	27.5704	27.5225	27.5664	27.5347	27.7567	10	13	13	10	7	14	12	16	13	13	14	12	13	14	14	14
EIF3A_MOUSE	Eif3a	Eukaryotic translation initiation factor 3 subunit A OS=Mus musculus OX=10090 GN=Eif3a PE=1 SV=5	848.53	16.29	161936	88	17	17	17	17	-0.129399	0.585034	0.129399		24.8433	25.2004	24.1381	24.605	24.8157	25.0711	24.796	24.6214	8	14	8	11	11	10	8	6	15	15	11	11	13	15	14	12
VPS45_MOUSE	Vps45	Vacuolar protein sorting-associated protein 45 OS=Mus musculus OX=10090 GN=Vps45 PE=1 SV=1	847.95	32.63	65053	38	17	17	17	17	-0.116264	0.272744	0.116264		25.0641	24.9797	24.982	25.0588	25.1084	25.1401	25.1189	25.1822	7	10	10	13	7	8	11	8	13	14	14	13	14	14	16	15
PRS6B_MOUSE	Psmc4	26S proteasome regulatory subunit 6B OS=Mus musculus OX=10090 GN=Psmc4 PE=1 SV=2	847.62	41.63	47408	26	11	11	12	12	-0.0406498	0.742546	0.0406498		24.1927	24.2698	24.1715	23.9567	24.3135	24.0689	24.1855	24.1855	9	9	4	6	10	7	6	12	8	10	8	8	10	9	9	8
AK1A1_MOUSE	Akr1a1	Aldo-keto reductase family 1 member A1 OS=Mus musculus OX=10090 GN=Akr1a1 PE=1 SV=3	847.54	48.92	36587	25	13	13	15	15	-0.132545	0.285422	0.132545		25.8812	25.63	25.7127	25.7207	25.7118	25.9647	25.8754	25.9229	7	9	7	6	9	13	15	12	12	15	12	14	14	15	15	14
EP15R_MOUSE	Eps15l1	Epidermal growth factor receptor substrate 15-like 1 OS=Mus musculus OX=10090 GN=Eps15l1 PE=1 SV=3	841.33	22.16	99309	53	17	17	17	17	0.039333	0.761206	-0.039333		24.2515	24.421	24.3974	24.4426	24.4619	24.4725	24.3047	24.1161	7	6	8	6	5	8	9	5	12	14	13	15	15	13	13	13
A0A087WSS1_MOUSE	Relch	RAB11-binding protein RELCH OS=Mus musculus OX=10090 GN=Relch PE=1 SV=1	841.04	17.62	131874	62	15	15	15	15	-0.477629	0.0366735	0.477629		23.8988	23.0924	23.2974	23.477	23.7749	24.1169	24.0267	23.7576	6	9	3	5	3	6	10	9	11	11	9	9	10	11	11	11
VAMP2_MOUSE	Vamp2	Vesicle-associated membrane protein 2 OS=Mus musculus OX=10090 GN=Vamp2 PE=1 SV=2	840.35	68.1	12691	5	7	4	9	6	-0.21291	0.251513	0.21291		25.9283	26.1837	25.8367	25.7336	25.897	26.0453	26.0617	26.53	15	17	13	14	10	12	17	18	5	6	6	5	6	6	6	6
MYPR_MOUSE	Plp1	Myelin proteolipid protein OS=Mus musculus OX=10090 GN=Plp1 PE=1 SV=2	839.01	27.8	30077	11	9	9	10	10	0.563514	0.178452	-0.563514		30.8695	30.6758	31.1208	31.3281	31.6045	30.3888	29.9296	29.8174	27	28	30	38	41	27	17	16	10	10	9	10	10	9	10	8
SC31A_MOUSE	Sec31a	Protein transport protein Sec31A OS=Mus musculus OX=10090 GN=Sec31a PE=1 SV=2	836.11	16.75	133569	55	14	14	16	16	-0.0542116	0.801443	0.0542116		22.8676	23.6051	23.4671	23.4744	23.3332	23.8009	23.3601	23.1367	5	4	3	7	5	11	9	5	5	12	8	11	10	13	10	8
RAB6B_MOUSE	Rab6b	Ras-related protein Rab-6B OS=Mus musculus OX=10090 GN=Rab6b PE=1 SV=1	834.23	52.88	23462	17	11	5	14	7	0.0353427	0.856406	-0.0353427		24.8386	24.9087	24.7189	24.7401	24.4667	24.5117	24.8144	25.2722	3	3	2	4	4	3	8	6	7	6	6	7	7	6	7	7
RL4_MOUSE	Rpl4	60S ribosomal protein L4 OS=Mus musculus OX=10090 GN=Rpl4 PE=1 SV=3	831.9	35.56	47154	25	16	16	16	16	-0.39498	0.0893888	0.39498		24.9624	25.9313	25.5375	25.2093	25.8549	25.7555	25.7568	25.8531	5	7	6	3	12	8	9	11	12	15	12	12	13	13	12	12
PTPRZ_MOUSE	Ptprz1	Receptor-type tyrosine-protein phosphatase zeta OS=Mus musculus OX=10090 GN=Ptprz1 PE=1 SV=1	830.19	6.27	254405	96	12	12	13	13	-0.209103	0.103475	0.209103		25.5395	25.4131	25.5882	25.5916	25.7831	25.746	25.8601	25.5795	8	7	5	5	9	7	10	2	8	10	9	12	9	10	11	9
KS6A2_MOUSE	Rps6ka2	Ribosomal protein S6 kinase alpha-2 OS=Mus musculus OX=10090 GN=Rps6ka2 PE=1 SV=1	829.38	25.65	83157	48	14	10	15	11	-0.0352729	0.854113	0.0352729		24.251	24.1556	24.0615	23.4934	24.1501	23.9947	24.1327	23.825	6	6	6	3	7	7	6	8	8	9	8	6	9	7	10	7
U5S1_MOUSE	Eftud2	116 kDa U5 small nuclear ribonucleoprotein component OS=Mus musculus OX=10090 GN=Eftud2 PE=1 SV=1	828.68	24.92	109361	54	16	15	16	15	0.0612541	0.732419	-0.0612541		23.6502	23.9991	23.9866	23.8345	23.8938	23.944	24.0168	23.3707	4	8	4	6	8	4	4	2	9	10	8	10	10	11	11	8
ETFD_MOUSE	Etfdh	Electron transfer flavoprotein-ubiquinone oxidoreductase, mitochondrial OS=Mus musculus OX=10090 GN=Etfdh PE=1 SV=1	828.59	32.14	68091	37	14	14	14	14	0.34855	0.0223676	-0.34855		26.2149	26.0705	26.4135	26.2413	26.0587	25.8223	25.8702	25.7948	12	9	7	12	11	12	13	11	14	13	14	14	14	14	13	13
RAB21_MOUSE	Rab21	Ras-related protein Rab-21 OS=Mus musculus OX=10090 GN=Rab21 PE=1 SV=4	827.96	53.15	24106	15	11	11	12	12	0.0152354	0.919202	-0.0152354		26.0881	25.7716	25.9987	25.7039	25.6911	25.9744	25.76	26.0759	9	9	5	7	7	11	5	13	11	12	11	11	12	12	12	11
GARS_MOUSE	Gars	Glycine--tRNA ligase OS=Mus musculus OX=10090 GN=Gars PE=1 SV=1	827.92	26.47	81878	51	14	14	15	15	0.100533	0.58221	-0.100533		25.1701	24.6132	25.2382	25.1128	24.988	24.9753	25.1094	24.6595	10	6	6	11	9	10	8	6	13	12	12	12	12	13	14	12
CADH2_MOUSE	Cdh2	Cadherin-2 OS=Mus musculus OX=10090 GN=Cdh2 PE=1 SV=2	827.12	25.83	99796	41	12	12	12	12	-0.0143714	0.942567	0.0143714		24.355	24.734	24.3169	24.5378	24.3177	24.8721	24.6914	24.12	8	11	4	8	8	11	10	1	10	12	11	12	11	12	12	10
MOG_MOUSE	Mog	Myelin-oligodendrocyte glycoprotein OS=Mus musculus OX=10090 GN=Mog PE=1 SV=1	827.05	37.8	28271	12	10	10	11	11	0.347719	0.368815	-0.347719		26.9534	26.6082	27.072	27.1557	27.7742	26.3203	26.094	26.2099	13	16	12	12	19	14	9	9	11	10	10	11	11	10	11	10
COR1A_MOUSE	Coro1a	Coronin-1A OS=Mus musculus OX=10090 GN=Coro1a PE=1 SV=5	824.68	34.27	50989	24	12	12	13	13	-0.119995	0.270783	0.119995		26.8478	26.8282	26.6915	26.8393	26.8942	26.9047	26.9549	26.933	7	8	7	7	11	13	13	12	11	11	9	11	12	13	12	11
SC6A1_MOUSE	Slc6a1	Sodium- and chloride-dependent GABA transporter 1 OS=Mus musculus OX=10090 GN=Slc6a1 PE=1 SV=2	823.69	19.87	67001	20	9	9	13	13	0.200052	0.246287	-0.200052		27.987	27.364	27.5706	27.5885	27.3697	27.5308	27.5651	27.2442	17	14	13	15	17	15	14	15	11	11	11	11	11	12	11	11
DX39B_MOUSE	Ddx39b	Spliceosome RNA helicase Ddx39b OS=Mus musculus OX=10090 GN=Ddx39b PE=1 SV=1	821.42	46.73	49035	24	14	14	15	15	-0.186323	0.248879	0.186323		25.9622	26.1955	26.1725	25.8436	26.4674	26.1613	25.9766	26.3137	14	13	12	16	13	16	13	10	14	14	13	14	13	15	14	15
HNRPD_MOUSE	Hnrnpd	Heterogeneous nuclear ribonucleoprotein D0 OS=Mus musculus OX=10090 GN=Hnrnpd PE=1 SV=2	821.02	26.2	38354	15	11	10	12	11	0.111291	0.52869	-0.111291		26.5464	26.3544	26.6874	26.1092	26.4754	26.5036	26.1868	26.0863	8	12	11	8	10	12	10	10	9	10	10	11	11	11	10	11
ACTY_MOUSE	Actr1b	Beta-centractin OS=Mus musculus OX=10090 GN=Actr1b PE=1 SV=1	821	48.67	42281	23	13	7	14	8	-0.275382	0.0555672	0.275382		23.84	24.0234	24.139	24.2105	24.2701	24.373	24.2477	24.4236	3	6	2	2	4	9	3	6	5	5	5	7	7	7	7	6
KRT34_MOUSE	Krt34	Keratin, type I cuticular Ha4 OS=Mus musculus OX=10090 GN=Krt34 PE=2 SV=1	818.1	41.84	44560	26	13	3	14	3			0					22.3863					0	0	0	4	0	0	0	0	0	0	0	3	0	0	0	0
COPB2_MOUSE	Copb2	Coatomer subunit beta' OS=Mus musculus OX=10090 GN=Copb2 PE=1 SV=2	817.95	25.19	102449	53	16	16	17	17	0.193446	0.603941	-0.193446		24.4978	25.0387	25.4973	24.6315	25.5116	25.0145	24.3508	24.0146	3	8	6	6	7	8	9	2	11	13	13	12	12	14	11	10
PHIPL_MOUSE	Phyhipl	Phytanoyl-CoA hydroxylase-interacting protein-like OS=Mus musculus OX=10090 GN=Phyhipl PE=1 SV=1	817.48	45.33	42341	21	14	12	16	13	0.190789	0.35671	-0.190789		26.2493	25.4664	26.255	26.1342	26.0148	25.7205	25.8085	25.7979	6	6	6	6	8	8	6	5	12	10	12	12	12	10	11	11
SERC_MOUSE	Psat1	Phosphoserine aminotransferase OS=Mus musculus OX=10090 GN=Psat1 PE=1 SV=1	817.17	50	40473	28	15	15	15	15	0.182361	0.339396	-0.182361		25.5485	25.3817	25.3006	25.3541	25.7	25.1483	24.9157	25.0915	11	9	6	8	11	7	7	7	12	14	11	14	14	13	13	12
PCYOX_MOUSE	Pcyox1	Prenylcysteine oxidase OS=Mus musculus OX=10090 GN=Pcyox1 PE=1 SV=1	816.35	30.1	56495	26	10	10	14	14	0.287579	0.0584692	-0.287579		25.747	25.6764	25.7406	25.5341	25.5323	25.4808	25.1221	25.4125	9	10	9	10	9	12	8	9	12	13	13	11	11	12	11	11
ILF2_MOUSE	Ilf2	Interleukin enhancer-binding factor 2 OS=Mus musculus OX=10090 GN=Ilf2 PE=1 SV=1	815.65	52.56	43062	21	14	14	15	15	0.0309026	0.824045	-0.0309026		25.067	25.1898	25.5082	25.1126	25.2932	25.1586	25.0713	25.231	5	10	14	6	10	13	9	10	11	12	11	11	13	12	11	12
E9QNF7_MOUSE	Cntnap2	Contactin-associated protein-like 2 OS=Mus musculus OX=10090 GN=Cntnap2 PE=1 SV=1	813.23	17.04	148250	69	15	15	15	15	-0.0568799	0.802722	0.0568799		24.7117	24.3079	24.8369	24.8022	24.5152	25.3129	24.5486	24.5095	7	6	6	7	7	9	8	6	13	10	11	11	10	14	13	10
KT33A_MOUSE	Krt33a	Keratin, type I cuticular Ha3-I OS=Mus musculus OX=10090 GN=Krt33a PE=1 SV=1	810.6	38.37	46137	30	13	3	14	3			0			21.4581	20.4227	23.1515		20.5176		21.3115	0	0	0	3	0	0	0	0	0	1	1	3	0	1	0	1
SNX27_MOUSE	Snx27	Sorting nexin-27 OS=Mus musculus OX=10090 GN=Snx27 PE=1 SV=2	809.88	35.81	60989	30	14	14	15	15	-0.00295475	0.978856	0.00295475		25.0052	24.8606	24.7903	24.8736	24.9634	24.896	24.8998	24.7826	7	7	5	8	8	10	7	4	9	12	9	10	11	12	10	12
MADD_MOUSE	Madd	MAP kinase-activating death domain protein OS=Mus musculus OX=10090 GN=Madd PE=1 SV=2	809.45	16.42	175180	78	16	16	16	16	-0.145803	0.362892	0.145803		23.7414	24.0736	24.2285	23.9339	23.964	24.3784	24.0534	24.1649	6	10	5	7	8	9	10	7	8	11	8	8	11	13	11	11
THIKA_MOUSE	Acaa1a	3-ketoacyl-CoA thiolase A, peroxisomal OS=Mus musculus OX=10090 GN=Acaa1a PE=1 SV=1	807.01	38.21	43953	23	12	12	13	13	0.325505	0.187492	-0.325505		24.2592	24.475	24.9229	23.8499	23.8537	24.0852	23.999	24.2671	7	10	11	6	6	4	5	10	11	12	12	11	10	11	11	12
ACSL1_MOUSE	Acsl1	Long-chain-fatty-acid--CoA ligase 1 OS=Mus musculus OX=10090 GN=Acsl1 PE=1 SV=2	806.79	27.75	77951	40	15	15	16	16	-0.0732769	0.730154	0.0732769		23.8885	24.4356	24.5326	24.6006	24.0311	24.6101	24.5244	24.5848	4	7	5	8	6	6	10	3	11	14	14	14	12	15	15	13
GBB4_MOUSE	Gnb4	Guanine nucleotide-binding protein subunit beta-4 OS=Mus musculus OX=10090 GN=Gnb4 PE=1 SV=4	804.59	46.76	37379	14	10	4	11	4	-0.279265	0.232453	0.279265		20.4866	21.1639	20.4879	20.2278	20.6855	20.9846	20.6989	21.1143		2				2	1	2	0	2	0	2	2	2	2	3
PHF24_MOUSE	Phf24	PHD finger protein 24 OS=Mus musculus OX=10090 GN=Phf24 PE=1 SV=2	803.86	37.75	45223	24	12	12	12	12	0.0681789	0.601109	-0.0681789		25.5221	25.6808	25.634	25.7	25.5079	25.3755	25.7837	25.597	4	6	7	6	6	8	12	7	9	12	9	11	10	10	11	11
HPRT_MOUSE	Hprt1	Hypoxanthine-guanine phosphoribosyltransferase OS=Mus musculus OX=10090 GN=Hprt1 PE=1 SV=3	803.59	64.22	24570	13	11	11	14	14	-0.273757	0.0741813	0.273757		26.2638	26.3664	26.6091	26.2252	26.5149	26.8236	26.5762	26.6449	13	11	8	8	9	10	12	14	13	13	12	13	13	13	14	13
FA49A_MOUSE	Fam49a	Protein FAM49A OS=Mus musculus OX=10090 GN=Fam49a PE=1 SV=1	801.78	38.7	37343	20	10	8	14	8	-0.139938	0.51249	0.139938		22.8628	23.5027	23.0531	23.3482	23.0846	23.3763	23.7505	23.1152	5	5	5	7	6	6	4	6	6	7	6	7	6	7	7	7
CKAP4_MOUSE	Ckap4	Cytoskeleton-associated protein 4 OS=Mus musculus OX=10090 GN=Ckap4 PE=1 SV=2	800.25	30.43	63692	40	12	12	14	14	0.498116	0.0356522	-0.498116		24.1523	24.331	24.5172	24.2403	24.2652	23.9629	23.4381	23.5821	2	5	8	7	3	5	4	1	8	9	10	9	9	8	7	7
F8VQJ3_MOUSE	Lamc1	Laminin subunit gamma-1 OS=Mus musculus OX=10090 GN=Lamc1 PE=1 SV=1	799.85	11.89	177187	87	13	13	13	13	0.213258	0.566315	-0.213258		24.2779	23.0883	24.4246	24.2925	24.2752	24.1724	23.5717	23.2108	12	4	6	9	8	6	8	4	11	6	10	11	11	12	9	7
STXB5_MOUSE	Stxbp5	Syntaxin-binding protein 5 OS=Mus musculus OX=10090 GN=Stxbp5 PE=1 SV=3	799.71	17.19	127651	50	12	12	14	14	-0.0770113	0.551226	0.0770113		24.6914	24.782	24.6459	24.6796	24.6832	24.7697	25.0234	24.6306	7	7	5	4	4	8	9	4	10	11	10	9	9	12	12	10
ATAD3_MOUSE	Atad3	ATPase family AAA domain-containing protein 3 OS=Mus musculus OX=10090 GN=Atad3 PE=1 SV=1	798.54	29.27	66742	40	15	15	15	15	0.195651	0.186333	-0.195651		24.8822	24.8668	24.8085	24.4643	24.5154	24.6815	24.6082	24.4341	6	9	6	7	4	8	10	6	9	13	11	9	10	12	11	10
A0A0R4J2C2_MOUSE	Syt2	Synaptotagmin II OS=Mus musculus OX=10090 GN=Syt2 PE=1 SV=1	798.51	24.64	47249	24	10	4	13	4	0.982825	0.0303461	-0.982825		22.1442	23.633	22.7871	23.2908	21.5915	21.7374	21.7993	22.7957	1	2	2	2	1	1	3	1	2	2	2	4	2	2	2	3
ODPX_MOUSE	Pdhx	Pyruvate dehydrogenase protein X component, mitochondrial OS=Mus musculus OX=10090 GN=Pdhx PE=1 SV=1	798.14	38.12	53999	28	12	12	15	15	0.218958	0.207359	-0.218958		25.7834	25.7448	25.3877	25.5048	25.4694	25.5622	25.0463	25.4669	10	13	7	7	9	8	9	8	14	12	12	12	13	12	11	13
ACACA_MOUSE	Acaca	Acetyl-CoA carboxylase 1 OS=Mus musculus OX=10090 GN=Acaca PE=1 SV=1	798.04	10.32	265257	139	18	18	18	18	0.0742826	0.772247	-0.0742826		24.5304	24.1411	24.4146	23.7863	24.4663	24.3343	24.2472	23.5276	8	9	6	6	9	8	10	4	15	16	14	13	15	15	16	13
DC1L1_MOUSE	Dync1li1	Cytoplasmic dynein 1 light intermediate chain 1 OS=Mus musculus OX=10090 GN=Dync1li1 PE=1 SV=1	797.33	42.83	56614	33	15	15	15	15	0.0621058	0.555304	-0.0621058		25.6867	25.6582	25.7913	25.6744	25.6128	25.6349	25.6104	25.704	6	10	6	11	9	10	8	7	10	14	11	11	13	13	13	14
B3AT_MOUSE	Slc4a1	Band 3 anion transport protein OS=Mus musculus OX=10090 GN=Slc4a1 PE=1 SV=1	795.34	23.68	103136	40	14	14	14	14	0.563395	0.464434	-0.563395		21.9897	25.2887	24.5952	24.5001	22.8833	23.4347	22.9776	24.8246		11	7	8	2	4	1	9	5	12	12	11	6	7	7	12
S27A4_MOUSE	Slc27a4	Long-chain fatty acid transport protein 4 OS=Mus musculus OX=10090 GN=Slc27a4 PE=1 SV=1	794.44	29.7	72319	38	14	14	16	16	-0.251575	0.17983	0.251575		23.6767	23.5479	23.1034	23.7527	23.6446	24.0015	23.7672	23.6737	4	4	5	7	6	9	7	7	11	9	9	10	9	12	9	11
PGAP1_MOUSE	Pgap1	GPI inositol-deacylase OS=Mus musculus OX=10090 GN=Pgap1 PE=1 SV=3	793.54	27.98	104578	46	18	18	18	18	0.33062	0.0548633	-0.33062		24.8284	24.7249	25.1452	24.7915	24.5493	24.6724	24.6677	24.2782	8	6	9	8	8	14	14	8	14	14	13	15	13	15	12	11
GSK3A_MOUSE	Gsk3a	Glycogen synthase kinase-3 alpha OS=Mus musculus OX=10090 GN=Gsk3a PE=1 SV=2	793.02	35.71	51661	22	13	9	14	9	0.0361824	0.801975	-0.0361824		24.3157	24.4327	24.5905	24.7456	24.3851	24.3541	24.6714	24.5291	7	5	3	3	1	4	8	5	7	8	8	8	7	8	8	8
A2AE27_MOUSE	Ampd2	AMP deaminase OS=Mus musculus OX=10090 GN=Ampd2 PE=1 SV=1	789.94	18.57	94696	45	13	13	15	15	-0.0869172	0.618884	0.0869172		24.8378	24.2415	24.4884	24.5634	24.6347	24.8015	24.7203	24.3223	5	4	8	3	7	7	8	3	11	10	9	11	11	12	12	10
ALG2_MOUSE	Alg2	Alpha-1,3/1,6-mannosyltransferase ALG2 OS=Mus musculus OX=10090 GN=Alg2 PE=1 SV=2	789.76	34.94	47405	23	10	10	11	11	-0.100162	0.49191	0.100162		24.7581	25.1533	24.8865	24.867	24.916	25.2643	24.9344	24.9508	6	12	5	6	5	10	12	11	10	11	10	11	11	11	11	11
EEA1_MOUSE	Eea1	Early endosome antigen 1 OS=Mus musculus OX=10090 GN=Eea1 PE=1 SV=2	789.38	12.26	160915	112	12	12	12	12	0.113744	0.656452	-0.113744		24.054	23.546	24.2953	23.8318	24.2759	23.8696	23.8768	23.2498	4	6	7	7	7	3	7	4	8	7	9	8	9	8	9	8
HPCA_MOUSE	Hpca	Neuron-specific calcium-binding protein hippocalcin OS=Mus musculus OX=10090 GN=Hpca PE=1 SV=2	788.27	51.81	22427	15	9	3	12	3	0.0190695	0.949762	-0.0190695		21.5121	22.6327	21.592	22.1945	22.0444	21.4156	22.2384	22.1565	2	2	1	1	5		4	5	2	3	1	3	3	2	3	3
MAG_MOUSE	Mag	Myelin-associated glycoprotein OS=Mus musculus OX=10090 GN=Mag PE=1 SV=2	788.19	31.15	69260	29	13	13	13	13	0.488636	0.272994	-0.488636		25.5623	25.8437	26.1493	26.3144	26.6436	25.4014	25.3794	24.4907	10	10	9	11	11	7	5	4	9	11	10	11	11	11	11	12
VGF_MOUSE	Vgf	Neurosecretory protein VGF OS=Mus musculus OX=10090 GN=Vgf PE=1 SV=1	788.1	29.01	68232	40	12	12	13	13	0.218541	0.218051	-0.218541		25.7622	25.3582	25.8378	25.427	25.1648	25.6267	25.4302	25.2895	8	6	9	8	4	10	7	6	9	13	11	12	11	13	12	9
E9Q035_MOUSE	Gm20425	Predicted gene 20425 OS=Mus musculus OX=10090 GN=Gm20425 PE=4 SV=1	787.94	20.35	107796	64	14	14	14	14	0.165311	0.461722	-0.165311		24.1152	24.4738	24.5896	24.2335	24.6125	24.3892	23.73	24.0193	6	5	5	3	4	4	5	5	7	11	10	10	12	11	7	8
STML2_MOUSE	Stoml2	Stomatin-like protein 2, mitochondrial OS=Mus musculus OX=10090 GN=Stoml2 PE=1 SV=1	786.46	41.93	38385	20	9	9	10	10	0.172511	0.419226	-0.172511		23.8719	24.1884	23.696	23.3754	23.6404	23.2727	23.6769	23.8516	11	10	10	9	10	12	7	8	7	9	7	7	8	6	8	9
PRS8_MOUSE	Psmc5	26S proteasome regulatory subunit 8 OS=Mus musculus OX=10090 GN=Psmc5 PE=1 SV=1	786.38	33	45626	28	10	10	13	13	-0.2617	0.125805	0.2617		24.1622	24.296	23.7324	23.8424	24.2362	24.3977	24.1802	24.2658	5	7	5	5	8	5	5	5	11	10	7	10	11	11	10	11
DYL2_MOUSE	Dynll2	Dynein light chain 2, cytoplasmic OS=Mus musculus OX=10090 GN=Dynll2 PE=1 SV=1	785.98	80.9	10350	5	6	3	10	7	-0.0447944	0.808772	0.0447944		24.7364	24.4458	24.6546	24.1286	24.3717	24.4097	24.4947	24.8685	6	11	7	9	6	6	5	10	7	5	6	7	7	6	7	7
DCLK1_MOUSE	Dclk1	Serine/threonine-protein kinase DCLK1 OS=Mus musculus OX=10090 GN=Dclk1 PE=1 SV=1	785.43	23.15	84153	40	14	14	14	14	0.404803	0.0215768	-0.404803		25.2358	25.3373	25.209	25.2306	24.6904	24.6035	25.1147	24.9848	11	14	14	11	5	8	13	9	12	12	13	13	11	9	12	11
SYYC_MOUSE	Yars	Tyrosine--tRNA ligase, cytoplasmic OS=Mus musculus OX=10090 GN=Yars PE=1 SV=3	784.42	37.12	59105	45	17	17	17	17	0.106631	0.583701	-0.106631		25.6691	25.2226	25.7325	25.3467	25.5658	25.5268	25.4862	24.9655	7	5	8	6	9	8	8	5	13	14	14	15	16	16	17	13
PRS10_MOUSE	Psmc6	26S proteasome regulatory subunit 10B OS=Mus musculus OX=10090 GN=Psmc6 PE=1 SV=1	784.33	39.85	44173	26	10	10	14	14	-0.102365	0.787078	0.102365		22.8157	24.4329	24.2641	24.131	23.9848	24.106	23.5361	24.4264	5	7	5	7	10	7	5	4	7	12	10	11	10	11	9	11
CYC_MOUSE	Cycs	Cytochrome c, somatic OS=Mus musculus OX=10090 GN=Cycs PE=1 SV=2	783.84	50.48	11605	8	7	6	9	8	-0.0963706	0.645247	0.0963706		27.0601	26.7403	27.0472	26.4364	26.5589	26.9397	26.9017	27.2692	9	14	7	12	16	15	14	12	8	8	7	8	8	8	8	8
TM1L2_MOUSE	Tom1l2	TOM1-like protein 2 OS=Mus musculus OX=10090 GN=Tom1l2 PE=1 SV=1	781.41	42.21	55663	22	14	14	14	14	-0.113983	0.599932	0.113983		23.9905	24.2814	24.0411	23.7591	23.5874	24.428	24.3334	24.1793	4	9	3	5	5	9	12	5	9	9	7	7	6	10	10	9
G6PD1_MOUSE	G6pdx	Glucose-6-phosphate 1-dehydrogenase X OS=Mus musculus OX=10090 GN=G6pdx PE=1 SV=3	779.81	36.7	59263	35	15	15	16	16	0.0326257	0.874768	-0.0326257		24.8663	24.588	25.2334	25.1132	25.2913	25.0205	24.6727	24.6859	10	7	10	9	9	10	7	3	13	13	16	15	13	16	14	13
ARL8B_MOUSE	Arl8b	ADP-ribosylation factor-like protein 8B OS=Mus musculus OX=10090 GN=Arl8b PE=1 SV=1	778.59	62.37	21539	13	11	5	15	8	-0.136116	0.47623	0.136116		24.2174	24.3951	24.5495	24.135	24.2605	24.3043	24.3525	24.9242	5	7	6	6	5	4	5	8	6	6	7	6	7	6	7	7
SYFB_MOUSE	Farsb	Phenylalanine--tRNA ligase beta subunit OS=Mus musculus OX=10090 GN=Farsb PE=1 SV=2	778.22	33.79	65697	41	16	16	16	16	0.199602	0.284074	-0.199602		25.0706	24.9134	25.067	24.5804	24.9755	24.8664	24.4847	24.5063	11	9	9	6	7	8	6	10	15	14	14	13	14	13	11	13
GSK3B_MOUSE	Gsk3b	Glycogen synthase kinase-3 beta OS=Mus musculus OX=10090 GN=Gsk3b PE=1 SV=2	777.74	50.95	46710	25	14	10	16	11	-0.0274583	0.79661	0.0274583		24.8895	24.9841	24.8293	24.8269	24.9254	24.8454	24.9648	24.9041	5	8	3	8	9	10	8	6	9	9	8	8	9	9	9	8
CAH2_MOUSE	Ca2	Carbonic anhydrase 2 OS=Mus musculus OX=10090 GN=Ca2 PE=1 SV=4	776.58	45.77	29033	15	8	8	10	10	-0.29207	0.287074	0.29207		25.7914	26.0875	25.9066	25.9887	27.0371	26.0325	25.8428	26.0302	7	11	9	8	13	8	8	7	9	9	10	10	10	8	9	10
PSD12_MOUSE	Psmd12	26S proteasome non-ATPase regulatory subunit 12 OS=Mus musculus OX=10090 GN=Psmd12 PE=1 SV=4	774.74	37.5	52895	34	14	14	14	14	0.162307	0.20972	-0.162307		24.822	24.576	24.761	24.6697	24.4557	24.7067	24.5826	24.4345	6	5	5	6	4	9	6	8	11	11	11	11	10	10	11	12
NPTN_MOUSE	Nptn	Neuroplastin OS=Mus musculus OX=10090 GN=Nptn PE=1 SV=3	773.9	30.48	44373	22	9	9	10	10	0.133394	0.300834	-0.133394		26.914	26.9705	26.7266	27.0906	26.769	26.7451	26.9118	26.7422	12	11	11	13	9	8	14	12	10	10	10	10	9	9	10	10
PAK2_MOUSE	Pak2	Serine/threonine-protein kinase PAK 2 OS=Mus musculus OX=10090 GN=Pak2 PE=1 SV=1	773.36	37.21	57930	28	12	8	14	8	0.307538	0.192627	-0.307538		22.8946	23.094	23.0365	23.2788	23.0078	22.8183	23.0932	22.1544	3	4	3	3	5	3	7	3	6	7	6	8	7	6	8	4
IQEC3_MOUSE	Iqsec3	IQ motif and SEC7 domain-containing protein 3 OS=Mus musculus OX=10090 GN=Iqsec3 PE=1 SV=1	772.61	18.58	129119	66	13	13	13	13	0.53911	0.0212602	-0.53911		24.634	24.5992	24.3917	24.3517	23.7435	24.2339	24.2771	23.5656	4	9	4	9	4	7	9	4	9	12	8	11	10	12	11	10
SNX4_MOUSE	Snx4	Sorting nexin-4 OS=Mus musculus OX=10090 GN=Snx4 PE=1 SV=1	771.84	39.56	51778	27	14	14	15	15	0.0864066	0.626905	-0.0864066		24.8691	24.3975	24.6957	24.6652	24.2173	24.5085	24.7617	24.7943	7	8	6	6	5	8	10	7	13	12	13	13	12	12	13	13
E9QM38_MOUSE	Slc12a2	Solute carrier family 12 member 2 OS=Mus musculus OX=10090 GN=Slc12a2 PE=1 SV=1	771.78	17.5	130668	58	14	14	15	15	0.120015	0.552857	-0.120015		24.8442	24.8091	25.0504	25.1036	25.2946	24.8467	24.7833	24.4026	6	6	4	7	9	8	5	6	11	13	13	11	13	14	13	9
RAB2B_MOUSE	Rab2b	Ras-related protein Rab-2B OS=Mus musculus OX=10090 GN=Rab2b PE=1 SV=1	771.6	48.61	24198	15	10	2	11	2	-0.224628	0.22055	0.224628		21.9242	21.8598	21.3692	21.699	21.8747	22.0586	21.6693	22.1481	1	1	2	1	1	1	1	2	1	2	2	2	2	2	2	2
E0CZ72_MOUSE	Kif2a	Kinesin-like protein OS=Mus musculus OX=10090 GN=Kif2a PE=1 SV=1	768.98	22.21	83861	46	13	13	14	14	-0.0357368	0.834296	0.0357368		25.4108	24.7685	25.1316	24.9363	24.9335	25.043	25.2957	25.1178	11	6	6	7	11	13	12	9	13	9	12	13	11	13	12	12
PLXB2_MOUSE	Plxnb2	Plexin-B2 OS=Mus musculus OX=10090 GN=Plxnb2 PE=1 SV=1	767.54	11.13	206230	100	16	15	16	15	0.19855	0.246854	-0.19855		24.2635	24.0502	24.189	24.3212	24.1622	24.2392	24.0029	23.6254	3	6	7	10	6	9	8	3	11	14	11	14	13	14	12	12
PTN11_MOUSE	Ptpn11	Tyrosine-protein phosphatase non-receptor type 11 OS=Mus musculus OX=10090 GN=Ptpn11 PE=1 SV=2	767.31	29.82	68460	41	13	13	14	14	-0.41406	0.123593	0.41406		24.8047	24.3586	24.0103	25.1642	25.0101	24.9089	25.1527	24.9223	9	8	4	6	8	9	8	6	11	10	9	11	12	11	12	11
E9PU87_MOUSE	Sik3	Serine/threonine-protein kinase SIK3 OS=Mus musculus OX=10090 GN=Sik3 PE=1 SV=1	767.19	13.81	150659	60	12	12	12	12	-0.332653	0.081395	0.332653		24.7971	24.232	24.2582	24.6476	24.9548	24.6857	24.9417	24.6833	6	5	4	4	5	7	5	8	10	9	8	10	9	9	9	9
ELAV4_MOUSE	Elavl4	ELAV-like protein 4 OS=Mus musculus OX=10090 GN=Elavl4 PE=1 SV=1	766.93	31.17	42368	23	11	3	13	3	0.229259	0.0649485	-0.229259		23.038	23.0914	23.0915	22.904	22.8057	22.7088	22.8078	22.8856	2	2	2	1	2	2	1	4	2	2	2	2	2	2	2	2
PSD11_MOUSE	Psmd11	26S proteasome non-ATPase regulatory subunit 11 OS=Mus musculus OX=10090 GN=Psmd11 PE=1 SV=3	766.56	40.76	47437	32	13	13	14	14	-0.182644	0.281265	0.182644		24.9761	24.8888	24.5021	24.4372	24.8748	24.8047	25.05	24.8052	6	11	7	7	9	7	9	10	13	13	11	11	14	13	14	13
E9Q7C9_MOUSE	Klc1	Kinesin light chain 1 OS=Mus musculus OX=10090 GN=Klc1 PE=1 SV=1	766.08	32.86	63734	36	15	9	17	10	-0.00544372	0.98373	0.00544372		23.869	24.4073	23.9409	23.9747	23.4443	24.2103	24.6482	23.9108	5	5	5	7	4	7	6	5	7	8	7	8	6	9	9	7
HNRL2_MOUSE	Hnrnpul2	Heterogeneous nuclear ribonucleoprotein U-like protein 2 OS=Mus musculus OX=10090 GN=Hnrnpul2 PE=1 SV=2	765.88	20	84940	41	12	12	14	14	0.292497	0.201362	-0.292497		25.0458	24.8593	25.3058	25.1918	25.077	24.9058	25.0219	24.228	6	5	8	8	8	8	7	4	13	11	11	13	12	12	12	10
GPD1L_MOUSE	Gpd1l	Glycerol-3-phosphate dehydrogenase 1-like protein OS=Mus musculus OX=10090 GN=Gpd1l PE=1 SV=2	765.29	40.46	38226	26	11	10	13	10	-0.148435	0.233349	0.148435		24.9225	24.7337	24.7192	24.6977	25.0069	24.8326	24.814	25.0136	4	5	6	3	6	7	10	9	7	7	7	7	8	7	8	7
UBE2O_MOUSE	Ube2o	(E3-independent) E2 ubiquitin-conjugating enzyme UBE2O OS=Mus musculus OX=10090 GN=Ube2o PE=1 SV=3	764.37	14.6	140834	64	13	13	15	15	-0.0909741	0.740657	0.0909741		23.3058	24.1519	23.9017	24.4962	23.9436	23.7753	24.4542	24.0464	1	7	4	9	5	4	9	6	7	12	10	14	10	10	14	11
LGI1_MOUSE	Lgi1	Leucine-rich glioma-inactivated protein 1 OS=Mus musculus OX=10090 GN=Lgi1 PE=1 SV=1	763.64	26.57	63644	34	13	13	13	13	-0.167911	0.185624	0.167911		25.7069	25.9619	25.8934	25.8592	26.0146	25.879	26.1405	26.0589	8	9	13	14	18	14	14	14	12	13	13	13	13	12	13	13
CNDP2_MOUSE	Cndp2	Cytosolic non-specific dipeptidase OS=Mus musculus OX=10090 GN=Cndp2 PE=1 SV=1	761.57	42.53	52767	27	15	15	17	17	0.286934	0.0547728	-0.286934		25.2567	25.3443	25.5607	25.418	25.2006	24.9121	25.2509	25.0683	7	9	5	1	7	11	8	10	15	16	17	14	15	14	16	15
CP46A_MOUSE	Cyp46a1	Cholesterol 24-hydroxylase OS=Mus musculus OX=10090 GN=Cyp46a1 PE=1 SV=1	760.91	28.6	56814	34	13	13	15	15	0.131545	0.446194	-0.131545		24.0668	23.9607	24.0318	23.9487	24.1063	23.5135	23.7163	24.1458	8	13	7	9	8	5	7	6	14	11	13	12	14	9	11	14
PUR2_MOUSE	Gart	Trifunctional purine biosynthetic protein adenosine-3 OS=Mus musculus OX=10090 GN=Gart PE=1 SV=3	759.88	18.12	107503	53	12	12	13	13	-0.387491	0.303615	0.387491		22.869	23.7146	24.6161	23.7662	23.9248	24.5924	24.1912	23.8075	3	8	7	3	5	7	6	4	10	11	12	12	11	13	11	12
H14_MOUSE	Hist1h1e	Histone H1.4 OS=Mus musculus OX=10090 GN=Hist1h1e PE=1 SV=2	758.57	26.48	21977	12	9	4	10	5	-0.254328	0.264988	0.254328		25.1203	25.8147	25.9861	25.4333	26.0619	25.7543	25.587	25.9684	3	5	2	3	3	3	3	3	3	4	3	3	4	4	3	3
ANXA7_MOUSE	Anxa7	Annexin A7 OS=Mus musculus OX=10090 GN=Anxa7 PE=1 SV=2	756.97	25.27	49925	24	11	11	12	12	0.111869	0.340294	-0.111869		25.6832	25.7542	25.6201	25.5187	25.5966	25.5918	25.4244	25.5161	12	11	7	8	8	10	9	8	11	11	10	9	9	10	9	11
SRGP3_MOUSE	Srgap3	SLIT-ROBO Rho GTPase-activating protein 3 OS=Mus musculus OX=10090 GN=Srgap3 PE=1 SV=1	755.99	17.29	124420	69	14	14	14	14	-0.570752	0.156879	0.570752		23.9119	23.5998	23.7203	24.001	24.0731	25.5632	24.1215	23.7582	4	6	5	6	4	5	8	5	9	10	8	9	10	10	10	11
Q80TH1_MOUSE	Dlg3	Discs, large homolog 3 (Drosophila), isoform CRA_c (Fragment) OS=Mus musculus OX=10090 GN=Dlg3 PE=2 SV=1	755.2	18.42	103832	50	13	12	13	12	0.34214	0.176135	-0.34214		24.1784	24.4863	23.7247	24.3296	23.632	23.9114	24.3185	23.4886	7	8	5	7	4	5	7	2	8	10	8	10	7	9	11	7
PARK7_MOUSE	Park7	Protein/nucleic acid deglycase DJ-1 OS=Mus musculus OX=10090 GN=Park7 PE=1 SV=1	754.51	50.79	20021	13	8	8	13	13	-0.167695	0.339268	0.167695		26.0117	25.7117	25.8416	25.3161	25.8886	25.9346	25.7408	25.9879	5	8	6	6	9	10	10	10	12	11	12	11	12	12	11	12
Q5J7N1_MOUSE	Kras	Kras protein OS=Mus musculus OX=10090 GN=Kras PE=2 SV=1	754.01	67.02	21483	10	10	5	11	6	0.0374869	0.841617	-0.0374869		24.2946	24.3915	24.8675	24.2378	24.217	24.5362	24.2342	24.654	4	5	4	5	5	6	5	6	4	6	5	5	6	6	6	6
LRC47_MOUSE	Lrrc47	Leucine-rich repeat-containing protein 47 OS=Mus musculus OX=10090 GN=Lrrc47 PE=1 SV=1	753.48	36.83	63590	38	14	14	15	15	0.169593	0.288853	-0.169593		24.4608	24.197	24.5281	24.5415	24.4894	24.3882	24.152	24.0195	7	6	6	4	7	9	6	3	8	9	9	10	11	10	10	8
NAKD2_MOUSE	Nadk2	NAD kinase 2, mitochondrial OS=Mus musculus OX=10090 GN=Nadk2 PE=1 SV=2	752.09	35.4	50859	34	11	11	11	11	0.144583	0.391226	-0.144583		26.0102	25.4995	25.7148	25.4462	25.4807	25.6838	25.3299	25.5979	9	11	11	11	10	7	9	8	11	11	11	11	10	11	11	11
NEUM_MOUSE	Gap43	Neuromodulin OS=Mus musculus OX=10090 GN=Gap43 PE=1 SV=1	751.78	47.58	23632	17	7	7	7	7	-0.14504	0.279008	0.14504		26.736	26.4812	26.676	26.7304	26.6126	26.7944	26.9637	26.833	6	9	9	11	11	9	11	13	6	7	6	7	7	6	7	7
USO1_MOUSE	Uso1	General vesicular transport factor p115 OS=Mus musculus OX=10090 GN=Uso1 PE=1 SV=2	750.48	18.25	106983	51	13	13	13	13	0.371718	0.0341583	-0.371718		25.5242	25.266	25.2065	25.2794	24.8328	25.071	25.1805	24.7048	11	6	5	6	4	5	6	5	13	10	11	12	10	11	11	11
Q3U5R8_MOUSE	Impa1	Inositol-1-monophosphatase OS=Mus musculus OX=10090 GN=Impa1 PE=2 SV=1	750.19	57.76	30413	16	13	13	14	14	-0.180707	0.297003	0.180707		26.2205	25.6822	26.1926	25.7372	26.2715	26.156	26.0261	26.1016	5	4	6	5	7	8	6	6	12	10	10	10	13	13	11	11
UCRI_MOUSE	Uqcrfs1	Cytochrome b-c1 complex subunit Rieske, mitochondrial OS=Mus musculus OX=10090 GN=Uqcrfs1 PE=1 SV=1	749.34	37.23	29368	16	7	7	9	9	0.0121831	0.941131	-0.0121831		26.5108	26.5637	26.8973	26.7819	26.5315	26.5329	26.6124	27.0281	8	18	8	6	14	21	15	17	9	9	8	9	9	9	8	9
NPM_MOUSE	Npm1	Nucleophosmin OS=Mus musculus OX=10090 GN=Npm1 PE=1 SV=1	748.63	28.77	32560	16	6	6	9	9	-0.304321	0.215471	0.304321		24.1353	24.4186	23.7779	23.4503	24.0995	24.5721	24.2559	24.0719	12	13	8	3	12	13	12	7	9	8	9	6	7	9	9	7
ACSL3_MOUSE	Acsl3	Long-chain-fatty-acid--CoA ligase 3 OS=Mus musculus OX=10090 GN=Acsl3 PE=1 SV=2	747.71	27.22	80492	38	13	12	13	12	0.539629	0.0240363	-0.539629		24.0611	24.0263	24.0383	24.1148	23.744	23.9074	23.0104	23.4202	8	3	4	6	6	11	4	3	10	11	9	11	9	11	7	7
VATG2_MOUSE	Atp6v1g2	V-type proton ATPase subunit G 2 OS=Mus musculus OX=10090 GN=Atp6v1g2 PE=1 SV=1	746.32	61.02	13651	7	7	7	9	9	-0.275772	0.191031	0.275772		24.878	24.798	24.7827	24.2528	24.753	24.7976	24.922	25.3421	9	7	9	6	9	9	5	11	8	9	8	8	9	9	9	9
FAF2_MOUSE	Faf2	FAS-associated factor 2 OS=Mus musculus OX=10090 GN=Faf2 PE=1 SV=2	746.32	35.73	52471	25	10	10	11	11	0.0274475	0.82315	-0.0274475		24.1153	24.1459	24.1015	23.9142	23.9217	24.1894	24.104	23.952	5	8	6	7	8	10	8	7	9	10	9	9	8	10	9	8
KAPCB_MOUSE	Prkacb	cAMP-dependent protein kinase catalytic subunit beta OS=Mus musculus OX=10090 GN=Prkacb PE=1 SV=2	746.01	45.3	40708	20	15	6	15	6	-0.633233	0.0835111	0.633233		22.3774	23.878	23.4842	23.6893	23.8263	24.0286	23.7815	24.3255	1	4		2	4	5	3	3	2	5	3	5	5	5	4	5
SNP47_MOUSE	Snap47	Synaptosomal-associated protein 47 OS=Mus musculus OX=10090 GN=Snap47 PE=1 SV=1	745.72	42.86	46524	31	13	13	14	14	-0.222035	0.177375	0.222035		24.8002	25.1886	25.3683	25.0664	25.1617	25.466	25.3066	25.3773	6	6	7	6	7	10	4	10	9	11	13	11	13	13	11	13
UGPA_MOUSE	Ugp2	UTP--glucose-1-phosphate uridylyltransferase OS=Mus musculus OX=10090 GN=Ugp2 PE=1 SV=3	744.67	33.07	56979	30	12	12	12	12	0.0199289	0.85783	-0.0199289		25.3082	25.2576	25.2465	25.2574	25.3591	25.2895	25.2469	25.0945	7	9	5	6	6	10	8	3	8	11	9	9	11	11	11	10
TOM40_MOUSE	Tomm40	Mitochondrial import receptor subunit TOM40 homolog OS=Mus musculus OX=10090 GN=Tomm40 PE=1 SV=3	743.41	41.55	37895	12	8	8	12	12	0.160932	0.188564	-0.160932		25.0262	24.9832	25.2437	25.0448	24.9045	24.8432	24.8922	25.0142	5	5	3	7	5	9	5	6	8	8	9	9	8	8	8	10
GTR3_MOUSE	Slc2a3	Solute carrier family 2, facilitated glucose transporter member 3 OS=Mus musculus OX=10090 GN=Slc2a3 PE=1 SV=1	743.05	13.79	53479	13	8	8	11	11	0.046817	0.699653	-0.046817		25.9642	25.8064	25.6911	25.7705	25.6373	25.7418	25.8996	25.7663	11	12	9	10	11	12	9	9	10	10	10	10	10	11	10	10
SYRC_MOUSE	Rars	Arginine--tRNA ligase, cytoplasmic OS=Mus musculus OX=10090 GN=Rars PE=1 SV=2	742.06	27.42	75674	42	15	15	15	15	0.243951	0.357956	-0.243951		24.6934	24.518	24.3248	24.4776	24.6046	24.6388	24.2734	23.5212	9	6	9	6	11	5	5	5	13	13	11	13	14	13	12	8
RAP2C_MOUSE	Rap2c	Ras-related protein Rap-2c OS=Mus musculus OX=10090 GN=Rap2c PE=1 SV=1	741.62	59.02	20745	12	9	2	12	3	-0.771242	0.292313	0.771242		19.2387	20.0641	17.7369	17.3674	17.969	20.0794	19.8013	19.6424	2	2	1	1	1	2	2	3	2	2	1	1	1	2	2	2
EIF3L_MOUSE	Eif3l	Eukaryotic translation initiation factor 3 subunit L OS=Mus musculus OX=10090 GN=Eif3l PE=1 SV=1	740.23	21.45	66613	32	9	9	9	9	0.309293	0.16517	-0.309293		23.9571	23.8722	23.6915	23.541	23.8559	23.6361	22.993	23.3395	9	9	6	10	9	9	8	7	9	8	8	8	9	7	6	7
PSA1_MOUSE	Psma1	Proteasome subunit alpha type-1 OS=Mus musculus OX=10090 GN=Psma1 PE=1 SV=1	740.09	50.19	29547	18	11	11	13	13	0.0356992	0.81855	-0.0356992		26.4288	26.0092	26.2798	25.8616	26.1519	26.0852	25.9962	26.2033	5	9	9	8	9	10	9	15	12	13	11	11	13	13	12	13
Q8BGF0_MOUSE	AW551984	Expressed sequence AW551984 OS=Mus musculus OX=10090 GN=AW551984 PE=1 SV=1	740.01	19.53	89464	45	13	13	13	13	0.418618	0.0921329	-0.418618		24.6556	24.3602	24.4627	24.3895	23.5227	24.6025	24.0008	24.0675	8	11	6	6	4	8	11	8	11	11	11	11	7	12	11	10
ARF4_MOUSE	Arf4	ADP-ribosylation factor 4 OS=Mus musculus OX=10090 GN=Arf4 PE=1 SV=2	738.79	50.56	20397	11	7	2	9	3	0.166605	0.454535	-0.166605		24.4256	24.0649	24.2931	23.6534	23.6256	23.9429	23.8855	24.3167	1	1	1		1	1	1	1	1	1	1	1	1	2	1	1
ARPC2_MOUSE	Arpc2	Actin-related protein 2/3 complex subunit 2 OS=Mus musculus OX=10090 GN=Arpc2 PE=1 SV=3	738	56	34357	23	13	13	13	13	-0.0483758	0.681606	0.0483758		26.6195	26.4211	26.5152	26.3854	26.4284	26.4933	26.5554	26.6575	10	9	5	6	10	14	10	13	13	13	11	12	11	12	13	13
TIM44_MOUSE	Timm44	Mitochondrial import inner membrane translocase subunit TIM44 OS=Mus musculus OX=10090 GN=Timm44 PE=1 SV=2	737.47	27.65	51091	31	10	10	11	11	0.0777377	0.598745	-0.0777377		24.7103	24.5872	24.4071	24.2695	24.5773	24.4803	24.2294	24.3763	7	8	5	8	9	4	8	5	9	11	9	9	11	10	10	10
CPNE6_MOUSE	Cpne6	Copine-6 OS=Mus musculus OX=10090 GN=Cpne6 PE=1 SV=1	734.71	27.29	61781	30	12	11	12	11	-0.0739068	0.650422	0.0739068		24.8944	25.1085	24.663	24.7804	24.8777	24.7751	24.8287	25.2604	4	5	5	5	7	4	9	10	9	8	9	10	9	9	9	11
CADM4_MOUSE	Cadm4	Cell adhesion molecule 4 OS=Mus musculus OX=10090 GN=Cadm4 PE=1 SV=1	733.93	39.95	42723	15	9	9	9	9	-0.0660862	0.636857	0.0660862		25.7502	25.4479	25.8167	25.6687	25.9342	25.6114	25.7809	25.6214	9	7	9	10	10	9	10	9	8	8	8	8	9	9	9	9
RS3A_MOUSE	Rps3a	40S ribosomal protein S3a OS=Mus musculus OX=10090 GN=Rps3a PE=1 SV=3	733.87	39.02	29885	19	10	10	11	11	0.190104	0.138766	-0.190104		26.677	26.7909	26.849	26.7541	26.659	26.4157	26.5231	26.7128	11	12	10	10	11	11	8	11	11	11	9	10	11	10	11	10
XPO7_MOUSE	Xpo7	Exportin-7 OS=Mus musculus OX=10090 GN=Xpo7 PE=1 SV=3	733.21	15.73	123810	58	12	12	12	12	-0.164737	0.371049	0.164737		23.9632	23.6172	23.7358	23.7246	23.8607	24.3085	23.9656	23.5651	3	9	4	6	7	11	8	4	9	10	9	9	10	12	11	11
AGRL1_MOUSE	Adgrl1	Adhesion G protein-coupled receptor L1 OS=Mus musculus OX=10090 GN=Adgrl1 PE=1 SV=2	732.92	13.44	161686	72	12	12	13	13	-0.137987	0.409896	0.137987		23.0323	23.2094	22.859	23.1337	22.9298	23.326	23.4853	23.0452	4	11	3	3	5	8	7	4	8	8	7	7	7	9	9	7
VATD_MOUSE	Atp6v1d	V-type proton ATPase subunit D OS=Mus musculus OX=10090 GN=Atp6v1d PE=1 SV=1	732.1	50.2	28369	14	12	12	14	14	-0.117589	0.45047	0.117589		26.0502	26.1007	26.0455	25.9306	25.8743	26.0347	26.2215	26.4668	9	10	8	5	9	12	11	9	13	14	12	12	13	14	14	13
AOFB_MOUSE	Maob	Amine oxidase [flavin-containing] B OS=Mus musculus OX=10090 GN=Maob PE=1 SV=4	731.89	31.54	58558	33	11	11	14	14	0.0954246	0.382414	-0.0954246		25.4135	25.4436	25.5438	25.483	25.2707	25.3936	25.424	25.4139	5	6	7	5	5	10	9	13	10	12	12	12	10	13	12	11
ACOT9_MOUSE	Acot9	Acyl-coenzyme A thioesterase 9, mitochondrial OS=Mus musculus OX=10090 GN=Acot9 PE=1 SV=1	729.72	31.89	50560	33	13	13	15	15	0.0856396	0.737326	-0.0856396		25.5801	24.9521	25.8027	25.3078	25.8278	25.0064	25.0425	25.4234	10	14	7	6	5	13	9	12	15	13	12	12	13	14	12	14
SYVC_MOUSE	Vars	Valine--tRNA ligase OS=Mus musculus OX=10090 GN=Vars PE=1 SV=1	728.19	13.7	140215	68	13	13	14	14	-0.0523254	0.758549	0.0523254		24.2731	24.3932	24.3036	23.8608	24.528	24.2953	24.1641	24.0528	4	8	4	6	6	7	9	4	10	13	10	10	12	13	10	13
Q7TNL5_MOUSE	Ppp2r5d	Serine/threonine-protein phosphatase 2A 56 kDa regulatory subunit OS=Mus musculus OX=10090 GN=Ppp2r5d PE=1 SV=1	726.7	30.08	69123	33	14	9	15	10	-0.0149525	0.931659	0.0149525		23.2377	23.2965	23.6593	23.7173	23.1888	23.6624	23.6185	23.5009	5	6	5	5	4	10	8	5	9	7	9	10	9	10	9	9
GAL3A_MOUSE	Gatd3a	Glutamine amidotransferase-like class 1 domain-containing protein 3A, mitochondrial OS=Mus musculus OX=10090 GN=Gatd3a PE=1 SV=1	725.72	40.98	28090	16	9	9	10	10	-0.0626751	0.642655	0.0626751		26.401	26.2296	26.4307	26.1538	26.2482	26.3647	26.2649	26.5879	8	10	8	8	10	10	11	12	8	8	9	10	9	9	9	10
BCAT1_MOUSE	Bcat1	Branched-chain-amino-acid aminotransferase, cytosolic OS=Mus musculus OX=10090 GN=Bcat1 PE=1 SV=2	725.46	27.2	42791	18	10	10	12	12	0.291282	0.138313	-0.291282		25.8975	25.4806	25.9662	25.6164	25.445	25.1091	25.4946	25.7469	7	12	7	6	8	4	7	7	10	10	9	9	9	9	10	9
EMC1_MOUSE	Emc1	ER membrane protein complex subunit 1 OS=Mus musculus OX=10090 GN=Emc1 PE=1 SV=1	724.03	19.26	111605	52	11	11	11	11	0.18469	0.381347	-0.18469		23.2998	23.5894	23.8364	23.5614	23.3852	23.777	23.4487	22.9375	3	7	7	5	5	8	5	1	8	10	8	10	9	11	10	8
B1B0C7_MOUSE	Hspg2	Basement membrane-specific heparan sulfate proteoglycan core protein OS=Mus musculus OX=10090 GN=Hspg2 PE=1 SV=1	723.13	5.44	469023	190	16	16	17	17	-0.470409	0.170377	0.470409		23.7298	22.8284	23.5347	22.9143	24.416	23.3299	23.8643	23.2786	4		2	1	10	2	5	1	8	6	7	7	12	8	10	9
WDR47_MOUSE	Wdr47	WD repeat-containing protein 47 OS=Mus musculus OX=10090 GN=Wdr47 PE=1 SV=2	722.45	19.89	102312	46	13	13	13	13	0.427535	0.0881973	-0.427535		24.4794	24.5925	24.6629	24.843	24.5047	24.4126	24.3884	23.5619	3	3	2	6	6	8	8	6	9	8	9	9	10	10	8	8
UBP14_MOUSE	Usp14	Ubiquitin carboxyl-terminal hydrolase 14 OS=Mus musculus OX=10090 GN=Usp14 PE=1 SV=3	722.16	33.06	56002	30	11	11	12	12	0.150852	0.202163	-0.150852		24.7593	24.5303	24.6433	24.7464	24.5217	24.5973	24.4781	24.4788	9	8	5	9	9	10	7	9	9	10	6	10	9	10	9	9
EIF3C_MOUSE	Eif3c	Eukaryotic translation initiation factor 3 subunit C OS=Mus musculus OX=10090 GN=Eif3c PE=1 SV=1	721.03	13.17	105531	45	10	10	10	10	0.257303	0.106158	-0.257303		24.6834	24.4547	24.7338	24.5074	24.5437	24.4502	24.0827	24.2735	8	7	6	6	5	7	6	4	9	8	9	8	9	9	6	9
HECAM_MOUSE	Hepacam	Hepatocyte cell adhesion molecule OS=Mus musculus OX=10090 GN=Hepacam PE=1 SV=2	720.17	28.71	46367	24	7	7	8	8	0.205314	0.166567	-0.205314		25.2254	25.4244	25.2239	25.412	25.3467	25.0881	25.1509	24.8787	9	8	9	8	5	8	9	7	7	7	7	8	7	6	7	8
Q3TYL3_MOUSE	Opcml	Uncharacterized protein OS=Mus musculus OX=10090 GN=Opcml PE=2 SV=1	718.42	27.6	37228	19	7	2	8	2	-0.396747	0.0741531	0.396747		22.6636	23.4557	22.8269	23.1523	23.1672	23.4473	23.5713	23.4996		1				2	3	1	1	1	1	1	1	1	1	1
SOGA3_MOUSE	Soga3	Protein SOGA3 OS=Mus musculus OX=10090 GN=Soga3 PE=1 SV=2	718.24	16.93	103480	62	14	14	14	14	0.0432656	0.68423	-0.0432656		25.7552	25.7327	25.8112	25.8577	25.7923	25.6517	25.7843	25.7556	9	6	4	7	9	8	8	4	13	12	11	13	13	12	12	12
PI51C_MOUSE	Pip5k1c	Phosphatidylinositol 4-phosphate 5-kinase type-1 gamma OS=Mus musculus OX=10090 GN=Pip5k1c PE=1 SV=2	718.01	27.69	72408	32	12	12	14	14	0.368083	0.0304398	-0.368083		24.8348	24.9304	24.8108	24.8217	24.2417	24.3522	24.7746	24.5568	6	10	3	7	5	5	7	7	12	13	12	13	9	10	12	11
HMOX2_MOUSE	Hmox2	Heme oxygenase 2 OS=Mus musculus OX=10090 GN=Hmox2 PE=1 SV=1	717.98	53.02	35739	18	11	11	13	13	0.0916587	0.610839	-0.0916587		24.4689	24.0869	24.5638	24.3073	24.6509	24.0557	24.2109	24.1428	6	7	9	9	9	7	5	6	10	8	11	10	11	10	11	8
KPRB_MOUSE	Prpsap2	Phosphoribosyl pyrophosphate synthase-associated protein 2 OS=Mus musculus OX=10090 GN=Prpsap2 PE=1 SV=1	717.89	39.57	40881	26	10	9	12	11	-0.477674	0.0777625	0.477674		24.6309	24.1568	23.6779	23.6792	24.6701	24.4411	24.2352	24.7091	7	8	1	3	8	8	6	8	10	10	8	9	10	10	10	10
TBAL3_MOUSE	Tubal3	Tubulin alpha chain-like 3 OS=Mus musculus OX=10090 GN=Tubal3 PE=2 SV=2	716.95	8.3	49988	24	4	1	8	2	0.0458065	0.859846	-0.0458065		23.2957	23.5855	23.3332	23.3964	22.6013	23.7886	23.6315	23.4061	1	2	3	3	2	3	2	3	2	2	2	2	2	2	2	2
RB11B_MOUSE	Rab11b	Ras-related protein Rab-11B OS=Mus musculus OX=10090 GN=Rab11b PE=1 SV=3	716.73	48.62	24489	16	10	10	11	11	0.0452258	0.711079	-0.0452258		27.0284	26.9363	27.0097	26.7676	26.7555	26.8761	26.9122	27.0172	8	14	11	15	12	14	14	13	11	11	11	11	11	11	11	10
H12_MOUSE	Hist1h1c	Histone H1.2 OS=Mus musculus OX=10090 GN=Hist1h1c PE=1 SV=2	716.65	27.36	21267	11	9	2	9	2	-0.553948	0.281507	0.553948		20.7022	22.8993	23.0213	22.1995	23.0182	22.5247	22.5216	22.9736	1	1	1	1	2	1	2	2	1	2	2	1	2	2	2	2
NDUAC_MOUSE	Ndufa12	NADH dehydrogenase [ubiquinone] 1 alpha subcomplex subunit 12 OS=Mus musculus OX=10090 GN=Ndufa12 PE=1 SV=2	716.62	62.76	17086	10	9	9	12	12	0.105548	0.624013	-0.105548		26.6521	26.3719	26.6346	25.92	26.1198	26.1938	26.1657	26.6771	14	14	14	12	8	13	15	14	12	11	12	11	11	12	10	11
A0A2I3BRM6_MOUSE	Hnrnpc	Heterogeneous nuclear ribonucleoproteins C1/C2 (Fragment) OS=Mus musculus OX=10090 GN=Hnrnpc PE=1 SV=1	716.37	57.26	12781	8	7	1	9	2			0			20.0234			19.7823	19.9184		19.3461	0	1	0	0	1	0	0	1	0	1	0	0	1	1	0	1
PALM_MOUSE	Palm	Paralemmin-1 OS=Mus musculus OX=10090 GN=Palm PE=1 SV=1	715.56	24.8	41614	26	7	7	8	8	0.0340997	0.836555	-0.0340997		24.5417	24.7455	24.4611	24.1785	24.487	24.6941	24.3237	24.2856	6	8	5	3	6	6	6	5	8	8	7	7	8	8	7	6
TXNL1_MOUSE	Txnl1	Thioredoxin-like protein 1 OS=Mus musculus OX=10090 GN=Txnl1 PE=1 SV=3	714.11	58.48	32237	15	11	11	12	12	0.108251	0.447697	-0.108251		25.3751	25.1	25.4274	25.0432	25.2304	25.1655	24.9631	25.1538	9	8	6	8	6	10	7	7	10	11	11	11	11	11	10	10
CSN3_MOUSE	Cops3	COP9 signalosome complex subunit 3 OS=Mus musculus OX=10090 GN=Cops3 PE=1 SV=3	713.46	33.57	47832	27	9	9	10	10	-0.226658	0.13097	0.226658		24.3778	24.5181	24.3068	24.5211	24.5067	24.8483	24.8028	24.4728	3	6	4	4	3	7	7	5	7	7	6	7	7	10	8	7
AP1G1_MOUSE	Ap1g1	AP-1 complex subunit gamma-1 OS=Mus musculus OX=10090 GN=Ap1g1 PE=1 SV=3	712.88	23.6	91350	45	13	13	14	14	-0.115628	0.381268	0.115628		24.8284	24.6735	24.8595	24.7136	25.0002	24.9787	24.9154	24.6432	4	4	4	6	4	8	9	4	10	10	10	12	11	13	12	13
SYFA_MOUSE	Farsa	Phenylalanine--tRNA ligase alpha subunit OS=Mus musculus OX=10090 GN=Farsa PE=1 SV=1	712.02	34.84	57599	30	12	12	13	13	0.0617547	0.766436	-0.0617547		24.0299	24.1214	24.1955	23.8988	23.9706	24.4236	24.1219	23.4825	5	8	3	3	5	8	9	6	6	9	8	9	9	10	9	9
NEUA_MOUSE	Cmas	N-acylneuraminate cytidylyltransferase OS=Mus musculus OX=10090 GN=Cmas PE=1 SV=2	711.7	33.33	48058	29	12	12	13	13	0.070787	0.66753	-0.070787		24.9596	25.1949	25.3108	24.6636	24.8627	25.0421	24.9979	24.9431	3	11	7	4	5	11	6	7	9	12	10	9	10	11	9	10
CPNE7_MOUSE	Cpne7	Copine-7 OS=Mus musculus OX=10090 GN=Cpne7 PE=1 SV=1	711.56	28.9	61891	25	12	11	12	11	0.335195	0.159314	-0.335195		24.578	24.2937	24.5545	24.5703	24.5008	23.5348	24.2436	24.3765	5	7	7	3	8	4	9	6	9	9	9	10	10	7	9	7
RASH_MOUSE	Hras	GTPase HRas OS=Mus musculus OX=10090 GN=Hras PE=1 SV=2	710.91	62.96	21298	11	9	4	10	5	-0.0361837	0.811242	0.0361837		23.8108	23.7482	23.7436	23.4922	23.5065	23.667	23.7385	24.0274	4	5	6	5	4	4	4	6	4	4	3	4	4	4	4	4
B2RQR5_MOUSE	Sgsm1	Small G protein signaling modulator 1 OS=Mus musculus OX=10090 GN=Sgsm1 PE=1 SV=1	710.27	15.55	123267	54	12	12	13	13	0.129894	0.362769	-0.129894		25.3495	25.0499	25.2641	25.3053	24.9563	25.2432	25.2866	24.963	6	9	7	10	5	10	7	5	11	12	10	12	11	11	11	11
VGLU2_MOUSE	Slc17a6	Vesicular glutamate transporter 2 OS=Mus musculus OX=10090 GN=Slc17a6 PE=1 SV=1	709.87	20.79	64561	24	9	9	10	10	-0.130356	0.404543	0.130356		25.882	25.3703	25.6648	25.6637	25.5758	25.8151	25.9636	25.7478	8	8	9	9	9	12	10	6	9	10	9	10	10	10	10	10
2ABA_MOUSE	Ppp2r2a	Serine/threonine-protein phosphatase 2A 55 kDa regulatory subunit B alpha isoform OS=Mus musculus OX=10090 GN=Ppp2r2a PE=1 SV=1	709.54	38.93	51692	28	11	7	12	8	-0.124299	0.268292	0.124299		24.4221	24.4188	24.5433	24.3519	24.5501	24.537	24.64	24.5061	3	6	2	3	3	5	5	2	5	6	6	6	7	7	7	6
NCEH1_MOUSE	Nceh1	Neutral cholesterol ester hydrolase 1 OS=Mus musculus OX=10090 GN=Nceh1 PE=1 SV=1	709.24	37.25	45740	20	12	12	12	12	0.097919	0.583102	-0.097919		25.318	25.6277	25.2437	25.3227	25.3968	25.6105	24.9542	25.159	5	4	7	6	6	6	8	6	10	10	9	10	9	9	9	9
ASGL1_MOUSE	Asrgl1	Isoaspartyl peptidase/L-asparaginase OS=Mus musculus OX=10090 GN=Asrgl1 PE=1 SV=1	708.73	36.2	33950	16	8	8	10	10	-0.0769878	0.545502	0.0769878		25.5792	25.5303	25.3238	25.3506	25.4641	25.621	25.3789	25.6279	8	6	7	10	6	12	8	6	10	10	8	9	10	10	9	9
CATD_MOUSE	Ctsd	Cathepsin D OS=Mus musculus OX=10090 GN=Ctsd PE=1 SV=1	708.62	31.95	44954	20	10	10	12	12	-0.275476	0.312948	0.275476		25.0448	24.9088	24.8892	23.869	25.0465	25.0258	24.7988	24.9426	8	13	6	5	12	10	9	8	11	11	7	8	11	11	10	11
DEST_MOUSE	Dstn	Destrin OS=Mus musculus OX=10090 GN=Dstn PE=1 SV=3	708.5	60.61	18522	13	9	9	12	12	-0.0292027	0.851515	0.0292027		26.5734	26.2961	26.593	26.1469	26.3397	26.4473	26.2825	26.6568	8	7	7	9	10	8	12	12	12	11	10	11	11	12	12	12
RAC1_MOUSE	Rac1	Ras-related C3 botulinum toxin substrate 1 OS=Mus musculus OX=10090 GN=Rac1 PE=1 SV=1	708.28	50	21450	10	9	4	10	5	0.0711122	0.696217	-0.0711122		27.3093	26.7387	26.9018	26.6061	26.7292	26.734	26.7515	27.0569	5	4	6	5	3	5	6	6	5	5	5	5	5	4	5	5
HD_MOUSE	Htt	Huntingtin OS=Mus musculus OX=10090 GN=Htt PE=1 SV=2	707.73	7.5	344690	159	18	18	18	18	-0.120649	0.561836	0.120649		23.1332	22.8523	23.2322	23.3104	23.4256	22.8839	23.6642	23.037	1	4	2	3	6	3	8	3	7	7	6	8	9	9	10	9
TRIM3_MOUSE	Trim3	Tripartite motif-containing protein 3 OS=Mus musculus OX=10090 GN=Trim3 PE=1 SV=1	707.59	31.99	80774	38	14	14	14	14	-0.349013	0.109711	0.349013		23.2509	22.9947	23.6976	23.7585	23.9023	23.5559	23.8314	23.8081	5	5	5	5	7	8	8	6	7	7	7	9	9	10	11	11
PNPH_MOUSE	Pnp	Purine nucleoside phosphorylase OS=Mus musculus OX=10090 GN=Pnp PE=1 SV=2	706.58	39.79	32277	20	8	8	10	10	0.0409215	0.804413	-0.0409215		23.0578	23.3213	23.0851	22.9253	23.1454	23.3687	22.8294	22.8823	6	7	3	4	3	3	7	6	6	8	6	5	8	7	8	7
PSIP1_MOUSE	Psip1	PC4 and SFRS1-interacting protein OS=Mus musculus OX=10090 GN=Psip1 PE=1 SV=1	705.98	28.03	59697	34	11	10	12	11	-0.178385	0.619804	0.178385		24.0216	23.4924	24.093	22.6619	23.5789	24.347	23.6249	23.4317	9	6	7	5	8	9	4	6	11	8	9	5	9	10	9	7
TPPP_MOUSE	Tppp	Tubulin polymerization-promoting protein OS=Mus musculus OX=10090 GN=Tppp PE=1 SV=1	705.33	37.16	23575	14	9	9	9	9	-0.314476	0.0271329	0.314476		26.0157	25.9422	25.8228	25.691	26.1501	26.2799	26.1289	26.1708	8	7	4	6	8	8	9	8	9	9	9	9	9	8	9	8
SCAM1_MOUSE	Scamp1	Secretory carrier-associated membrane protein 1 OS=Mus musculus OX=10090 GN=Scamp1 PE=1 SV=1	705.18	36.69	38029	20	7	7	10	10	0.206423	0.271451	-0.206423		26.7109	26.4185	26.6169	26.2629	26.4869	26.0349	26.5793	26.0823	8	10	11	10	9	8	6	12	10	9	10	10	10	9	10	9
NFS1_MOUSE	Nfs1	Cysteine desulfurase, mitochondrial OS=Mus musculus OX=10090 GN=Nfs1 PE=1 SV=3	704.89	34.64	50570	30	12	12	13	13	-0.0412216	0.799998	0.0412216		25.2649	24.7742	25.4602	25.1221	25.1676	25.1954	25.1712	25.2521	6	6	5	6	7	8	12	7	8	8	10	8	9	11	10	11
IF2A_MOUSE	Eif2s1	Eukaryotic translation initiation factor 2 subunit 1 OS=Mus musculus OX=10090 GN=Eif2s1 PE=1 SV=3	703.64	49.21	36108	22	11	11	13	13	-0.00282038	0.991548	0.00282038		24.073	25.0677	25.1554	24.7836	24.8825	24.3729	24.8685	24.9669	5	7	6	3	5	8	8	5	10	12	9	12	11	11	12	11
K22E_MOUSE	Krt2	Keratin, type II cytoskeletal 2 epidermal OS=Mus musculus OX=10090 GN=Krt2 PE=1 SV=1	702.53	15.13	70923	43	10	4	12	4			0			22.4376							0	3	0	0	0	0	0	0	0	3	0	0	0	0	0	0
ACOX1_MOUSE	Acox1	Peroxisomal acyl-coenzyme A oxidase 1 OS=Mus musculus OX=10090 GN=Acox1 PE=1 SV=5	701.28	30.71	74649	39	13	13	13	13	0.19577	0.111482	-0.19577		24.1575	24.0747	24.1859	24.003	23.9025	23.9165	24.024	23.7951	3	4	4	5	5	8	5	5	12	11	10	11	10	10	12	11
PURB_MOUSE	Purb	Transcriptional activator protein Pur-beta OS=Mus musculus OX=10090 GN=Purb PE=1 SV=3	700.97	40.74	33901	15	8	8	8	8	0.330882	0.0158493	-0.330882		25.0338	24.9659	25.0783	24.8565	24.735	24.6755	24.6451	24.5554	3	7	6	6	3	4	5	3	7	7	7	7	6	7	6	5
MFN2_MOUSE	Mfn2	Mitofusin-2 OS=Mus musculus OX=10090 GN=Mfn2 PE=1 SV=3	699.99	20.34	86188	45	12	11	14	13	0.136293	0.430752	-0.136293		24.4189	24.085	24.1413	23.865	23.8215	23.8579	24.2915	23.9941	7	5	3	4	4	4	7	5	10	9	10	8	9	7	11	9
ODB2_MOUSE	Dbt	Lipoamide acyltransferase component of branched-chain alpha-keto acid dehydrogenase complex, mitochondrial OS=Mus musculus OX=10090 GN=Dbt PE=1 SV=2	699.99	28.01	53247	32	10	10	13	13	0.0601976	0.64026	-0.0601976		24.6208	24.4413	24.6418	24.2908	24.5338	24.4718	24.3486	24.3998	8	9	6	3	9	9	8	9	10	12	10	10	13	11	12	11
NEGR1_MOUSE	Negr1	Neuronal growth regulator 1 OS=Mus musculus OX=10090 GN=Negr1 PE=1 SV=1	699.81	33.62	37900	18	8	8	8	8	-0.130711	0.299038	0.130711		25.741	25.8659	25.778	26.0095	25.8672	25.9122	26.0947	26.0431	8	7	8	13	9	7	6	9	7	8	8	8	8	8	8	8
PLXB1_MOUSE	Plxnb1	Plexin-B1 OS=Mus musculus OX=10090 GN=Plxnb1 PE=1 SV=2	699.21	9.53	231376	96	14	14	14	14	0.181354	0.175014	-0.181354		24.2379	24.0203	24.4198	24.2655	24.1462	24.0317	23.9938	24.0464	9	6	7	3	8	5	6	4	8	10	10	11	10	10	9	11
NDRG3_MOUSE	Ndrg3	Protein NDRG3 OS=Mus musculus OX=10090 GN=Ndrg3 PE=1 SV=1	697.79	44.53	41555	18	10	10	11	11	-0.174212	0.27319	0.174212		24.8932	24.8574	25.1754	24.6468	24.9508	25.2877	24.9957	25.0355	6	4	5	4	6	7	6	6	7	9	8	6	9	11	7	7
FAHD2_MOUSE	Fahd2	Fumarylacetoacetate hydrolase domain-containing protein 2A OS=Mus musculus OX=10090 GN=Fahd2 PE=1 SV=1	697.41	54.95	34690	17	11	11	12	12	0.0471959	0.771217	-0.0471959		24.6627	24.4923	24.8511	24.2866	24.6104	24.5253	24.2986	24.6695	7	9	9	7	9	8	5	8	9	9	9	8	9	10	9	11
KT33B_MOUSE	Krt33b	Keratin, type I cuticular Ha3-II OS=Mus musculus OX=10090 GN=Krt33b PE=1 SV=2	696.99	38.37	45864	30	13	4	14	4			0		16.7824	16.8773	15.9852	20.6939		17.261	18.2279	18.0215	0	0	0	2	0	0	0	0	1	1	1	2	0	1	1	1
ARC1A_MOUSE	Arpc1a	Actin-related protein 2/3 complex subunit 1A OS=Mus musculus OX=10090 GN=Arpc1a PE=1 SV=1	696.56	40.81	41626	23	11	11	12	12	0.00058757	0.996272	-0.00058757		25.6859	25.4628	25.7065	25.4363	25.513	25.6505	25.6678	25.4578	5	2	5	4	7	9	7	5	8	9	9	9	9	11	10	11
KAD1_MOUSE	Ak1	Adenylate kinase isoenzyme 1 OS=Mus musculus OX=10090 GN=Ak1 PE=1 SV=1	695.44	59.28	21540	14	9	9	10	10	-0.377253	0.0332452	0.377253		24.8659	25.0706	25.0662	24.6218	25.144	25.4066	25.1562	25.4268	7	11	6	8	10	14	11	11	6	8	6	8	9	9	9	9
KIF5A_MOUSE	Kif5a	Kinesin heavy chain isoform 5A OS=Mus musculus OX=10090 GN=Kif5a PE=1 SV=3	693.61	12.46	117019	67	10	2	11	2	-0.669541	0.0418244	0.669541		18.9032	20.2675	19.5171	19.9954	20.3391	20.4967	20.3016	20.224		1				3	2		1	2	1	2	2	2	2	2
RL5_MOUSE	Rpl5	60S ribosomal protein L5 OS=Mus musculus OX=10090 GN=Rpl5 PE=1 SV=3	692.92	34.68	34401	17	8	8	12	12	0.207865	0.289857	-0.207865		25.671	26.2528	26.2334	26.1751	26.0609	25.7784	25.581	26.0807	3	9	7	4	6	8	6	12	10	12	12	10	11	11	10	11
UBE3A_MOUSE	Ube3a	Ubiquitin-protein ligase E3A OS=Mus musculus OX=10090 GN=Ube3a PE=1 SV=2	692.07	12.53	99819	46	8	8	9	9	0.2806	0.39536	-0.2806		23.0986	22.7208	23.53	22.9375	22.8172	23.1719	23.2482	21.9272	3	2	9	5	3	3	7	3	6	4	7	6	5	4	7	3
KAD3_MOUSE	Ak3	GTP:AMP phosphotransferase AK3, mitochondrial OS=Mus musculus OX=10090 GN=Ak3 PE=1 SV=3	690.47	52.42	25426	19	10	10	11	11	0.260055	0.220294	-0.260055		25.3735	25.2965	25.3833	25.2221	24.7568	25.2411	24.7125	25.5248	7	7	6	4	8	5	8	8	10	10	11	10	8	11	10	11
PSD13_MOUSE	Psmd13	26S proteasome non-ATPase regulatory subunit 13 OS=Mus musculus OX=10090 GN=Psmd13 PE=1 SV=1	689.14	44.68	42809	26	13	13	13	13	0.0681114	0.623096	-0.0681114		25.0106	25.1858	24.8559	24.9557	24.9586	25.1249	24.9338	24.7182	4	6	6	4	7	6	6	6	10	11	7	9	10	11	10	9
AL7A1_MOUSE	Aldh7a1	Alpha-aminoadipic semialdehyde dehydrogenase OS=Mus musculus OX=10090 GN=Aldh7a1 PE=1 SV=4	688.56	31.35	58861	27	11	11	11	11	-0.11049	0.605646	0.11049		25.4011	24.8254	24.9299	25.0804	24.8961	25.4104	24.8535	25.5189	6	9	6	4	11	10	9	11	11	8	9	10	9	10	9	11
PRS7_MOUSE	Psmc2	26S proteasome regulatory subunit 7 OS=Mus musculus OX=10090 GN=Psmc2 PE=1 SV=5	688.18	33.95	48648	32	12	12	12	12	-0.106092	0.534497	0.106092		24.99	24.6801	24.8621	24.6756	24.5235	24.9346	25.1401	25.0339	6	4	9	5	5	3	7	5	8	10	8	9	8	9	11	8
WDFY1_MOUSE	Wdfy1	WD repeat and FYVE domain-containing protein 1 OS=Mus musculus OX=10090 GN=Wdfy1 PE=1 SV=1	687.27	32.2	46218	26	11	11	12	12	0.0341603	0.858655	-0.0341603		25.384	24.5754	25.3268	24.9933	25.0221	25.0363	25.0332	25.0512	7	3	8	8	7	9	10	6	10	8	10	9	10	11	10	10
KBTBB_MOUSE	Kbtbd11	Kelch repeat and BTB domain-containing protein 11 OS=Mus musculus OX=10090 GN=Kbtbd11 PE=1 SV=3	687.11	28.44	67946	32	12	12	13	13	-0.269451	0.0630289	0.269451		23.9047	23.7223	24.0953	23.7137	24.1625	24.0499	24.1717	24.1296	5	8	9	8	8	10	13	6	11	9	12	10	12	11	11	12
ARL8A_MOUSE	Arl8a	ADP-ribosylation factor-like protein 8A OS=Mus musculus OX=10090 GN=Arl8a PE=1 SV=1	686.86	62.9	21390	13	11	5	14	7	-0.04754	0.84517	0.04754		24.2766	23.7941	23.8809	23.5728	23.6053	23.6349	23.9917	24.4826	6	5	4	2	4	4	4	5	5	5	5	5	4	6	5	5
RHG01_MOUSE	Arhgap1	Rho GTPase-activating protein 1 OS=Mus musculus OX=10090 GN=Arhgap1 PE=1 SV=1	686.53	33.03	50411	28	11	11	11	11	-0.0420006	0.755341	0.0420006		25.9307	25.5679	25.8617	25.7485	25.6481	25.9076	25.7832	25.9379	4	8	6	9	4	10	8	10	11	11	10	10	11	10	10	11
PDE1B_MOUSE	Pde1b	Calcium/calmodulin-dependent 3',5'-cyclic nucleotide phosphodiesterase 1B OS=Mus musculus OX=10090 GN=Pde1b PE=1 SV=2	685.32	30.84	61226	30	15	13	15	13	0.075349	0.725982	-0.075349		24.0267	24.7142	24.3473	24.6514	24.3971	24.2267	24.7488	24.0654	4	8	6	4	4	2	11	6	8	11	10	11	10	11	11	9
NIPS1_MOUSE	Nipsnap1	Protein NipSnap homolog 1 OS=Mus musculus OX=10090 GN=Nipsnap1 PE=1 SV=1	684.8	53.17	33363	17	10	10	13	13	-0.331831	0.0635038	0.331831		26.0883	26.1121	26.2302	25.8182	26.2156	26.2706	26.3745	26.7153	14	10	11	6	8	12	11	14	10	12	11	12	12	13	13	13
THNS1_MOUSE	Thnsl1	Threonine synthase-like 1 OS=Mus musculus OX=10090 GN=Thnsl1 PE=1 SV=1	684.62	20.35	83100	40	11	11	11	11	0.108251	0.379436	-0.108251		24.2367	24.1254	24.2381	24.092	24.176	23.8909	24.1676	24.0247	4	4	2	4	3	2	6	7	8	9	8	8	8	6	9	8
RL7_MOUSE	Rpl7	60S ribosomal protein L7 OS=Mus musculus OX=10090 GN=Rpl7 PE=1 SV=2	684.55	40.37	31420	18	12	12	13	13	-0.820764	0.0661669	0.820764		24.335	26.0093	25.7696	25.4264	26.5655	25.6469	25.9859	26.625	3	12	5	5	10	8	12	12	4	12	11	10	13	12	12	13
MAON_MOUSE	Me3	NADP-dependent malic enzyme, mitochondrial OS=Mus musculus OX=10090 GN=Me3 PE=1 SV=2	683.77	31.79	67098	37	11	11	13	13	1.79125	0.0369453	-1.79125		22.3699	23.7061	22.9037	23.7497	20.3816	19.8669	23.1317	22.1842	1	7	1	9	1	1	8	1	6	11	5	12	5	4	10	7
CAP2_MOUSE	Cap2	Adenylyl cyclase-associated protein 2 OS=Mus musculus OX=10090 GN=Cap2 PE=1 SV=1	682.48	32.77	52862	33	10	9	12	11	0.0085672	0.9356	-0.0085672		24.7297	24.7698	24.6799	24.834	24.797	24.6631	24.7687	24.7504	4	6	3	3	5	10	9	4	9	11	9	9	10	11	10	11
ELAV2_MOUSE	Elavl2	ELAV-like protein 2 OS=Mus musculus OX=10090 GN=Elavl2 PE=2 SV=1	682.36	28.06	39577	19	10	2	12	2	0.223749	0.195252	-0.223749		22.3897	22.5842	22.7922	22.3855	22.4339	21.9792	22.4287	22.4147		1	1	3	1	2	1	2	2	2	2	2	2	2	2	2
NEDD4_MOUSE	Nedd4	E3 ubiquitin-protein ligase NEDD4 OS=Mus musculus OX=10090 GN=Nedd4 PE=1 SV=3	682.22	19.62	102706	46	13	11	13	11	0.0565869	0.679679	-0.0565869		23.2704	23.3689	23.4197	23.2226	23.3317	23.5037	23.1421	23.0778	3	6	5	5	4	5	9	6	9	9	9	9	9	8	8	8
TPRGL_MOUSE	Tprg1l	Tumor protein p63-regulated gene 1-like protein OS=Mus musculus OX=10090 GN=Tprg1l PE=1 SV=1	678.93	58.27	29814	17	10	10	10	10	-0.344443	0.0367684	0.344443		24.9483	24.8748	24.7652	24.7858	24.9751	25.1594	25.1271	25.4901	4	6	4	4	7	11	8	7	7	9	7	8	8	9	9	9
GEPH_MOUSE	Gphn	Gephyrin OS=Mus musculus OX=10090 GN=Gphn PE=1 SV=2	678.68	25.49	83282	48	14	14	15	15	0.149695	0.321929	-0.149695		25.1078	25.0034	24.8972	25.0132	25.0269	24.9784	24.5216	24.8959	4	8	3	8	8	13	8	4	10	12	8	13	13	13	12	13
SCFD1_MOUSE	Scfd1	Sec1 family domain-containing protein 1 OS=Mus musculus OX=10090 GN=Scfd1 PE=1 SV=1	678.37	22.69	72323	38	9	9	9	9	0.179535	0.404012	-0.179535		23.027	23.4504	22.5808	23.0023	23.0594	22.8618	22.8991	22.522	1	9	6	7	6	3	6	2	6	8	6	8	7	6	7	6
OST48_MOUSE	Ddost	Dolichyl-diphosphooligosaccharide--protein glycosyltransferase 48 kDa subunit OS=Mus musculus OX=10090 GN=Ddost PE=1 SV=2	677.89	38.32	49028	25	11	11	12	12	-0.00459745	0.974474	0.00459745		24.697	25.03	24.7088	24.5215	24.8106	24.8338	24.6015	24.7298	5	8	5	4	6	9	11	7	9	11	8	9	11	11	11	10
CSN2_MOUSE	Cops2	COP9 signalosome complex subunit 2 OS=Mus musculus OX=10090 GN=Cops2 PE=1 SV=1	675.06	43.79	51597	25	14	14	14	14	-0.169063	0.22528	0.169063		24.8307	24.7213	24.5119	24.4969	24.7539	24.7893	24.7135	24.9804	6	7	4	6	8	8	6	10	9	11	9	8	10	12	9	12
ECI2_MOUSE	Eci2	Enoyl-CoA delta isomerase 2, mitochondrial OS=Mus musculus OX=10090 GN=Eci2 PE=1 SV=2	674.88	26.85	43268	21	8	8	9	9	0.0342748	0.772369	-0.0342748		23.6742	23.7219	23.43	23.6749	23.662	23.6281	23.5284	23.5454	7	8	5	7	6	5	8	8	8	8	7	8	8	8	8	7
G3UXW9_MOUSE	Gps1	COP9 signalosome complex subunit 1 OS=Mus musculus OX=10090 GN=Gps1 PE=1 SV=1	674.67	31.18	58861	28	12	12	14	14	0.0533259	0.662506	-0.0533259		25.3503	25.2406	25.5214	25.4243	25.4688	25.2259	25.3591	25.2695	5	9	6	4	6	8	8	6	11	11	11	12	13	12	12	14
PRS4_MOUSE	Psmc1	26S proteasome regulatory subunit 4 OS=Mus musculus OX=10090 GN=Psmc1 PE=1 SV=1	674.6	30.91	49185	27	10	10	12	12	0.329102	0.152461	-0.329102		24.5809	25.0615	25.2616	25.0247	24.9603	24.9016	24.4237	24.3268	10	8	6	8	6	5	7	8	8	9	9	9	7	9	8	8
OLA1_MOUSE	Ola1	Obg-like ATPase 1 OS=Mus musculus OX=10090 GN=Ola1 PE=1 SV=1	673.8	37.12	44730	28	10	10	10	10	-0.112659	0.380446	0.112659		25.1333	25.0168	25.3723	25.3504	25.3146	25.352	25.2988	25.3581	6	9	3	9	9	6	6	7	9	10	10	9	10	10	10	9
ELAV1_MOUSE	Elavl1	ELAV-like protein 1 OS=Mus musculus OX=10090 GN=Elavl1 PE=1 SV=2	672.07	30.06	36169	18	8	8	10	10	0.199674	0.297248	-0.199674		25.6145	25.3776	25.6839	24.9707	25.3984	25.1873	25.0382	25.2242	10	8	11	7	8	13	8	8	10	9	10	9	9	8	9	8
NDUA8_MOUSE	Ndufa8	NADH dehydrogenase [ubiquinone] 1 alpha subcomplex subunit 8 OS=Mus musculus OX=10090 GN=Ndufa8 PE=1 SV=3	672.01	61.05	19992	11	10	10	12	12	0.0826208	0.594334	-0.0826208		27.5866	27.3417	27.4722	27.1603	27.0896	27.2579	27.3242	27.5586	8	13	7	9	8	10	12	10	10	11	10	9	11	10	10	10
SYT5_MOUSE	Syt5	Synaptotagmin-5 OS=Mus musculus OX=10090 GN=Syt5 PE=1 SV=1	671.76	24.61	43130	24	9	6	12	7	0.0861723	0.531922	-0.0861723		24.1225	23.8855	24.1728	24.0886	24.1534	23.7474	24.0378	23.9861		2	1	5	4	3	3	2	5	5	6	7	7	5	6	6
GUAA_MOUSE	Gmps	GMP synthase [glutamine-hydrolyzing] OS=Mus musculus OX=10090 GN=Gmps PE=1 SV=2	671.63	24.1	76723	49	12	12	12	12	0.28501	0.217911	-0.28501		24.3594	24.7416	24.2015	24.0065	24.1707	24.0437	24.3515	23.603	3	8	2	8	5	9	8	5	7	12	9	10	11	9	10	9
EIF3E_MOUSE	Eif3e	Eukaryotic translation initiation factor 3 subunit E OS=Mus musculus OX=10090 GN=Eif3e PE=1 SV=1	667.54	33.71	52221	32	13	13	14	14	0.0160663	0.912496	-0.0160663		24.588	24.3745	24.2912	24.3416	24.2176	24.6556	24.4288	24.2291		9	4	4	6	11	4	5	9	9	10	10	9	13	8	11
HSDL1_MOUSE	Hsdl1	Inactive hydroxysteroid dehydrogenase-like protein 1 OS=Mus musculus OX=10090 GN=Hsdl1 PE=1 SV=1	667.21	43.94	36868	18	10	10	10	10	0.0644999	0.718566	-0.0644999		24.7775	25.2284	25.3433	25.1432	25.0299	25.2035	24.7444	25.2565	4	6	8	9	6	9	6	9	5	8	7	7	8	8	7	8
PSA2_MOUSE	Psma2	Proteasome subunit alpha type-2 OS=Mus musculus OX=10090 GN=Psma2 PE=1 SV=3	667.01	41.88	25927	16	8	8	9	9	-0.69653	0.0373145	0.69653		24.0191	24.0859	22.8972	23.3217	24.0026	24.3602	24.2054	24.5419	3	9	5	4	6	10	8	10	8	9	6	7	9	8	9	9
V9GWV1_MOUSE	Arfgap1	ADP-ribosylation factor GTPase-activating protein 1 OS=Mus musculus OX=10090 GN=Arfgap1 PE=1 SV=1	666.44	34.58	44208	22	9	9	9	9	-0.194582	0.3113	0.194582		23.6889	23.5146	23.7073	23.5599	23.3111	23.8715	23.9963	24.0702	4	4	5	2	3	7	4	6	4	6	6	5	3	7	4	5
TFR1_MOUSE	Tfrc	Transferrin receptor protein 1 OS=Mus musculus OX=10090 GN=Tfrc PE=1 SV=1	666.03	19.13	85731	46	11	11	12	12	0.345054	0.256314	-0.345054		24.376	23.6789	25.0713	24.45	24.2377	24.2361	24.01	23.7121	5	5	5	5	4	4	4	6	8	7	10	9	11	10	8	9
HPLN4_MOUSE	Hapln4	Hyaluronan and proteoglycan link protein 4 OS=Mus musculus OX=10090 GN=Hapln4 PE=2 SV=2	665.71	40.25	42809	28	11	11	11	11	-0.659354	0.041765	0.659354		22.9417	23.5726	23.2162	23.849	23.3974	24.2103	24.2083	24.4008	1	7	2	3	5	9	8	12	6	10	7	9	8	10	11	10
RL3_MOUSE	Rpl3	60S ribosomal protein L3 OS=Mus musculus OX=10090 GN=Rpl3 PE=1 SV=3	665.55	23.57	46110	21	9	9	10	10	-0.563058	0.0508353	0.563058		24.8655	25.3889	24.1977	24.5271	25.3933	25.0896	25.3341	25.4144	3	7	2	7	8	7	8	10	9	10	7	8	9	10	10	10
NB5R1_MOUSE	Cyb5r1	NADH-cytochrome b5 reductase 1 OS=Mus musculus OX=10090 GN=Cyb5r1 PE=1 SV=1	665.52	41.97	34135	17	11	11	13	13	0.120687	0.520485	-0.120687		24.9379	24.8142	25.1297	24.9317	24.7914	24.6235	24.6038	25.3121	5	6	7	11	4	4	7	8	10	10	11	10	10	10	10	10
THOP1_MOUSE	Thop1	Thimet oligopeptidase OS=Mus musculus OX=10090 GN=Thop1 PE=1 SV=1	663.93	18.78	78026	45	10	10	11	11	0.45793	0.0386519	-0.45793		24.5556	24.5434	24.5473	24.6293	24.3904	23.8131	24.4704	23.77	5	8	6	10	8	5	8	6	10	9	9	10	8	7	9	7
THTR_MOUSE	Tst	Thiosulfate sulfurtransferase OS=Mus musculus OX=10090 GN=Tst PE=1 SV=3	663.88	38.38	33466	21	10	10	12	12	0.0973588	0.626543	-0.0973588		25.9246	25.2399	25.9278	25.3888	25.7224	25.4734	25.3524	25.5436	11	6	11	6	5	7	8	7	12	11	11	10	12	12	12	11
SRSF2_MOUSE	Srsf2	Serine/arginine-rich splicing factor 2 OS=Mus musculus OX=10090 GN=Srsf2 PE=1 SV=4	663.17	18.55	25476	11	3	3	7	7	-0.185448	0.409497	0.185448		23.8002	24.2138	24.5936	23.8703	24.2074	24.2068	24.1206	24.685	3	7	6	2	3	9	4	10	4	4	6	3	5	6	4	6
PSB5_MOUSE	Psmb5	Proteasome subunit beta type-5 OS=Mus musculus OX=10090 GN=Psmb5 PE=1 SV=3	662.27	35.23	28532	17	8	8	10	10	0.0894387	0.730013	-0.0894387		25.8459	25.2265	26.0551	25.8332	25.4903	25.2505	25.6565	26.2057	4	6	8	5	4	4	10	5	6	8	8	7	7	6	9	8
PLAK_MOUSE	Jup	Junction plakoglobin OS=Mus musculus OX=10090 GN=Jup PE=1 SV=3	661.73	20.81	81801	47	11	7	12	7	1.23637	0.054512	-1.23637		23.8814	22.772	22.5152	22.0341	22.3883	21.2466	22.3323	20.29	3	2	3	2	1	2	3		6	6	4	4	5	3	5	2
DHX15_MOUSE	Dhx15	Pre-mRNA-splicing factor ATP-dependent RNA helicase DHX15 OS=Mus musculus OX=10090 GN=Dhx15 PE=1 SV=2	661.02	21.89	91007	46	14	14	15	15	0.238222	0.283219	-0.238222		24.0023	24.3921	24.6381	24.0231	24.3287	24.2324	23.83	23.7116	4	8	5	10	9	7	5	5	10	12	13	11	12	11	10	10
RAB8B_MOUSE	Rab8b	Ras-related protein Rab-8B OS=Mus musculus OX=10090 GN=Rab8b PE=1 SV=1	658.93	36.71	23603	16	8	2	11	2	0.122489	0.550942	-0.122489		23.3514	23.1706	23.0223	23.0795	23.0709	23.307	23.2641	22.4917	4	5	3	4	5	5	6	2	2	2	2	2	2	2	2	1
ROCK2_MOUSE	Rock2	Rho-associated protein kinase 2 OS=Mus musculus OX=10090 GN=Rock2 PE=1 SV=1	656.12	11.89	160586	97	12	1	13	2	0.556175	0.160387	-0.556175		22.3464	21.8674	22.0664	22.2458	20.4247	21.811	22.1827	21.8828	1	1		2	1	1	2	1	2	2	2	2	1	2	2	2
GSTM7_MOUSE	Gstm7	Glutathione S-transferase Mu 7 OS=Mus musculus OX=10090 GN=Gstm7 PE=1 SV=1	655.39	42.66	25710	17	10	7	12	9	-0.414621	0.0903797	0.414621		23.233	22.6618	22.7091	22.7172	23.3026	23.6712	22.7863	23.2194	2	5	5	2	2	5	4	5	6	5	4	6	7	7	6	6
RENT1_MOUSE	Upf1	Regulator of nonsense transcripts 1 OS=Mus musculus OX=10090 GN=Upf1 PE=1 SV=2	653.29	16.01	123967	64	13	13	13	13	-0.0345948	0.845699	0.0345948		24.0328	24.0887	23.9386	24.4086	24.3373	24.2163	24.2921	23.7614	2	6	3	5	3	5	3	7	9	9	6	8	9	9	9	9
TRAP1_MOUSE	Trap1	Heat shock protein 75 kDa, mitochondrial OS=Mus musculus OX=10090 GN=Trap1 PE=1 SV=1	652.16	22.66	80209	52	11	11	11	11	0.221971	0.120378	-0.221971		24.667	24.5191	24.6174	24.4405	24.5819	24.3213	24.264	24.1889	9	4	5	3	8	8	3	3	8	10	10	9	9	9	9	7
Q3UAS2_MOUSE	Capza1	F-actin-capping protein subunit alpha OS=Mus musculus OX=10090 GN=Capza1 PE=2 SV=1	652.13	61.54	32940	17	10	8	11	9	-0.64415	0.0376865	0.64415		22.8931	24.0689	23.4856	24.0313	24.3703	24.3467	24.1196	24.219		3	5	6	4	7	7	6	4	7	5	7	7	7	7	6
CAD13_MOUSE	Cdh13	Cadherin-13 OS=Mus musculus OX=10090 GN=Cdh13 PE=1 SV=2	651.76	18.91	78186	36	7	7	9	9	0.145452	0.315712	-0.145452		25.7527	25.3521	25.4978	25.6181	25.2368	25.4946	25.5645	25.343	7	7	5	8	4	6	7	8	8	8	7	9	5	8	7	7
RALA_MOUSE	Rala	Ras-related protein Ral-A OS=Mus musculus OX=10090 GN=Rala PE=1 SV=1	651.09	38.35	23553	10	7	3	10	3	-0.161761	0.278037	0.161761		25.2227	25.0112	25.0967	25.1059	25.1117	25.2198	25.1589	25.5932	3	3	2	5	3	2	3	4	3	3	3	3	3	3	3	3
INO1_MOUSE	Isyna1	Inositol-3-phosphate synthase 1 OS=Mus musculus OX=10090 GN=Isyna1 PE=1 SV=1	650.41	27.47	60932	25	10	10	11	11	-0.307154	0.0351099	0.307154		24.6169	24.5129	24.8741	24.8343	25.0296	24.9715	25.0393	25.0265	6	6	4	9	7	6	8	9	9	10	10	10	10	11	11	11
RGRF1_MOUSE	Rasgrf1	Ras-specific guanine nucleotide-releasing factor 1 OS=Mus musculus OX=10090 GN=Rasgrf1 PE=1 SV=2	649.43	14.42	144102	80	12	12	13	13	0.0557873	0.810817	-0.0557873		24.0463	23.1887	23.5631	23.4336	23.9606	23.2578	23.3789	23.4112	3	6	5	6	4	7	6	4	8	9	7	9	9	8	8	9
HP1B3_MOUSE	Hp1bp3	Heterochromatin protein 1-binding protein 3 OS=Mus musculus OX=10090 GN=Hp1bp3 PE=1 SV=1	648.35	25.63	60867	30	12	9	15	11	0.0722338	0.862582	-0.0722338		24.3365	25.7597	25.9848	25.9437	25.7805	25.4816	25.7243	24.7492		6	1	4	5	5	4	3	7	11	7	11	10	10	10	8
SORC2_MOUSE	Sorcs2	VPS10 domain-containing receptor SorCS2 OS=Mus musculus OX=10090 GN=Sorcs2 PE=1 SV=2	647.08	14.06	128902	70	13	13	13	13	0.0784335	0.745265	-0.0784335		23.7508	23.9165	24.1776	23.606	23.6388	24.17	24.0898	23.2385	3	4	4	4	3	8	4	1	9	8	9	6	8	10	9	8
AMPB_MOUSE	Rnpep	Aminopeptidase B OS=Mus musculus OX=10090 GN=Rnpep PE=1 SV=2	646.93	28.92	72416	35	13	13	13	13	-0.144157	0.401627	0.144157		24.0606	23.7493	23.9427	23.6628	24.162	24.1799	24.0078	23.6424	2	2	6	4	5	8	3	5	8	9	8	8	11	11	9	9
QORL2_MOUSE	Cryzl2	Quinone oxidoreductase-like protein 2 OS=Mus musculus OX=10090 GN=Cryzl2 PE=1 SV=1	645.41	42.86	37809	21	8	8	9	9	-0.47303	0.0871337	0.47303		23.0771	23.1354	22.999	23.5156	22.9892	23.958	23.6597	24.0122	2	6	3	4	2	12	7	6	5	7	4	7	6	9	8	9
IPYR_MOUSE	Ppa1	Inorganic pyrophosphatase OS=Mus musculus OX=10090 GN=Ppa1 PE=1 SV=1	644.32	40.83	32667	20	9	9	10	10	-0.0258131	0.968095	0.0258131		24.2782	24.1928	25.9875	25.7513	24.2524	26.063	25.9742	24.0236	4	3	5	3	4	8	4	2	7	8	6	6	7	8	6	6
CADM2_MOUSE	Cadm2	Cell adhesion molecule 2 OS=Mus musculus OX=10090 GN=Cadm2 PE=1 SV=2	644.22	31.49	47559	16	8	8	11	11	0.171484	0.262879	-0.171484		25.2482	25.4658	25.0635	25.5499	25.1046	25.033	25.2851	25.2187	7	7	8	6	7	7	7	7	8	10	8	9	8	10	9	7
SCMC2_MOUSE	Slc25a25	Calcium-binding mitochondrial carrier protein SCaMC-2 OS=Mus musculus OX=10090 GN=Slc25a25 PE=1 SV=1	644.02	29.42	52621	29	10	10	12	12	0.0428788	0.74502	-0.0428788		25.0522	24.8458	25.1374	25.1339	25.0118	24.8815	24.9111	25.1934	3	4	2	7	3	6	5	3	6	9	9	10	10	8	8	9
ACOC_MOUSE	Aco1	Cytoplasmic aconitate hydratase OS=Mus musculus OX=10090 GN=Aco1 PE=1 SV=3	643.78	21.48	98126	50	12	12	13	13	-0.048799	0.854925	0.048799		24.3141	24.1149	23.7056	24.3105	24.426	24.5592	24.1801	23.4751	7	8	1	5	5	9	10	4	10	10	9	10	11	12	11	9
PSA4_MOUSE	Psma4	Proteasome subunit alpha type-4 OS=Mus musculus OX=10090 GN=Psma4 PE=1 SV=1	643.75	39.85	29471	14	6	6	8	8	-0.0131903	0.941857	0.0131903		24.1478	23.6816	23.937	23.7485	23.8998	23.5212	23.9771	24.1696	9	5	5	4	8	1	6	7	8	6	8	7	7	4	7	8
CRYM_MOUSE	Crym	Ketimine reductase mu-crystallin OS=Mus musculus OX=10090 GN=Crym PE=1 SV=1	643.64	27.16	33523	15	7	7	9	9	-0.265326	0.198374	0.265326		25.0732	25.0799	24.7645	24.6616	25.0718	24.7918	25.2255	25.5514	10	8	2	6	11	7	13	10	8	8	8	6	9	9	9	8
RFTN1_MOUSE	Rftn1	Raftlin OS=Mus musculus OX=10090 GN=Rftn1 PE=1 SV=4	640.88	28.52	61537	31	11	11	11	11	0.311458	0.234747	-0.311458		24.6855	23.9539	24.6801	24.4648	24.3206	24.4201	24.2405	23.5572	7	2	5	6	6	8	3	5	9	7	9	10	10	10	9	7
RAB5B_MOUSE	Rab5b	Ras-related protein Rab-5B OS=Mus musculus OX=10090 GN=Rab5b PE=1 SV=1	640.86	47.91	23707	14	7	4	9	5	-0.288826	0.0412411	0.288826		23.3739	23.5848	23.4333	23.2838	23.6227	23.7255	23.6291	23.8538	4	4	1	3	5	2	2	4	4	4	4	4	4	4	4	4
BLMH_MOUSE	Blmh	Bleomycin hydrolase OS=Mus musculus OX=10090 GN=Blmh PE=1 SV=1	640.38	23.08	52511	29	8	8	10	10	-0.204074	0.13991	0.204074		24.6231	24.468	24.3472	24.3647	24.7455	24.7908	24.5878	24.495	3	3	1	1	6	9	6	5	7	7	7	7	7	9	7	7
PURA2_MOUSE	Adss	Adenylosuccinate synthetase isozyme 2 OS=Mus musculus OX=10090 GN=Adss PE=1 SV=2	639.94	28.51	50021	26	9	9	10	10	-0.345305	0.0292955	0.345305		23.2027	23.5477	23.3781	23.3901	23.837	23.5175	23.6992	23.846	3	10	5	5	7	5	9	9	8	8	6	9	9	8	9	9
DNJC5_MOUSE	Dnajc5	DnaJ homolog subfamily C member 5 OS=Mus musculus OX=10090 GN=Dnajc5 PE=1 SV=1	638.98	45.96	22101	7	7	7	7	7	-0.238757	0.406672	0.238757		27.6587	27.2707	28.2883	28.3187	28.18	28.3133	28.331	27.667	14	15	9	9	11	10	12	14	7	6	7	7	7	7	7	7
AGK_MOUSE	Agk	Acylglycerol kinase, mitochondrial OS=Mus musculus OX=10090 GN=Agk PE=1 SV=1	637.82	34.68	46976	24	10	10	11	11	-0.372684	0.0331298	0.372684		24.5599	24.9907	24.5698	24.7234	24.8523	25.143	25.2156	25.1237	3	8	2	3	9	8	10	6	9	10	8	8	10	10	10	9
APOE_MOUSE	Apoe	Apolipoprotein E OS=Mus musculus OX=10090 GN=Apoe PE=1 SV=2	637.33	33.44	35867	18	9	9	10	10	0.0414381	0.843501	-0.0414381		26.283	25.9712	26.6879	25.9878	26.3159	26.029	25.9392	26.48	6	9	13	5	6	11	6	11	9	8	10	8	10	9	8	9
CENPV_MOUSE	Cenpv	Centromere protein V OS=Mus musculus OX=10090 GN=Cenpv PE=1 SV=2	637.08	45.24	27541	15	8	8	8	8	0.139379	0.444521	-0.139379		25.3868	25.2954	25.6561	24.8844	25.234	25.2723	25.0303	25.1286	12	9	9	7	11	8	11	9	8	7	8	6	7	8	7	8
PRPS2_MOUSE	Prps2	Ribose-phosphate pyrophosphokinase 2 OS=Mus musculus OX=10090 GN=Prps2 PE=1 SV=4	636.46	36.79	34786	19	8	2	10	2	-0.40167	0.412424	0.40167		20.2829	21.6592	20.3483	21.7083	21.7974	22.0376	21.3456	20.4248	1	1	1	1		1		1	1	2	1	1	0	2	1	1
AL3A2_MOUSE	Aldh3a2	Aldehyde dehydrogenase family 3 member A2 OS=Mus musculus OX=10090 GN=Aldh3a2 PE=1 SV=2	636.16	22.11	53971	22	8	8	10	10	0.226759	0.187988	-0.226759		24.4749	24.5252	24.5242	24.4936	24.5456	24.2697	23.8735	24.422	8	9	7	9	6	8	8	7	8	8	8	9	9	8	9	9
NECP1_MOUSE	Necap1	Adaptin ear-binding coat-associated protein 1 OS=Mus musculus OX=10090 GN=Necap1 PE=1 SV=2	635.95	43.64	29639	14	8	8	8	8	-0.184919	0.306018	0.184919		24.6341	24.963	24.8694	24.586	24.5773	24.9711	25.0174	25.2263	6	8	3	2	4	9	9	9	3	8	3	4	6	8	8	8
AGO2_MOUSE	Ago2	Protein argonaute-2 OS=Mus musculus OX=10090 GN=Ago2 PE=1 SV=3	635.8	20.23	97304	59	12	9	12	9	0.521274	0.0546464	-0.521274		23.7158	23.5176	23.548	23.6334	23.2673	23.1836	23.4993	22.3795	3	8		3	5	4	4		9	8	6	8	8	6	7	5
ROAA_MOUSE	Hnrnpab	Heterogeneous nuclear ribonucleoprotein A/B OS=Mus musculus OX=10090 GN=Hnrnpab PE=1 SV=1	635.57	29.47	30831	14	11	11	11	11	-0.470498	0.223874	0.470498		24.1089	25.401	25.1143	23.913	24.6852	25.4763	25.0451	25.2126	4	8	5	5	8	9	9	8	7	10	9	8	10	11	9	9
RAB35_MOUSE	Rab35	Ras-related protein Rab-35 OS=Mus musculus OX=10090 GN=Rab35 PE=1 SV=1	635.26	52.74	23025	15	7	6	8	7	-0.28228	0.413429	0.28228		25.2886	24.71	25.2066	23.7381	24.9166	24.963	24.9248	25.2679	2	3	3	2	10	5	8	6	5	5	5	4	6	6	6	6
SF3B1_MOUSE	Sf3b1	Splicing factor 3B subunit 1 OS=Mus musculus OX=10090 GN=Sf3b1 PE=1 SV=1	634.45	15.72	145816	73	14	14	14	14	0.246186	0.292615	-0.246186		24.3547	24.3675	24.1462	24.0631	24.3404	24.1414	24.1112	23.3538	6	4	4	4	6	5	5	2	12	12	9	10	10	12	11	9
CDK5_MOUSE	Cdk5	Cyclin-dependent-like kinase 5 OS=Mus musculus OX=10090 GN=Cdk5 PE=1 SV=1	633.2	39.04	33288	22	10	9	11	10	0.0406943	0.776294	-0.0406943		24.8361	24.7413	25.0119	24.6706	24.6254	24.6489	24.8041	25.0187	9	9	9	9	10	8	12	8	8	9	9	9	9	9	10	10
RS27A_MOUSE	Rps27a	Ubiquitin-40S ribosomal protein S27a OS=Mus musculus OX=10090 GN=Rps27a PE=1 SV=2	633.17	53.85	17951	11	9	9	9	9	0.144725	0.324222	-0.144725		28.616	28.4279	28.8251	28.5003	28.3965	28.4028	28.3196	28.6716	13	15	10	12	9	11	14	15	8	9	8	9	8	9	9	7
COPB_MOUSE	Copb1	Coatomer subunit beta OS=Mus musculus OX=10090 GN=Copb1 PE=1 SV=1	632.6	23.08	107066	57	13	13	13	13	-0.226116	0.205761	0.226116		23.3519	23.7581	23.9541	23.7293	24.0386	24.116	23.8287	23.7146	1	5	8	3	6	11	7	3	9	10	9	10	12	12	12	9
SNX1_MOUSE	Snx1	Sorting nexin-1 OS=Mus musculus OX=10090 GN=Snx1 PE=1 SV=1	632.52	25.29	58952	29	11	9	12	10	0.24377	0.138614	-0.24377		24.9017	24.446	24.8397	24.6331	24.4706	24.5144	24.6267	24.2337	7	9	5	4	4	1	6	6	7	9	9	10	8	9	9	8
DHB12_MOUSE	Hsd17b12	Very-long-chain 3-oxoacyl-CoA reductase OS=Mus musculus OX=10090 GN=Hsd17b12 PE=1 SV=1	631.76	42.95	34742	18	10	10	11	11	-0.111301	0.667719	0.111301		24.3999	24.9018	25.1017	25.1221	25.21	24.5786	24.706	25.4762	4	12	5	6	13	6	6	11	8	11	11	11	10	10	10	11
PSA7_MOUSE	Psma7	Proteasome subunit alpha type-7 OS=Mus musculus OX=10090 GN=Psma7 PE=1 SV=1	631.34	46.77	27855	16	9	9	9	9	-0.0731859	0.56049	0.0731859		25.6354	25.4978	25.4334	25.3317	25.417	25.6932	25.5177	25.5631	8	7	5	6	7	10	10	8	9	9	7	8	7	9	8	8
SCAI_MOUSE	Scai	Protein SCAI OS=Mus musculus OX=10090 GN=Scai PE=1 SV=2	630.94	20.63	70275	39	10	2	11	2	1.61889	0.152338	-1.61889		22.2844	21.9511	20.6992	17.7067	17.824	18.6719	19.0664	20.6036	1	2	1						1	2	1	1	1	1	1	2
PRUN1_MOUSE	Prune1	Exopolyphosphatase PRUNE1 OS=Mus musculus OX=10090 GN=Prune1 PE=1 SV=1	630.91	33.04	50239	25	11	11	11	11	0.025396	0.829598	-0.025396		23.3571	23.5812	23.5785	23.4285	23.4828	23.3289	23.5477	23.4843	4	5	3	3	6	5	8	5	8	9	8	7	9	7	8	7
NDUB9_MOUSE	Ndufb9	NADH dehydrogenase [ubiquinone] 1 beta subcomplex subunit 9 OS=Mus musculus OX=10090 GN=Ndufb9 PE=1 SV=3	630.6	62.01	21984	10	9	9	10	10	0.128918	0.3793	-0.128918		25.1525	24.8007	25.134	24.9778	24.6698	24.8565	24.9602	25.0629	8	8	8	4	5	9	9	9	10	8	9	10	9	10	10	9
KPCE_MOUSE	Prkce	Protein kinase C epsilon type OS=Mus musculus OX=10090 GN=Prkce PE=1 SV=1	629.66	24.29	83561	46	14	14	14	14	-0.302032	0.195223	0.302032		23.7732	23.9139	23.8608	23.9487	24.1763	23.8763	24.7995	23.8526	4	5	5	5	7	4	11	2	9	11	10	11	11	9	14	10
PXL2A_MOUSE	Prxl2a	Peroxiredoxin-like 2A OS=Mus musculus OX=10090 GN=Prxl2a PE=1 SV=2	629.66	31.19	24395	15	8	8	9	9	-0.0255754	0.87136	0.0255754		25.581	25.6118	25.5257	25.3176	25.3187	25.5849	25.3747	25.8601	8	8	12	8	8	8	9	10	9	9	8	9	8	9	8	9
DC1I1_MOUSE	Dync1i1	Cytoplasmic dynein 1 intermediate chain 1 OS=Mus musculus OX=10090 GN=Dync1i1 PE=1 SV=2	629.36	27.39	70725	23	9	8	10	9	-0.245986	0.361003	0.245986		22.5991	23.0508	22.6897	23.4365	23.127	22.7251	23.6899	23.218	1	5	1	5	2	1	3	5	2	4	3	6	4	3	5	5
C9K0Y4_MOUSE	Gria1	AMPA-selective glutamate receptor 1 flop type OS=Mus musculus OX=10090 GN=Gria1 PE=2 SV=1	626.96	15.44	101681	52	12	7	13	7	-0.708023	0.453959	0.708023		22.6569	25.5871	22.5898	22.6351	25.4269	25.2618	23.0405	22.572	2	3	2	3	2	2	6	4	4	7	4	4	6	3	7	6
GBRB1_MOUSE	Gabrb1	Gamma-aminobutyric acid receptor subunit beta-1 OS=Mus musculus OX=10090 GN=Gabrb1 PE=1 SV=1	626.59	26.16	54100	20	10	5	12	5	-0.163779	0.405993	0.163779		22.0889	22.4936	22.0403	22.1546	21.9403	22.3324	22.4738	22.686	2	1			1	4	2	1	3	4	2	3	3	4	4	4
DNJA1_MOUSE	Dnaja1	DnaJ homolog subfamily A member 1 OS=Mus musculus OX=10090 GN=Dnaja1 PE=1 SV=1	625.64	36.27	44868	24	10	10	12	12	-0.0578381	0.63167	0.0578381		25.1808	25.4008	25.4522	25.3934	25.3314	25.3782	25.5514	25.3974	5	7	5	5	4	8	9	8	10	9	8	10	10	10	11	9
Q3TD78_MOUSE	Nipsnap2	Uncharacterized protein OS=Mus musculus OX=10090 GN=Nipsnap2 PE=2 SV=1	622.67	52.67	32871	19	9	9	12	12	0.250045	0.318166	-0.250045		26.4534	25.9773	26.8681	26.5359	25.7618	26.1858	26.3015	26.5854	9	10	8	8	8	11	9	12	8	10	8	8	9	10	10	10
CTL1_MOUSE	Slc44a1	Choline transporter-like protein 1 OS=Mus musculus OX=10090 GN=Slc44a1 PE=1 SV=3	622.46	21.13	73067	31	11	11	11	11	0.421558	0.361072	-0.421558		23.3919	23.6096	23.6118	23.9925	24.3737	23.5885	22.8008	22.1565	4	5	5	6	8	3	5	6	9	8	8	9	9	9	6	5
UBQL2_MOUSE	Ubqln2	Ubiquilin-2 OS=Mus musculus OX=10090 GN=Ubqln2 PE=1 SV=2	622.25	19.75	67351	14	8	7	9	7	-0.0304772	0.797022	0.0304772		24.2207	23.968	24.1069	24.0531	24.1507	24.0501	24.2471	24.0226	5	6	3	6	4	4	4	4	5	5	5	5	5	5	5	5
SC23A_MOUSE	Sec23a	Protein transport protein Sec23A OS=Mus musculus OX=10090 GN=Sec23a PE=1 SV=2	622.1	15.82	86162	39	8	6	8	6	0.0911069	0.618356	-0.0911069		23.1069	23.6173	23.527	23.4273	23.5135	23.5438	22.9739	23.2829	5	3	5	3	5	4	3	2	5	5	5	5	5	6	4	5
LSAMP_MOUSE	Lsamp	Limbic system-associated membrane protein OS=Mus musculus OX=10090 GN=Lsamp PE=1 SV=1	620.81	27.57	38086	25	8	8	8	8	0.0124679	0.936651	-0.0124679		26.1609	25.5867	26.0988	26.0591	25.9456	26.0248	26.0321	25.8531	17	15	18	13	17	20	16	17	8	8	7	8	8	8	8	8
OCAD1_MOUSE	Ociad1	OCIA domain-containing protein 1 OS=Mus musculus OX=10090 GN=Ociad1 PE=1 SV=1	620.57	40.08	27610	14	9	9	10	10	-0.0615694	0.848456	0.0615694		23.6049	23.3608	23.1789	23.0873	22.5028	23.555	23.3415	24.0789	4	7	1	1	5	8	5	7	7	7	6	6	6	9	8	9
TBC24_MOUSE	Tbc1d24	TBC1 domain family member 24 OS=Mus musculus OX=10090 GN=Tbc1d24 PE=1 SV=2	620.44	30.48	63236	30	12	12	12	12	-0.388996	0.24233	0.388996		22.7899	23.7435	23.7878	22.9135	24.2253	23.2112	23.5182	23.836	3	6	5	1	10	4	5	6	6	10	8	6	10	7	9	10
NOP56_MOUSE	Nop56	Nucleolar protein 56 OS=Mus musculus OX=10090 GN=Nop56 PE=1 SV=2	619.23	29.66	64464	36	12	12	12	12	-0.511964	0.130059	0.511964		22.8341	24.3424	24.1152	23.6577	24.2498	24.3971	24.1432	24.207	3	6	1	3	3	9	9	5	7	10	8	8	9	10	9	10
RUVB2_MOUSE	Ruvbl2	RuvB-like 2 OS=Mus musculus OX=10090 GN=Ruvbl2 PE=1 SV=3	619.15	26.35	51113	29	10	10	11	11	-0.19575	0.321356	0.19575		24.1666	23.8803	23.4214	24.0768	24.0336	24.1056	23.896	24.2929	6	7	4	4	6	6	9	10	7	9	6	9	8	10	8	11
LIPA3_MOUSE	Ppfia3	Liprin-alpha-3 OS=Mus musculus OX=10090 GN=Ppfia3 PE=1 SV=2	617.67	16.2	116280	65	12	11	13	12	0.119269	0.594006	-0.119269		24.1059	23.3468	24.1618	23.9509	23.7693	23.7838	24.074	23.4612	7	3	5	7	4	3	6	6	9	6	9	8	8	7	9	6
AMRP_MOUSE	Lrpap1	Alpha-2-macroglobulin receptor-associated protein OS=Mus musculus OX=10090 GN=Lrpap1 PE=1 SV=1	616.93	26.67	42215	26	9	9	10	10	0.0605201	0.653663	-0.0605201		24.712	24.4695	24.6276	24.5579	24.7477	24.595	24.3447	24.4376	7	5	5	5	9	6	6	6	9	8	8	9	10	8	8	8
TMEDA_MOUSE	Tmed10	Transmembrane emp24 domain-containing protein 10 OS=Mus musculus OX=10090 GN=Tmed10 PE=1 SV=1	616.23	30.14	24911	11	6	6	8	8	0.135836	0.38709	-0.135836		24.8751	24.904	24.9247	24.7078	24.6394	24.5135	24.6393	25.0761	6	8	5	7	9	4	5	11	6	7	6	5	6	6	7	7
MIC19_MOUSE	Chchd3	MICOS complex subunit Mic19 OS=Mus musculus OX=10090 GN=Chchd3 PE=1 SV=1	614.59	34.36	26335	17	10	10	10	10	0.205261	0.262581	-0.205261		26.6683	26.2325	26.5323	26.1321	26.1517	25.9701	26.1405	26.4818	5	7	6	6	6	5	7	8	9	9	9	8	10	9	9	10
RAB18_MOUSE	Rab18	Ras-related protein Rab-18 OS=Mus musculus OX=10090 GN=Rab18 PE=1 SV=2	613.79	58.25	23035	14	9	9	10	10	0.101985	0.473415	-0.101985		24.4112	24.56	24.4785	24.13	24.1439	24.3361	24.2541	24.4378	5	9	5	4	6	7	8	8	8	10	9	8	9	9	10	8
COF2_MOUSE	Cfl2	Cofilin-2 OS=Mus musculus OX=10090 GN=Cfl2 PE=1 SV=1	613.3	64.46	18710	13	8	7	8	7	-0.120421	0.403045	0.120421		24.8957	24.8099	25.0943	24.6069	24.8784	25.0058	24.9	25.1043	9	8	4	5	4	7	8	5	6	7	6	7	7	7	7	7
PSA3_MOUSE	Psma3	Proteasome subunit alpha type-3 OS=Mus musculus OX=10090 GN=Psma3 PE=1 SV=3	612.76	34.51	28405	15	8	8	10	10	-0.0674984	0.668734	0.0674984		25.3913	25.0962	25.5112	24.9747	25.2131	25.2795	25.2698	25.4809	4	6	5	5	6	7	6	11	8	8	9	9	8	9	8	8
EXOG_MOUSE	Exog	Nuclease EXOG, mitochondrial OS=Mus musculus OX=10090 GN=Exog PE=1 SV=1	612.26	33.15	41384	20	8	8	9	9	-0.145781	0.531006	0.145781		23.3628	24.1137	23.4394	23.7072	23.7154	23.8591	23.4239	24.2077	5	6	4	4	7	8	3	6	7	9	7	8	9	9	6	9
EXOC4_MOUSE	Exoc4	Exocyst complex component 4 OS=Mus musculus OX=10090 GN=Exoc4 PE=1 SV=2	611.57	15.9	110545	64	12	12	12	12	0.145217	0.474049	-0.145217		23.6842	23.6198	23.1492	23.6022	23.268	23.5231	23.6928	22.9906	6	7	3	8	4	6	6	5	10	12	9	11	10	11	12	9
RUVB1_MOUSE	Ruvbl1	RuvB-like 1 OS=Mus musculus OX=10090 GN=Ruvbl1 PE=1 SV=1	611.23	38.6	50214	24	12	12	12	12	0.116455	0.442917	-0.116455		24.2139	24.3891	24.6699	24.2413	24.3563	24.3345	24.0515	24.3061	6	4	5	6	7	2	5	10	10	10	10	9	10	8	8	10
PSA6_MOUSE	Psma6	Proteasome subunit alpha type-6 OS=Mus musculus OX=10090 GN=Psma6 PE=1 SV=1	611.09	37.4	27372	17	8	8	10	10	-0.0230454	0.865745	0.0230454		25.4304	25.4327	25.4538	25.2011	25.3983	25.2275	25.3407	25.6436	5	6	3	7	10	6	6	8	8	8	7	8	8	8	8	9
FOLH1_MOUSE	Folh1	Glutamate carboxypeptidase 2 OS=Mus musculus OX=10090 GN=Folh1 PE=1 SV=2	610.55	20.61	84574	48	11	11	12	12	-0.18449	0.248874	0.18449		23.5343	23.5344	23.8161	23.7507	23.9211	23.8354	24.0717	23.5451	3	2	4	7	9	3	6	5	9	8	9	9	9	10	11	9
NDUV2_MOUSE	Ndufv2	NADH dehydrogenase [ubiquinone] flavoprotein 2, mitochondrial OS=Mus musculus OX=10090 GN=Ndufv2 PE=1 SV=2	608.1	35.48	27285	15	8	8	8	8	-0.235225	0.224891	0.235225		25.5988	25.7945	25.5904	25.1854	25.4837	25.7757	25.7688	26.0819	11	11	11	8	14	10	14	14	8	8	8	8	8	8	8	8
PTPRF_MOUSE	Ptprf	Receptor-type tyrosine-protein phosphatase F OS=Mus musculus OX=10090 GN=Ptprf PE=1 SV=1	607.79	9.64	211489	111	13	6	13	6	-0.347452	0.22512	0.347452		20.8235	21.5412	21.9021	21.5867	22.1095	22.124	21.4842	21.5257			1	3		3	2	2	3	3	4	4	4	4	3	3
PPME1_MOUSE	Ppme1	Protein phosphatase methylesterase 1 OS=Mus musculus OX=10090 GN=Ppme1 PE=1 SV=5	607.42	44.82	42256	21	13	13	13	13	-0.103404	0.509219	0.103404		24.874	24.8872	24.9834	25.1265	25.0373	25.3131	24.7489	25.1854	5	5	5	5	6	9	7	7	11	10	9	11	12	11	10	12
SYN3_MOUSE	Syn3	Synapsin-3 OS=Mus musculus OX=10090 GN=Syn3 PE=1 SV=2	606.98	27.29	63315	39	10	9	10	9	0.00483259	0.969005	-0.00483259		23.5604	23.5267	23.3231	23.3736	23.2774	23.5322	23.549	23.4059	4	7	6	4	5	4	6	6	6	6	7	6	6	7	6	7
F10A1_MOUSE	St13	Hsc70-interacting protein OS=Mus musculus OX=10090 GN=St13 PE=1 SV=1	606.97	23.18	41656	15	8	8	10	10	0.229237	0.168274	-0.229237		26.3193	25.9725	26.3021	25.7899	25.7736	25.9726	25.8097	25.911	11	7	10	12	9	5	8	8	10	10	10	10	8	10	10	10
VP26B_MOUSE	Vps26b	Vacuolar protein sorting-associated protein 26B OS=Mus musculus OX=10090 GN=Vps26b PE=1 SV=1	605.07	36.9	39125	23	9	8	10	9	-0.100928	0.436057	0.100928		25.5929	25.3587	25.4533	25.3075	25.3967	25.5176	25.4931	25.7087	7	8	6	8	6	6	7	7	9	9	9	9	9	9	9	9
FABP5_MOUSE	Fabp5	Fatty acid-binding protein 5 OS=Mus musculus OX=10090 GN=Fabp5 PE=1 SV=3	604.44	63.7	15137	10	7	7	10	10	-0.042216	0.81285	0.042216		24.5367	24.2056	24.6113	24.3219	24.323	24.3559	24.2892	24.8762	4	7	7	6	4	8	5	9	8	6	9	8	8	6	8	10
NEB2_MOUSE	Ppp1r9b	Neurabin-2 OS=Mus musculus OX=10090 GN=Ppp1r9b PE=1 SV=1	604.16	25.46	89520	38	13	12	13	12	-0.09231	0.726637	0.09231		24.3153	24.4092	23.368	24.0519	23.8471	24.5301	24.114	24.0224	3	7	3	3	1	7	5	3	9	10	5	8	8	10	9	7
APMAP_MOUSE	Apmap	Adipocyte plasma membrane-associated protein OS=Mus musculus OX=10090 GN=Apmap PE=1 SV=1	603.79	37.11	46434	25	11	11	12	12	0.0529808	0.66634	-0.0529808		24.3497	24.5908	24.5191	24.4655	24.4377	24.4082	24.2788	24.5885	6	6	4	3	6	8	5	6	9	11	10	11	10	10	9	11
CISD1_MOUSE	Cisd1	CDGSH iron-sulfur domain-containing protein 1 OS=Mus musculus OX=10090 GN=Cisd1 PE=1 SV=1	603.46	69.44	12097	6	6	6	9	9	0.131773	0.527431	-0.131773		27.2843	26.9423	26.9986	26.732	26.4765	26.7768	26.8777	27.2992	11	8	9	10	8	7	13	16	8	8	8	8	8	6	7	6
SYMC_MOUSE	Mars	Methionine--tRNA ligase, cytoplasmic OS=Mus musculus OX=10090 GN=Mars PE=1 SV=1	603.37	18.74	101431	50	12	12	12	12	0.49851	0.0988135	-0.49851		23.8747	23.845	23.8773	23.4946	23.8601	23.1353	23.5296	22.5725	4	8	2	4	9	5	7	2	9	10	10	8	10	8	9	6
CUL2_MOUSE	Cul2	Cullin-2 OS=Mus musculus OX=10090 GN=Cul2 PE=1 SV=2	603.26	19.46	86877	49	12	12	12	12	-0.18829	0.115801	0.18829		23.786	23.641	23.6954	23.7973	23.8129	23.8934	23.9699	23.9966	4	4	3	2	7	7	4	3	7	7	6	6	9	9	9	10
D39U1_MOUSE	Sdr39u1	Epimerase family protein SDR39U1 OS=Mus musculus OX=10090 GN=Sdr39u1 PE=1 SV=2	602.86	32.14	32995	19	8	8	9	9	-0.00980277	0.96359	0.00980277		24.5486	24.1232	24.1884	24.2892	24.1963	24.419	23.823	24.7503	5	9	5	6	4	7	3	8	8	8	7	8	8	8	7	9
HIP1R_MOUSE	Hip1r	Huntingtin-interacting protein 1-related protein OS=Mus musculus OX=10090 GN=Hip1r PE=1 SV=2	602.79	14.42	119426	79	10	10	10	10	0.21612	0.21829	-0.21612		23.7983	23.8355	23.9515	23.9672	23.6218	23.9463	23.8391	23.2808	4	6	6	6	5	3	7	3	9	9	9	9	8	9	8	6
MYO1D_MOUSE	Myo1d	Unconventional myosin-Id OS=Mus musculus OX=10090 GN=Myo1d PE=1 SV=1	601.96	16.5	116081	74	14	14	14	14	0.292141	0.564103	-0.292141		23.0209	23.108	23.5342	23.9008	24.5497	22.5952	23.0809	22.1695	1	2	4	5	10	2	4	1	8	8	9	11	12	7	10	6
STX7_MOUSE	Stx7	Syntaxin-7 OS=Mus musculus OX=10090 GN=Stx7 PE=1 SV=3	601.04	41.38	29821	14	7	7	8	8	0.398755	0.0425082	-0.398755		24.2261	24.1262	24.0513	24.1079	24.075	23.7919	23.3262	23.7235	3	8	4	4	5	4	5	3	6	8	5	6	7	7	6	7
A0A0R4J2B2_MOUSE	Kctd12	BTB/POZ domain-containing protein KCTD12 OS=Mus musculus OX=10090 GN=Kctd12 PE=1 SV=1	601.02	41.59	35888	17	12	10	12	10	-0.231378	0.154003	0.231378		23.6261	23.9564	23.5261	23.8469	23.7775	23.8808	24.0725	24.1503	2	7	6	7	4	6	6	7	7	7	7	9	7	9	9	9
GIT1_MOUSE	Git1	ARF GTPase-activating protein GIT1 OS=Mus musculus OX=10090 GN=Git1 PE=1 SV=1	601.02	20.65	85300	47	11	11	12	12	-0.0413428	0.799301	0.0413428		23.7772	24.2711	23.6885	24.1372	23.9391	24.1137	23.9486	24.0379	4	7	6	7	6	4	8	7	6	9	8	11	9	9	9	9
NLGN3_MOUSE	Nlgn3	Neuroligin-3 OS=Mus musculus OX=10090 GN=Nlgn3 PE=1 SV=2	600.7	21.21	91162	28	10	9	10	9	0.811816	0.162677	-0.811816		23.3075	24.3677	22.9399	24.5764	24.3138	22.1994	22.6904	22.7407	4	4	1	3	5	4	4	4	5	5	5	6	6	4	5	6
STRAP_MOUSE	Strap	Serine-threonine kinase receptor-associated protein OS=Mus musculus OX=10090 GN=Strap PE=1 SV=2	599.35	36.57	38442	24	9	9	9	9	-0.00481637	0.968688	0.00481637		24.5621	24.5467	24.6079	24.425	24.7258	24.5345	24.5298	24.3709	5	6	4	4	4	7	6	5	7	9	8	8	9	9	9	7
IF4A3_MOUSE	Eif4a3	Eukaryotic initiation factor 4A-III OS=Mus musculus OX=10090 GN=Eif4a3 PE=1 SV=3	598.04	26.52	46840	26	12	9	13	10	0.241142	0.20772	-0.241142		25.4546	25.0412	25.5579	25.2476	25.1835	24.7001	25.2663	25.1867	5	5	9	3	4	3	4	5	8	7	9	8	7	6	9	9
STX12_MOUSE	Stx12	Syntaxin-12 OS=Mus musculus OX=10090 GN=Stx12 PE=1 SV=1	597.18	39.05	31195	15	6	6	7	7	-0.192603	0.121553	0.192603		24.3038	24.1723	24.1157	24.0588	24.3116	24.2863	24.3513	24.4718	6	7	6	7	6	8	7	9	6	6	5	6	6	6	6	6
CPT2_MOUSE	Cpt2	Carnitine O-palmitoyltransferase 2, mitochondrial OS=Mus musculus OX=10090 GN=Cpt2 PE=1 SV=2	596.85	23.1	73981	44	10	10	10	10	0.324	0.0451131	-0.324		24.0494	23.8897	24.2936	23.9505	23.923	23.7213	23.6552	23.5877	6	6	8	6	10	5	7	5	7	8	8	7	8	8	8	8
RIDA_MOUSE	Rida	2-iminobutanoate/2-iminopropanoate deaminase OS=Mus musculus OX=10090 GN=Rida PE=1 SV=3	596.73	79.26	14255	10	7	7	8	8	0.0729554	0.806167	-0.0729554		26.1137	25.2969	25.8018	24.8372	25.1914	25.6638	25.1801	25.7224	4	6	6	4	6	4	7	8	7	6	7	6	7	7	6	7
BIG3_MOUSE	Arfgef3	Brefeldin A-inhibited guanine nucleotide-exchange protein 3 OS=Mus musculus OX=10090 GN=Arfgef3 PE=1 SV=1	596.1	6.87	240091	118	10	10	11	11	-0.235168	0.413987	0.235168		22.4839	21.9551	22.4636	22.7169	22.6255	22.3908	23.3492	22.1947	3	3	3	4	5	5	6	2	7	5	8	7	8	7	7	7
PPM1A_MOUSE	Ppm1a	Protein phosphatase 1A OS=Mus musculus OX=10090 GN=Ppm1a PE=1 SV=1	595.94	42.41	42433	24	12	11	12	11	0.0451751	0.779953	-0.0451751		24.9964	24.5554	24.9573	24.5518	24.8591	24.5857	24.8465	24.5888	9	5	8	3	4	5	7	5	10	8	10	10	10	10	10	8
SPB6_MOUSE	Serpinb6	Serpin B6 OS=Mus musculus OX=10090 GN=Serpinb6 PE=1 SV=1	595.78	27.25	42599	23	8	8	10	10	0.357286	0.114211	-0.357286		23.7196	23.807	24.397	23.9097	23.3316	23.9584	23.4159	23.6982	2	4	6	7	3	6	2	5	6	8	9	8	4	9	6	6
GBRB3_MOUSE	Gabrb3	Gamma-aminobutyric acid receptor subunit beta-3 OS=Mus musculus OX=10090 GN=Gabrb3 PE=1 SV=1	592.15	19.03	54166	18	8	4	10	4	-0.411033	0.127078	0.411033		23.1382	22.1305	22.3035	22.7253	23.2379	22.908	22.6598	23.1359	1	1	3	3	1	2	1	3	4	2	3	4	4	3	3	4
Q8C2D1_MOUSE	Hars	Uncharacterized protein OS=Mus musculus OX=10090 GN=Hars PE=2 SV=1	591.96	27.5	57402	35	12	10	12	10	0.0247383	0.86095	-0.0247383		24.9131	24.5717	25.0202	24.6681	24.8426	24.6373	24.8237	24.7705	7	6	10	3	7	2	8	7	8	9	9	8	9	8	10	10
KCY_MOUSE	Cmpk1	UMP-CMP kinase OS=Mus musculus OX=10090 GN=Cmpk1 PE=1 SV=1	590.37	59.18	22165	12	10	10	10	10	-0.0722921	0.635179	0.0722921		25.2568	25.034	25.3783	24.8239	25.0921	25.1992	25.1904	25.3005	5	8	5	4	4	9	6	4	7	8	8	7	8	8	9	9
PSA5_MOUSE	Psma5	Proteasome subunit alpha type-5 OS=Mus musculus OX=10090 GN=Psma5 PE=1 SV=1	589.88	44.4	26411	12	7	7	9	9	-0.0374733	0.814136	0.0374733		24.9415	24.7079	25.2657	24.7191	24.9677	24.8059	24.9427	25.0679	6	7	7	7	7	5	8	5	6	6	7	6	6	5	6	6
CAB39_MOUSE	Cab39	Calcium-binding protein 39 OS=Mus musculus OX=10090 GN=Cab39 PE=1 SV=2	589.87	35.19	39843	25	10	10	10	10	0.0472126	0.694908	-0.0472126		24.9316	24.7838	24.9774	24.7317	24.7407	24.9548	24.7876	24.7526	7	10	5	9	7	8	7	4	8	8	7	7	7	8	7	7
A2BFF9_MOUSE	Dync1i2	Cytoplasmic dynein 1 intermediate chain 2 OS=Mus musculus OX=10090 GN=Dync1i2 PE=1 SV=1	589.65	30.56	71424	23	10	9	10	9	0.132067	0.497631	-0.132067		23.6593	22.9113	23.2679	23.1888	23.1571	23.2963	23.2223	22.8235	3	3	2	3	5	5	2	3	6	6	6	6	6	7	7	6
MARC2_MOUSE	Marc2	Mitochondrial amidoxime reducing component 2 OS=Mus musculus OX=10090 GN=Marc2 PE=1 SV=1	588.13	38.76	38194	20	11	11	12	12	0.281321	0.0492517	-0.281321		25.746	25.4305	25.6803	25.5193	25.3127	25.2224	25.2624	25.4532	6	8	7	7	6	11	9	8	10	9	10	10	9	10	10	10
DBNL_MOUSE	Dbnl	Drebrin-like protein OS=Mus musculus OX=10090 GN=Dbnl PE=1 SV=2	587.83	28.67	48700	24	9	9	10	10	-0.0900099	0.558098	0.0900099		24.6511	24.0883	24.4137	24.259	24.306	24.5278	24.4108	24.5276	6	6	5	9	5	7	5	10	10	8	8	9	9	9	9	9
TRIO_MOUSE	Trio	Triple functional domain protein OS=Mus musculus OX=10090 GN=Trio PE=1 SV=3	587.23	7.12	347861	166	15	15	15	15	0.0995713	0.537575	-0.0995713		23.5656	23.4861	23.4295	23.798	23.4441	23.4972	23.7542	23.1855	5	4	4	6	5	3	7	3	10	11	10	10	10	10	12	9
RTN3_MOUSE	Rtn3	Reticulon-3 OS=Mus musculus OX=10090 GN=Rtn3 PE=1 SV=2	587.13	17.63	103879	46	10	10	10	10	0.0976142	0.538605	-0.0976142		28.0351	27.5306	27.7626	27.533	27.6826	27.4322	27.6043	27.7516	6	6	6	4	7	9	7	7	8	7	8	7	8	8	7	9
TWF1_MOUSE	Twf1	Twinfilin-1 OS=Mus musculus OX=10090 GN=Twf1 PE=1 SV=2	587.06	33.43	40079	20	8	8	8	8	0.0116692	0.92899	-0.0116692		24.6066	24.5596	24.6925	24.3021	24.4858	24.4477	24.5098	24.6709	7	6	5	5	8	8	8	5	7	7	6	7	7	8	8	7
DCTN4_MOUSE	Dctn4	Dynactin subunit 4 OS=Mus musculus OX=10090 GN=Dctn4 PE=1 SV=1	586.59	32.98	53057	29	9	9	9	9	-0.0113733	0.944351	0.0113733		24.383	23.7765	24.2942	24.1063	24.1682	24.3035	24.1156	24.0182	5	3	9	5	7	8	4	5	6	5	6	7	7	8	7	7
FSD1_MOUSE	Fsd1	Fibronectin type III and SPRY domain-containing protein 1 OS=Mus musculus OX=10090 GN=Fsd1 PE=1 SV=1	585.04	29.23	55525	28	9	9	11	11	-0.498409	0.374605	0.498409		20.6103	22.8699	23.1513	22.1145	22.6201	23.1648	22.1192	22.8354		5	2	2	3	8	2	2	4	8	5	4	6	8	5	7
AGAP3_MOUSE	Agap3	Arf-GAP with GTPase, ANK repeat and PH domain-containing protein 3 OS=Mus musculus OX=10090 GN=Agap3 PE=1 SV=1	584.77	14.07	97965	40	9	2	10	2	-0.436557	0.268667	0.436557		19.8837	18.5772	20.369	20.2417	20.1855	20.252	20.3427	20.0375		1		1		1			0	1	1	2	1	1	2	1
K1C10_MOUSE	Krt10	Keratin, type I cytoskeletal 10 OS=Mus musculus OX=10090 GN=Krt10 PE=1 SV=3	583.04	19.3	57770	28	9	2	9	2			0		14.8935	20.455		16.3254	15.2565	16.7953	16.2274		0	1	0	0	0	1	0	0	1	1	0	1	1	1	1	0
NLGN2_MOUSE	Nlgn2	Neuroligin-2 OS=Mus musculus OX=10090 GN=Nlgn2 PE=1 SV=2	582.92	19.86	90989	31	10	7	10	7	0.849874	0.0303794	-0.849874		23.5066	24.1374	24.5162	23.4641	23.2728	23.4449	23.2121	22.2951	2	4	1	3	2	4	2		5	6	5	6	6	7	5	5
VAPB_MOUSE	Vapb	Vesicle-associated membrane protein-associated protein B OS=Mus musculus OX=10090 GN=Vapb PE=1 SV=3	582.86	35.8	26946	17	8	7	9	8	-0.0161224	0.932465	0.0161224		25.7161	25.2715	25.666	25.0859	25.2255	25.4007	25.457	25.7207	7	7	3	3	6	6	7	7	8	5	8	7	7	8	8	8
RALB_MOUSE	Ralb	Ras-related protein Ral-B OS=Mus musculus OX=10090 GN=Ralb PE=1 SV=1	581.95	38.83	23349	10	7	3	10	3	0.0400263	0.893952	-0.0400263		22.1303	21.6846	22.364	21.092	21.6956	21.5301	21.647	22.238		1	1		1	1	2	1	2	2	2	1	2	3	2	2
SCG2_MOUSE	Scg2	Secretogranin-2 OS=Mus musculus OX=10090 GN=Scg2 PE=1 SV=1	580.9	20.58	70644	42	9	9	9	9	-0.235703	0.248958	0.235703		25.2621	24.8215	24.4708	24.5389	24.945	25.2069	24.9576	24.9266	7	6	4	4	9	10	10	8	7	9	7	7	9	9	9	8
HCDH_MOUSE	Hadh	Hydroxyacyl-coenzyme A dehydrogenase, mitochondrial OS=Mus musculus OX=10090 GN=Hadh PE=1 SV=2	580.53	37.9	34464	19	8	8	9	9	-0.142177	0.542694	0.142177		24.3611	24.2911	23.4464	24.2145	24.3975	24.3857	24.1204	23.9783	4	6	4	5	9	7	6	3	5	6	4	6	7	7	7	5
CTBP1_MOUSE	Ctbp1	C-terminal-binding protein 1 OS=Mus musculus OX=10090 GN=Ctbp1 PE=1 SV=2	580.24	20.63	47745	23	8	6	9	7	0.00564348	0.969754	-0.00564348		25.1602	25.1138	25.1175	25.0287	25.0554	24.7738	25.2313	25.3371	2	7	5	7	7	8	4	6	7	7	7	7	7	6	7	7
MIC25_MOUSE	Chchd6	MICOS complex subunit Mic25 OS=Mus musculus OX=10090 GN=Chchd6 PE=1 SV=2	579.79	28.21	29852	16	8	8	9	9	0.0470395	0.724609	-0.0470395		25.1198	25.0313	25.3676	25.2079	25.1003	24.9985	25.1054	25.3343	4	4	6	6	4	6	5	10	9	9	9	9	9	9	9	9
AP3M2_MOUSE	Ap3m2	AP-3 complex subunit mu-2 OS=Mus musculus OX=10090 GN=Ap3m2 PE=1 SV=1	579.62	45.45	46916	24	12	11	12	11	-0.0330352	0.810265	0.0330352		24.3247	24.274	24.1591	23.9879	24.0626	24.2387	24.1488	24.4277	9	5	8	7	6	5	9	8	9	11	7	8	9	9	10	10
MAP4_MOUSE	Map4	Microtubule-associated protein 4 OS=Mus musculus OX=10090 GN=Map4 PE=1 SV=3	579.32	9.51	117429	60	7	2	8	2	0.316384	0.331123	-0.316384		20.4268	20.6005	20.5608	20.7854	20.6995	20.8301	20.2134	19.365	1	3		1	2	2	1	1	1	2	2	1	2	2	1	1
ALDR_MOUSE	Akr1b1	Aldo-keto reductase family 1 member B1 OS=Mus musculus OX=10090 GN=Akr1b1 PE=1 SV=3	577.96	44.62	35732	21	12	12	12	12	0.182415	0.27016	-0.182415		25.6128	25.2216	25.8658	25.6342	25.2765	25.4966	25.4215	25.41	3	2	10	9	3	3	6	6	7	7	8	9	7	8	8	7
PPIB_MOUSE	Ppib	Peptidyl-prolyl cis-trans isomerase B OS=Mus musculus OX=10090 GN=Ppib PE=1 SV=2	575.94	40.74	23713	15	9	9	11	11	0.0405041	0.811416	-0.0405041		25.0194	25.0153	25.2694	24.8943	24.8441	24.9378	24.8468	25.4077	4	4	9	6	5	6	7	10	9	10	10	11	11	10	10	10
NU4M_MOUSE	Mtnd4	NADH-ubiquinone oxidoreductase chain 4 OS=Mus musculus OX=10090 GN=Mtnd4 PE=1 SV=1	574.69	19.61	51882	13	7	7	10	10	0.271509	0.144698	-0.271509		25.7558	25.2346	25.2879	25.2488	25.0313	25.4142	25.031	24.9646	6	14	6	6	8	8	15	11	8	10	8	9	9	9	9	10
PTBP2_MOUSE	Ptbp2	Polypyrimidine tract-binding protein 2 OS=Mus musculus OX=10090 GN=Ptbp2 PE=1 SV=2	574.43	30.13	57489	22	9	9	9	9	0.249871	0.295614	-0.249871		23.9193	24.061	24.441	23.3817	23.7154	23.9354	23.5242	23.6285	4	6	6	4	5	6	5	7	6	8	7	6	7	7	7	7
E9Q453_MOUSE	Tpm1	Tropomyosin alpha-1 chain OS=Mus musculus OX=10090 GN=Tpm1 PE=1 SV=1	573.96	41.22	28483	22	11	7	11	7	-0.249197	0.200461	0.249197		24.942	24.7638	24.8107	24.2852	24.8228	24.9363	24.7947	25.2446	3	4	2	5	6	8	7	5	5	7	6	5	6	7	7	6
DHB8_MOUSE	Hsd17b8	Estradiol 17-beta-dehydrogenase 8 OS=Mus musculus OX=10090 GN=Hsd17b8 PE=1 SV=2	573.52	37.84	26588	14	7	7	7	7	-0.0461243	0.827415	0.0461243		24.3424	23.4854	24.3268	24.0973	24.0013	24.1053	24.029	24.3008	6	8	6	5	4	3	4	7	7	6	7	7	6	7	7	6
ERC2_MOUSE	Erc2	ERC protein 2 OS=Mus musculus OX=10090 GN=Erc2 PE=1 SV=2	573.51	16.3	110639	67	11	7	11	7	-0.266382	0.487875	0.266382		23.046	23.3045	21.8158	22.2885	22.8601	23.0402	23.3626	22.2575	2	4	1	4	1	3	5	5	6	7	5	5	6	7	6	5
Q3TD51_MOUSE	Picalm	Uncharacterized protein OS=Mus musculus OX=10090 GN=Picalm PE=2 SV=1	573.51	26.3	64648	26	10	8	11	9	-0.169133	0.537407	0.169133		22.8767	23.6261	22.8697	22.4309	23.0106	23.4478	22.7884	23.2332	1	6	2	4	5	4	2	2	4	8	4	3	5	8	5	7
TADBP_MOUSE	Tardbp	TAR DNA-binding protein 43 OS=Mus musculus OX=10090 GN=Tardbp PE=1 SV=1	572.68	35.75	44548	17	8	8	8	8	-0.057424	0.749258	0.057424		24.2295	24.4077	24.3207	23.8151	24.2449	24.5464	24.1677	24.0437	1	2	1	4	3	6	5	2	5	7	4	7	7	7	7	7
Q32P00_MOUSE	Cbx3	Chromobox homolog 3 (Drosophila HP1 gamma) OS=Mus musculus OX=10090 GN=Cbx3 PE=2 SV=1	572.64	45.36	20812	9	6	4	9	4	0.101418	0.662392	-0.101418		23.8947	23.6973	24.2721	23.3308	23.4824	24.0707	23.5462	23.6899	2	2	3	1	3	5	3	3	2	2	3	2	3	4	3	3
ELAV3_MOUSE	Elavl3	ELAV-like protein 3 OS=Mus musculus OX=10090 GN=Elavl3 PE=1 SV=1	571.54	30.52	39533	20	9	5	11	5	0.286958	0.144806	-0.286958		23.7517	23.3883	24.095	23.7225	23.3927	23.2038	23.5533	23.6598	2	2	1	2	2	3	2	2	4	3	4	4	5	4	4	4
ERP29_MOUSE	Erp29	Endoplasmic reticulum resident protein 29 OS=Mus musculus OX=10090 GN=Erp29 PE=1 SV=2	571.43	37.4	28823	13	8	8	9	9	-0.0114838	0.947645	0.0114838		24.3302	24.2528	24.7567	24.5137	24.5318	24.2871	24.2921	24.7883	6	8	7	8	9	7	4	9	8	8	9	9	9	8	9	9
AGRIN_MOUSE	Agrn	Agrin OS=Mus musculus OX=10090 GN=Agrn PE=1 SV=1	571.3	8.15	207539	99	11	11	11	11	0.121517	0.782023	-0.121517		23.4112	22.4571	23.195	23.2935	23.823	23.604	22.1836	22.2603	1	1	2	4	6	6	1	1	5	4	5	6	8	8	3	4
CUL5_MOUSE	Cul5	Cullin-5 OS=Mus musculus OX=10090 GN=Cul5 PE=1 SV=3	571.24	20.26	90974	54	13	13	13	13	-0.126669	0.446877	0.126669		23.5645	23.4339	23.7066	23.9463	23.8813	23.7597	23.5285	23.9884	3	4	2	5	10	7	9	3	9	8	9	10	10	9	7	11
ABD12_MOUSE	Abhd12	Lysophosphatidylserine lipase ABHD12 OS=Mus musculus OX=10090 GN=Abhd12 PE=1 SV=2	570.83	33.42	45270	20	11	11	11	11	0.115298	0.453843	-0.115298		24.0622	24.5342	24.3075	24.3911	24.3279	24.0476	24.0821	24.3762	6	8	7	8	6	5	7	9	8	10	9	8	9	9	9	9
PCBP3_MOUSE	Pcbp3	Poly(rC)-binding protein 3 OS=Mus musculus OX=10090 GN=Pcbp3 PE=1 SV=3	570.19	25.34	39294	20	7	2	9	2	0.0269717	0.939871	-0.0269717		20.2692	21.4569	21.211	20.3925	20.2271	21.2176	20.5299	21.2471	1	1	2	1	2		1	2	1	2	2	1	1	2	1	2
PPID_MOUSE	Ppid	Peptidyl-prolyl cis-trans isomerase D OS=Mus musculus OX=10090 GN=Ppid PE=1 SV=3	570.09	48.11	40743	25	12	12	12	12	0.0155881	0.90137	-0.0155881		25.8376	25.513	25.7269	25.5564	25.5121	25.7175	25.6542	25.6877	4	7	5	7	5	2	8	8	9	9	9	9	9	9	9	10
AL1B1_MOUSE	Aldh1b1	Aldehyde dehydrogenase X, mitochondrial OS=Mus musculus OX=10090 GN=Aldh1b1 PE=1 SV=1	569.93	21.58	57553	29	10	9	12	11	-0.0119033	0.935242	0.0119033		23.8608	24.0884	24.1058	24.0474	23.8496	24.1146	23.8752	24.3106	5	5	7	4	5	9	7	3	9	10	10	10	9	9	9	11
CSN6_MOUSE	Cops6	COP9 signalosome complex subunit 6 OS=Mus musculus OX=10090 GN=Cops6 PE=1 SV=1	569.83	51.23	35880	14	11	11	12	12	-0.011695	0.927464	0.011695		24.9067	24.7078	24.9102	24.5993	24.6998	24.9341	24.7293	24.8076	6	9	7	10	10	8	11	9	10	9	10	10	10	11	8	10
GNPI1_MOUSE	Gnpda1	Glucosamine-6-phosphate isomerase 1 OS=Mus musculus OX=10090 GN=Gnpda1 PE=1 SV=3	569.45	38.75	32549	17	8	7	10	8	-0.061383	0.740963	0.061383		23.6618	23.1426	23.8101	23.3364	23.4211	23.784	23.3869	23.6045	2	3	4	2	4	4	4	2	6	4	6	5	5	7	5	5
MLEC_MOUSE	Mlec	Malectin OS=Mus musculus OX=10090 GN=Mlec PE=1 SV=2	567.88	38.49	32342	18	9	9	9	9	0.12327	0.350988	-0.12327		25.4334	25.2273	25.519	25.1857	25.1437	25.2714	25.1332	25.3239	6	7	5	2	5	6	7	8	8	8	9	8	9	9	9	9
SODM_MOUSE	Sod2	Superoxide dismutase [Mn], mitochondrial OS=Mus musculus OX=10090 GN=Sod2 PE=1 SV=3	567.24	38.29	24603	12	8	8	8	8	-0.0395934	0.815853	0.0395934		27.2249	27.211	27.451	26.9223	26.9769	27.4023	27.1342	27.4542	12	9	10	10	7	7	7	11	8	8	8	8	8	8	8	8
GNAL_MOUSE	Gnal	Guanine nucleotide-binding protein G(olf) subunit alpha OS=Mus musculus OX=10090 GN=Gnal PE=1 SV=1	567.24	25.46	44308	20	7	4	8	4			0			23.4856	20.6326	21.5964		19.6809	21.4357	23.7709	0	3	2	2	0	1	1	2	0	3	1	3	0	1	2	2
B2RQ80_MOUSE	Tnik	Tnik protein OS=Mus musculus OX=10090 GN=Tnik PE=1 SV=1	567.08	11.18	154945	71	11	6	11	6	0.257594	0.174766	-0.257594		22.7834	23.205	22.6283	23.1956	22.5556	22.9079	22.7539	22.5645	2	3	1	3	1	3	4	3	4	5	4	4	3	4	5	5
BCS1_MOUSE	Bcs1l	Mitochondrial chaperone BCS1 OS=Mus musculus OX=10090 GN=Bcs1l PE=1 SV=1	566.75	31.1	47406	26	10	10	10	10	-0.243211	0.195703	0.243211		24.0741	24.1327	23.7513	23.5091	23.8807	24.1632	24.1211	24.2751	3	8	2	6	4	4	4	7	7	9	8	9	8	9	9	8
PHYIP_MOUSE	Phyhip	Phytanoyl-CoA hydroxylase-interacting protein OS=Mus musculus OX=10090 GN=Phyhip PE=1 SV=1	565.99	33.64	37555	18	10	8	12	9	-0.125762	0.420821	0.125762		24.2722	24.149	24.2853	23.8019	24.3045	24.2086	24.4124	24.0859	6	5	4	2	4	3	8	5	7	8	8	7	8	8	8	9
CSK22_MOUSE	Csnk2a2	Casein kinase II subunit alpha' OS=Mus musculus OX=10090 GN=Csnk2a2 PE=1 SV=1	565.61	43.43	41215	22	11	11	11	11	0.0201499	0.885052	-0.0201499		24.1663	24.2759	24.4567	24.4328	24.3796	24.3224	24.0687	24.4804	4	10	4	4	5	6	5	7	9	10	8	8	10	9	9	9
PRP19_MOUSE	Prpf19	Pre-mRNA-processing factor 19 OS=Mus musculus OX=10090 GN=Prpf19 PE=1 SV=1	565.03	36.31	55239	22	11	11	11	11	-0.0328001	0.839598	0.0328001		24.5447	24.4655	24.3878	24.1383	24.6096	24.6131	24.2899	24.1549	7	8	6	7	7	5	6	2	11	10	10	10	11	10	10	10
ECI1_MOUSE	Eci1	Enoyl-CoA delta isomerase 1, mitochondrial OS=Mus musculus OX=10090 GN=Eci1 PE=1 SV=2	564.42	26.64	32250	18	6	6	8	8	0.246382	0.365953	-0.246382		25.3875	24.1796	24.9817	24.5633	24.6152	24.6297	24.2348	24.6468	7	7	10	7	7	5	5	7	7	6	8	8	7	7	6	7
CYBP_MOUSE	Cacybp	Calcyclin-binding protein OS=Mus musculus OX=10090 GN=Cacybp PE=1 SV=1	563.51	59.83	26510	16	10	10	10	10	0.165399	0.307465	-0.165399		24.7765	24.6103	25.0335	24.4819	24.5676	24.369	24.6055	24.6986	3	7	5	5	5	5	3	7	8	9	9	9	9	7	8	8
PRRT2_MOUSE	Prrt2	Proline-rich transmembrane protein 2 OS=Mus musculus OX=10090 GN=Prrt2 PE=1 SV=1	563.39	35.26	35924	14	5	5	5	5	0.135533	0.382446	-0.135533		24.8793	24.8182	24.5843	25.1269	24.6829	24.6854	24.9064	24.5919	2	5	4	3	4	2	4	3	4	4	4	5	5	4	5	3
QCR7_MOUSE	Uqcrb	Cytochrome b-c1 complex subunit 7 OS=Mus musculus OX=10090 GN=Uqcrb PE=1 SV=3	563.38	58.56	13527	8	10	10	11	11	0.106867	0.725981	-0.106867		25.5322	26.0957	26.3792	25.6419	25.21	25.7832	25.7561	26.4722	8	10	5	5	8	11	7	12	9	9	10	8	8	10	9	10
TCTP_MOUSE	Tpt1	Translationally-controlled tumor protein OS=Mus musculus OX=10090 GN=Tpt1 PE=1 SV=1	563.07	57.56	19462	6	5	5	8	8	-0.150285	0.421581	0.150285		24.8131	24.3338	24.7875	24.3501	24.4971	24.9517	24.5564	24.8805	4	3	5	2	3	6	5	4	6	7	6	8	6	8	8	8
CADM1_MOUSE	Cadm1	Cell adhesion molecule 1 OS=Mus musculus OX=10090 GN=Cadm1 PE=1 SV=2	562.72	30.92	49788	22	8	3	8	3	-0.035456	0.808035	0.035456		22.7209	22.7006	23.0936	23.0794	22.865	22.8918	23.0953	22.8842	1	2		2	2	3	2		2	2	2	2	2	2	2	2
F6XLV1_MOUSE	Crocc2	Ciliary rootlet coiled-coil, rootletin family member 2 OS=Mus musculus OX=10090 GN=Crocc2 PE=1 SV=2	562.65	48.69	34695	24	12	12	12	12	-0.275295	0.626047	0.275295		23.2265	23.155	22.8617	22.1253	23.6876	23.7941	21.4046	23.5835	1	1	1	4	5	7	1	4	6	6	5	5	8	10	3	8
SEPT2_MOUSE	Septin2	Septin-2 OS=Mus musculus OX=10090 GN=Septin2 PE=1 SV=2	562.21	31.02	41526	22	7	7	7	7	-0.0777482	0.630646	0.0777482		23.9323	24.0201	23.8727	24.1026	24.3193	24.2402	23.7414	23.9377	6	7	5	4	9	7	6	5	7	6	6	7	7	7	7	7
ENTP2_MOUSE	Entpd2	Ectonucleoside triphosphate diphosphohydrolase 2 OS=Mus musculus OX=10090 GN=Entpd2 PE=1 SV=2	561.97	23.64	54319	27	8	8	9	9	0.0150893	0.908191	-0.0150893		25.7795	25.3855	25.5533	25.4951	25.5952	25.463	25.6509	25.4439	8	4	6	6	8	6	6	8	8	8	8	7	6	8	8	8
NTRI_MOUSE	Ntm	Neurotrimin OS=Mus musculus OX=10090 GN=Ntm PE=1 SV=2	561.65	28.49	37984	21	7	7	7	7	-0.0391442	0.790941	0.0391442		25.8532	25.8758	25.689	25.9026	25.76	26.1061	26.0056	25.6053	7	10	3	7	11	12	10	10	7	7	7	7	6	7	7	6
MPPA_MOUSE	Pmpca	Mitochondrial-processing peptidase subunit alpha OS=Mus musculus OX=10090 GN=Pmpca PE=1 SV=1	561.41	22.52	58279	35	10	10	10	10	-0.0525458	0.805605	0.0525458		23.7996	22.9794	23.7409	23.818	23.4323	23.6684	23.7304	23.7169	4	2	6	3	5	3	7	6	8	5	8	8	7	8	8	9
TECR_MOUSE	Tecr	Very-long-chain enoyl-CoA reductase OS=Mus musculus OX=10090 GN=Tecr PE=1 SV=1	560.89	24.03	36090	16	8	8	9	9	0.116508	0.511491	-0.116508		24.3648	24.9059	25.0356	24.7121	24.5363	24.7333	24.4888	24.7941	6	9	7	8	7	12	8	9	7	9	9	8	8	9	8	8
PGRC2_MOUSE	Pgrmc2	Membrane-associated progesterone receptor component 2 OS=Mus musculus OX=10090 GN=Pgrmc2 PE=1 SV=2	560.8	34.56	23334	14	5	4	5	4	0.082976	0.646371	-0.082976		23.8991	23.5028	23.952	23.4255	23.6857	23.383	23.5166	23.8622	2	2	5	3	4	1	2	5	4	4	4	3	4	3	3	4
GSHR_MOUSE	Gsr	Glutathione reductase, mitochondrial OS=Mus musculus OX=10090 GN=Gsr PE=1 SV=3	560.69	31.6	53663	26	10	10	10	10	0.517365	0.0281039	-0.517365		25.1852	24.7375	25.0437	24.9977	24.899	24.2452	24.6104	24.14	6	7	5	8	8	5	1	6	10	8	10	9	10	7	9	9
AP1M1_MOUSE	Ap1m1	AP-1 complex subunit mu-1 OS=Mus musculus OX=10090 GN=Ap1m1 PE=1 SV=3	560.17	33.33	48543	31	11	11	11	11	-0.0812027	0.710997	0.0812027		24.667	23.824	24.5737	24.4109	24.1441	24.6887	24.5059	24.4617	5	5	6	5	6	7	7	4	8	7	7	6	8	8	7	8
ARRB1_MOUSE	Arrb1	Beta-arrestin-1 OS=Mus musculus OX=10090 GN=Arrb1 PE=1 SV=1	559.99	28.23	46973	23	10	10	10	10	0.463422	0.224983	-0.463422		25.1889	24.7094	24.9644	24.468	24.8481	24.5858	24.757	23.2862	6	5	7	4	4	5	9	3	10	7	8	6	8	7	8	8
FLNC_MOUSE	Flnc	Filamin-C OS=Mus musculus OX=10090 GN=Flnc PE=1 SV=3	559.96	5.98	291119	164	10	6	10	6			0						22.1338				0	0	0	0	3	0	0	0	0	0	0	0	3	0	0	0
TP53B_MOUSE	Tp53bp1	TP53-binding protein 1 OS=Mus musculus OX=10090 GN=Tp53bp1 PE=1 SV=3	558.82	8.13	212735	96	9	9	9	9	-0.1042	0.752594	0.1042		22.2407	22.0033	22.6105	21.2558	22.2595	22.2214	22.5198	21.5263	2	2	4			1	3	1	3	3	4	2	3	4	5	2
MYL6_MOUSE	Myl6	Myosin light polypeptide 6 OS=Mus musculus OX=10090 GN=Myl6 PE=1 SV=3	558.19	55.63	16930	11	8	8	9	9	-0.181329	0.354656	0.181329		24.9149	24.9787	25.1854	24.5084	25.0286	24.9685	24.8924	25.4231	6	7	9	6	7	4	4	7	8	8	9	8	9	8	9	9
F7C3A0_MOUSE	Plch2	Phosphoinositide phospholipase C OS=Mus musculus OX=10090 GN=Plch2 PE=1 SV=2	557.9	12.28	136293	70	10	10	10	10	-0.177701	0.204662	0.177701		23.2807	23.2712	23.4854	23.4589	23.696	23.5923	23.6069	23.3119	4	3	3	4	4	7	7	3	5	7	6	7	8	7	7	6
PSB4_MOUSE	Psmb4	Proteasome subunit beta type-4 OS=Mus musculus OX=10090 GN=Psmb4 PE=1 SV=1	557.73	29.17	29116	11	4	4	7	7	-0.60362	0.00411157	0.60362		23.2155	22.7213	22.9597	22.675	23.3284	23.4774	23.5528	23.6273	7	2	8	5	5	6	7	5	6	5	6	6	7	7	7	7
ARBK1_MOUSE	Grk2	Beta-adrenergic receptor kinase 1 OS=Mus musculus OX=10090 GN=Grk2 PE=1 SV=2	556.23	20.17	79639	46	10	10	10	10	0.093181	0.596998	-0.093181		23.6574	23.5409	23.1024	23.5114	23.2202	23.517	23.5741	23.128	4	6	7	3	2	5	6	2	8	10	7	9	7	9	9	7
ARP10_MOUSE	Actr10	Actin-related protein 10 OS=Mus musculus OX=10090 GN=Actr10 PE=1 SV=2	555.57	36.93	46208	26	10	10	10	10	0.427812	0.668622	-0.427812		26.455	25.3103	22.3591	22.5572	22.7176	24.4932	24.591	23.1686	3	6	1	4	4	7	5	5	5	10	7	7	7	8	8	9
SNG3_MOUSE	Syngr3	Synaptogyrin-3 OS=Mus musculus OX=10090 GN=Syngr3 PE=1 SV=1	555.33	49.34	24561	11	7	7	8	8	0.0647279	0.733548	-0.0647279		27.4204	27.0889	27.4302	27.2931	26.9031	27.1456	27.2327	27.6922	7	5	8	6	8	11	8	10	7	7	7	7	7	8	8	8
OX2G_MOUSE	Cd200	OX-2 membrane glycoprotein OS=Mus musculus OX=10090 GN=Cd200 PE=1 SV=1	554.4	21.58	31256	10	6	6	7	7	-0.138965	0.322857	0.138965		26.8962	26.4286	26.6678	26.6188	26.7233	26.902	26.829	26.7129	9	13	10	9	11	13	14	9	7	7	6	6	6	7	7	7
TXND5_MOUSE	Txndc5	Thioredoxin domain-containing protein 5 OS=Mus musculus OX=10090 GN=Txndc5 PE=1 SV=2	553.83	32.85	46415	22	9	9	9	9	0.18435	0.150504	-0.18435		23.9132	23.9805	24.1979	23.9473	23.9097	23.7372	23.8841	23.7704	5	9	6	3	6	6	6	4	7	8	7	7	8	6	8	7
NNRD_MOUSE	Naxd	ATP-dependent (S)-NAD(P)H-hydrate dehydratase OS=Mus musculus OX=10090 GN=Naxd PE=1 SV=1	552.65	39.65	36717	18	8	8	9	9	-0.0778724	0.547081	0.0778724		24.4179	24.2382	24.2858	24.0409	24.316	24.3605	24.1944	24.4234	5	7	4		7	7	3	2	7	7	6	7	8	8	8	7
UBXN6_MOUSE	Ubxn6	UBX domain-containing protein 6 OS=Mus musculus OX=10090 GN=Ubxn6 PE=1 SV=1	552.55	37.1	49796	25	11	11	12	12	0.104537	0.369953	-0.104537		23.7149	23.9012	23.6722	23.7137	23.6478	23.7504	23.6077	23.578	1	5	2	3	5	4	4	4	8	10	8	9	9	9	8	8
ABHGA_MOUSE	Abhd16a	Phosphatidylserine lipase ABHD16A OS=Mus musculus OX=10090 GN=Abhd16a PE=1 SV=3	551.82	23.66	63086	30	10	10	11	11	0.348379	0.0431141	-0.348379		24.4499	24.3174	24.1706	24.0782	23.7094	24.0829	23.7619	24.0684	5	8	4	2	4	5	4	5	9	9	8	9	5	7	6	7
MP2K2_MOUSE	Map2k2	Dual specificity mitogen-activated protein kinase kinase 2 OS=Mus musculus OX=10090 GN=Map2k2 PE=1 SV=2	551.76	26.43	44402	23	8	3	9	3	-0.390796	0.46864	0.390796		19.3633	20.4972	21.2613	21.4616	20.14	20.8213	21.626	21.5593		1			1	1	2	1	1	1	2	2	1	1	2	2
TRXR1_MOUSE	Txnrd1	Thioredoxin reductase 1, cytoplasmic OS=Mus musculus OX=10090 GN=Txnrd1 PE=1 SV=3	551.76	25.29	67084	36	9	9	9	9	-0.0256975	0.872035	0.0256975		24.3723	24.0688	24.5553	24.3759	24.4034	24.6121	24.1299	24.3297	4	5	5	6	5	11	6	7	6	6	8	8	7	8	8	8
PSMD6_MOUSE	Psmd6	26S proteasome non-ATPase regulatory subunit 6 OS=Mus musculus OX=10090 GN=Psmd6 PE=1 SV=1	551.04	27.51	45536	29	10	10	10	10	0.133866	0.44475	-0.133866		24.7058	24.3785	24.3655	24.1771	24.4208	24.2358	23.9616	24.4733	6	7	8	4	5	6	4	5	10	9	9	9	9	9	8	9
ABI1_MOUSE	Abi1	Abl interactor 1 OS=Mus musculus OX=10090 GN=Abi1 PE=1 SV=3	550.22	12.68	52288	23	7	6	9	8	-0.160923	0.491588	0.160923		23.5236	23.5218	23.6412	22.7366	23.2148	23.5082	23.7351	23.6088	2	5	3	1	2	4	3	3	5	7	5	3	3	7	6	5
PPP5_MOUSE	Ppp5c	Serine/threonine-protein phosphatase 5 OS=Mus musculus OX=10090 GN=Ppp5c PE=1 SV=3	550.16	22.44	56877	31	7	7	8	8	0.0359865	0.83173	-0.0359865		23.8893	23.5109	23.7555	23.8577	24.0494	23.5511	23.7936	23.4755	4	4	4	5	5	4	7	2	5	5	5	6	6	5	7	6
VPS51_MOUSE	Vps51	Vacuolar protein sorting-associated protein 51 homolog OS=Mus musculus OX=10090 GN=Vps51 PE=1 SV=2	549.83	15.22	86187	43	10	10	10	10	-0.267686	0.295246	0.267686		23.055	22.7178	23.6466	23.6667	23.32	23.5018	23.8345	23.5006	3	2	6	5	2	5	6	3	7	6	9	8	8	8	10	8
CPNE2_MOUSE	Cpne2	Copine-2 OS=Mus musculus OX=10090 GN=Cpne2 PE=1 SV=1	549.01	24.45	61036	26	10	9	10	9	-0.0748797	0.592008	0.0748797		24.0498	23.688	24.0446	23.9101	24.0663	24.0714	24.066	23.7883	4	8	5	5	7	6	9	6	9	8	9	9	9	9	9	8
AKA12_MOUSE	Akap12	A-kinase anchor protein 12 OS=Mus musculus OX=10090 GN=Akap12 PE=1 SV=1	548.9	8.61	180695	77	9	9	9	9	0.754874	0.0280587	-0.754874		23.4139	22.9918	24.3956	23.3465	22.8004	23.0041	22.6442	22.6796	4	3	2	3	2	2	1	2	6	6	6	6	6	6	5	5
A0A3B2WBL1_MOUSE	Rpl10a	Ribosomal protein OS=Mus musculus OX=10090 GN=Rpl10a PE=1 SV=1	548.43	40.28	24744	13	9	9	10	10	0.301831	0.131135	-0.301831		25.8356	25.7993	26.1123	25.7672	25.7286	25.4333	25.2112	25.9339	7	8	6	7	5	6	4	5	9	8	9	9	9	8	6	8
SV2B_MOUSE	Sv2b	Synaptic vesicle glycoprotein 2B OS=Mus musculus OX=10090 GN=Sv2b PE=1 SV=1	548.31	12.59	77457	26	9	8	10	9	0.270236	0.332181	-0.270236		24.4539	25.2239	24.3189	24.723	24.1444	24.1824	25.0117	24.3003	5	7	4	8	3	2	8	6	7	8	7	7	7	7	8	6
JIP3_MOUSE	Mapk8ip3	C-Jun-amino-terminal kinase-interacting protein 3 OS=Mus musculus OX=10090 GN=Mapk8ip3 PE=1 SV=1	548.04	8.53	147561	70	8	8	8	8	-0.217328	0.197701	0.217328		22.6997	22.8863	22.8985	22.9965	23.0207	23.4662	22.9129	22.9504	5	5	3	3	5	9	4	4	5	7	6	7	8	8	6	6
WASF3_MOUSE	Wasf3	Wiskott-Aldrich syndrome protein family member 3 OS=Mus musculus OX=10090 GN=Wasf3 PE=1 SV=1	547.53	28.54	55204	20	10	10	10	10	-0.0114019	0.932609	0.0114019		24.3018	24.2	24.3779	24.0987	24.11	24.3387	24.4537	24.1216	2	2	3	2	5	4	5	7	6	7	7	8	8	8	9	7
UB2V2_MOUSE	Ube2v2	Ubiquitin-conjugating enzyme E2 variant 2 OS=Mus musculus OX=10090 GN=Ube2v2 PE=1 SV=4	547.3	54.48	16367	12	7	2	9	3	0.237804	0.719485	-0.237804		22.5006	21.0548	21.8772	22.1551	19.716	22.4429	21.8218	22.6559				1	1		1	3	1	2	1	1	1	3	2	3
NRX2A_MOUSE	Nrxn2	Neurexin-2 OS=Mus musculus OX=10090 GN=Nrxn2 PE=1 SV=1	547.3	7.6	184885	86	12	6	12	6	-1.11242	0.153318	1.11242		22.172	22.5384	20.8919	19.1416	22.4543	22.563	22.7143	21.462	1	2	2		3	2	4	1	3	4	2	1	4	4	4	3
D3Z7U4_MOUSE	Mecp2	Methyl-CpG-binding protein 2 OS=Mus musculus OX=10090 GN=Mecp2 PE=1 SV=1	546.43	53.97	20331	9	8	2	8	2	-0.0885533	0.70066	0.0885533		21.9583	22.3635	22.6346	22.4383	22.5102	22.5724	22.7644	21.9019	2	2	2		2	3	1	1	2	2	2	2	2	2	2	2
ATCAY_MOUSE	Atcay	Caytaxin OS=Mus musculus OX=10090 GN=Atcay PE=1 SV=1	546.31	30.65	42178	18	7	7	9	9	-0.176578	0.212226	0.176578		23.6609	23.9938	23.7695	23.7445	23.8092	24.0412	24.1415	23.8831	2	9	2	5	5	6	8	8	8	8	8	8	8	9	9	8
NOP58_MOUSE	Nop58	Nucleolar protein 58 OS=Mus musculus OX=10090 GN=Nop58 PE=1 SV=1	546	20.71	60343	27	8	8	9	9	-0.434319	0.136711	0.434319		22.6691	23.663	23.8142	23.6334	23.8527	24.0145	24.088	23.5618		2	2	1	4	5	5	2	4	6	6	6	6	6	7	5
PROF2_MOUSE	Pfn2	Profilin-2 OS=Mus musculus OX=10090 GN=Pfn2 PE=1 SV=3	544.85	54.29	15032	8	6	6	8	8	-0.0579404	0.744202	0.0579404		26.8434	26.63	26.8313	26.3646	26.4664	26.6455	26.7357	27.0535	7	9	11	8	8	11	12	16	7	8	6	8	7	8	8	8
ML12B_MOUSE	Myl12b	Myosin regulatory light chain 12B OS=Mus musculus OX=10090 GN=Myl12b PE=1 SV=2	543.62	50.58	19779	11	7	7	9	9	-0.0455197	0.730991	0.0455197		24.3593	24.3575	24.5309	24.0682	24.323	24.3727	24.362	24.4402	4	7	4	4	7	4	7	8	8	8	9	8	8	7	9	7
PLAP_MOUSE	Plaa	Phospholipase A-2-activating protein OS=Mus musculus OX=10090 GN=Plaa PE=1 SV=4	543.36	16.62	87221	51	10	10	10	10	-0.15765	0.589839	0.15765		23.2492	23.1699	23.3056	23.4315	23.4128	23.3935	24.2316	22.7489	2	5	4	2	6	6	3	2	6	6	5	6	8	7	7	4
RHOB_MOUSE	Rhob	Rho-related GTP-binding protein RhoB OS=Mus musculus OX=10090 GN=Rhob PE=1 SV=1	543.29	53.57	22123	11	8	6	8	6	0.033807	0.818078	-0.033807		25.637	25.3313	25.4882	25.3932	25.3878	25.2576	25.3412	25.728	5	4	3	7	6	6	7	6	5	6	4	6	6	6	5	6
UGGG1_MOUSE	Uggt1	UDP-glucose:glycoprotein glucosyltransferase 1 OS=Mus musculus OX=10090 GN=Uggt1 PE=1 SV=4	543.14	12.19	176434	86	12	12	12	12	0.843392	0.0447766	-0.843392		23.0919	23.8393	23.0412	23.4672	22.0338	23.2517	22.9859	21.7947	7	6	2	6	2	3	1		8	8	7	9	5	9	7	5
NIT2_MOUSE	Nit2	Omega-amidase NIT2 OS=Mus musculus OX=10090 GN=Nit2 PE=1 SV=1	542.77	39.49	30502	19	9	9	9	9	0.354415	0.506079	-0.354415		23.6341	23.0312	22.9937	23.2324	23.461	23.3631	21.1716	23.4779	4	3	3	4	5	3	1	6	8	5	6	7	8	6	2	7
TRAF3_MOUSE	Traf3	TNF receptor-associated factor 3 OS=Mus musculus OX=10090 GN=Traf3 PE=1 SV=2	542.54	23.28	64294	40	12	12	12	12	-0.756091	0.00416017	0.756091		22.9364	23.0113	23.5771	23.6349	24.0072	24.1912	24.1012	23.8845	3	2	1	4	3	9	4	4	7	5	6	8	9	10	9	8
PADI2_MOUSE	Padi2	Protein-arginine deiminase type-2 OS=Mus musculus OX=10090 GN=Padi2 PE=1 SV=2	542.27	20.36	76250	40	11	11	11	11	0.393363	0.152158	-0.393363		23.4841	23.8047	23.7598	23.4958	23.91	23.3305	23.0098	22.7206	2	7	3	3	4	5	3	3	7	9	6	8	8	8	8	6
COR2B_MOUSE	Coro2b	Coronin-2B OS=Mus musculus OX=10090 GN=Coro2b PE=1 SV=2	541.8	22.71	54936	28	10	10	11	11	0.326338	0.067811	-0.326338		25.0726	24.5589	25.0174	24.8004	24.5764	24.4007	24.7498	24.4171	9	7	5	5	11	8	6	7	10	11	10	9	10	10	11	9
LAP2B_MOUSE	Tmpo	Lamina-associated polypeptide 2, isoforms beta/delta/epsilon/gamma OS=Mus musculus OX=10090 GN=Tmpo PE=1 SV=4	541.52	27.43	50373	24	7	7	8	8	-0.0125166	0.948844	0.0125166		24.3816	24.4783	24.0573	23.6927	24.2136	24.2993	23.9741	24.173	5	7	4	2	7	4	3	5	6	7	5	4	6	6	6	6
L2HDH_MOUSE	L2hgdh	L-2-hydroxyglutarate dehydrogenase, mitochondrial OS=Mus musculus OX=10090 GN=L2hgdh PE=1 SV=1	541.51	24.35	50899	30	9	9	9	9	-0.0929066	0.606665	0.0929066		23.6582	23.002	23.6567	23.4243	23.3366	23.6546	23.5328	23.5888	3	6	7	4	4	6	3	6	6	5	6	5	6	6	6	6
Q7TNS5_MOUSE	B630019K06Rik	RIKEN cDNA B630019K06 gene OS=Mus musculus OX=10090 GN=B630019K06Rik PE=1 SV=1	540.65	30.03	34857	14	7	7	7	7	0.102505	0.5458	-0.102505		24.9832	24.6209	24.6765	24.3631	24.6696	24.6723	24.308	24.5839	8	5	5	4	4	9	3	5	7	6	5	5	6	7	6	5
VPS50_MOUSE	Vps50	Syndetin OS=Mus musculus OX=10090 GN=Vps50 PE=1 SV=2	540.39	18.67	111174	58	12	12	12	12	-0.225867	0.368119	0.225867		22.8044	23.0072	22.3441	23.3542	22.868	23.3364	23.3566	22.8525	4	6	3	7	4	5	5	6	7	8	6	9	7	8	9	7
RAC3_MOUSE	Rac3	Ras-related C3 botulinum toxin substrate 3 OS=Mus musculus OX=10090 GN=Rac3 PE=1 SV=1	539.54	42.19	21379	10	7	2	8	3	-0.121016	0.681977	0.121016		23.6695	22.9063	23.2911	23.2071	23.4143	23.097	22.9066	24.1403	1	1	1	2	1	1	1	3	3	2	2	3	3	2	2	3
MP2K4_MOUSE	Map2k4	Dual specificity mitogen-activated protein kinase kinase 4 OS=Mus musculus OX=10090 GN=Map2k4 PE=1 SV=2	538.85	32.24	44114	26	10	10	10	10	-0.0115768	0.9416	0.0115768		24.0661	24.3566	24.2443	24.5891	24.437	24.0783	24.4554	24.3318	5	8	3	5	6	5	7	4	7	9	8	10	10	8	8	7
HNRPQ_MOUSE	Syncrip	Heterogeneous nuclear ribonucleoprotein Q OS=Mus musculus OX=10090 GN=Syncrip PE=1 SV=2	538.82	20.06	69633	39	9	5	9	5	0.0486335	0.850073	-0.0486335		22.8274	23.5603	23.0396	22.9644	23.2789	23.2956	23.2192	22.4036	3	5	1	2	6	6	4	1	5	5	4	4	5	5	5	4
RB3GP_MOUSE	Rab3gap1	Rab3 GTPase-activating protein catalytic subunit OS=Mus musculus OX=10090 GN=Rab3gap1 PE=1 SV=4	538.55	17.23	110198	58	11	11	11	11	0.0455278	0.764587	-0.0455278		23.3567	23.087	23.2938	23.4199	23.2335	23.4174	23.383	22.9413	3	3	4	3	3	6	4	4	8	7	8	8	7	8	8	8
ASNA_MOUSE	Asna1	ATPase Asna1 OS=Mus musculus OX=10090 GN=Asna1 PE=1 SV=2	538.12	43.97	38823	15	10	10	12	12	-0.116875	0.372136	0.116875		24.5539	24.3946	24.3888	24.1571	24.3867	24.5066	24.4812	24.5875	5	5	5	6	8	5	3	3	9	10	9	9	9	10	10	10
RGS7_MOUSE	Rgs7	Regulator of G-protein signaling 7 OS=Mus musculus OX=10090 GN=Rgs7 PE=1 SV=2	537.93	20.26	54792	25	8	6	8	6	0.0736771	0.641063	-0.0736771		23.0738	23.5648	23.1139	23.2689	23.1556	23.2759	22.9628	23.3324	3	5	3	5	4	6	4	3	6	6	4	6	6	6	6	5
GD1L1_MOUSE	Gdap1l1	Ganglioside-induced differentiation-associated protein 1-like 1 OS=Mus musculus OX=10090 GN=Gdap1l1 PE=1 SV=1	536.64	38.92	42318	22	9	9	10	10	-0.229203	0.0853551	0.229203		24.5151	24.7433	24.578	24.6913	24.7986	24.9294	24.9875	24.7291	5	7	4	5	5	8	8	9	10	10	9	9	10	10	10	8
HACD3_MOUSE	Hacd3	Very-long-chain (3R)-3-hydroxyacyl-CoA dehydratase 3 OS=Mus musculus OX=10090 GN=Hacd3 PE=1 SV=2	536.36	28.45	43131	18	8	8	9	9	0.494567	0.15169	-0.494567		24.8549	24.8121	24.9638	25.756	24.057	25.308	24.6838	24.3598	6	6	6	6	5	8	6	7	7	7	7	7	5	8	7	6
CLPP_MOUSE	Clpp	ATP-dependent Clp protease proteolytic subunit, mitochondrial OS=Mus musculus OX=10090 GN=Clpp PE=1 SV=1	535.57	30.15	29800	15	6	6	10	10	0.242887	0.232255	-0.242887		25.0794	24.4507	25.069	24.5859	24.2649	24.6246	24.6664	24.6577	5	4	4	8	4	4	2	2	8	7	7	7	7	7	8	5
ENDD1_MOUSE	Endod1	Endonuclease domain-containing 1 protein OS=Mus musculus OX=10090 GN=Endod1 PE=1 SV=2	535.54	26.15	55262	22	8	8	8	8	-0.22998	0.0838373	0.22998		24.271	24.3066	24.5129	24.2745	24.6907	24.6194	24.524	24.4509	5	8	5	7	5	7	7	6	7	8	7	8	7	8	8	8
MTOR_MOUSE	Mtor	Serine/threonine-protein kinase mTOR OS=Mus musculus OX=10090 GN=Mtor PE=1 SV=2	534.93	6.63	288789	152	11	11	11	11	-0.22382	0.417796	0.22382		22.6444	22.6596	21.8637	22.5278	22.112	23.0805	22.884	22.5143	4	6	1	3	6	4	7	6	10	9	7	8	8	10	9	9
GLPK_MOUSE	Gk	Glycerol kinase OS=Mus musculus OX=10090 GN=Gk PE=1 SV=2	534.86	19.32	61227	31	9	9	9	9	0.163233	0.189517	-0.163233		24.1545	24.1005	24.1974	24.0607	23.8836	24.1285	23.8368	24.0114	5	10	6	6	6	7	6	11	8	8	8	8	9	9	8	8
CD81_MOUSE	Cd81	CD81 antigen OS=Mus musculus OX=10090 GN=Cd81 PE=1 SV=2	534.34	30.93	25815	8	4	4	5	5	0.0446148	0.697538	-0.0446148		25.7642	25.702	25.8078	25.7754	25.7797	25.7734	25.5345	25.7832	13	12	7	12	9	12	12	10	5	5	5	5	5	5	5	5
SATT_MOUSE	Slc1a4	Neutral amino acid transporter A OS=Mus musculus OX=10090 GN=Slc1a4 PE=1 SV=1	534.24	21.8	56062	19	8	8	8	8	-0.0210132	0.892444	0.0210132		25.0952	25.102	24.9726	24.8373	24.9975	25.3321	25.0186	24.7428	10	10	8	10	11	4	7	7	8	7	8	7	8	7	7	7
SEPT9_MOUSE	Septin9	Septin-9 OS=Mus musculus OX=10090 GN=Septin9 PE=1 SV=1	533.56	25.39	65575	43	12	11	12	11	0.030342	0.819644	-0.030342		25.0248	25.4201	25.3765	25.3187	25.2233	25.2322	25.3893	25.174	4	7	2	5	3	5	8	5	6	10	8	8	6	9	9	8
RL10_MOUSE	Rpl10	60S ribosomal protein L10 OS=Mus musculus OX=10090 GN=Rpl10 PE=1 SV=3	533.25	25.23	24604	12	5	5	8	8	-0.651205	0.179875	0.651205		22.9536	24.6215	22.8703	23.0373	23.4481	23.628	24.3878	24.6236	4	8	8	4	6	7	9	8	5	7	5	6	6	6	7	7
GNL1_MOUSE	Gnl1	Guanine nucleotide-binding protein-like 1 OS=Mus musculus OX=10090 GN=Gnl1 PE=1 SV=4	532.88	20.1	68771	36	10	10	10	10	0.218875	0.249611	-0.218875		23.693	23.9633	24.1982	23.9887	23.9122	23.6036	24.0285	23.4234	4	4	6	9	1	5	5	6	7	8	8	9	9	9	10	8
GBRB2_MOUSE	Gabrb2	Gamma-aminobutyric acid receptor subunit beta-2 OS=Mus musculus OX=10090 GN=Gabrb2 PE=1 SV=2	532.88	15.82	59197	21	7	2	9	2	0.359245	0.276256	-0.359245		19.8674	20.7615	20.2023	21.331	19.8599	20.4071	20.2689	20.1895	2	1	3	3	1	2	1	2	1	1	1	2	1	1	1	1
GLU2B_MOUSE	Prkcsh	Glucosidase 2 subunit beta OS=Mus musculus OX=10090 GN=Prkcsh PE=1 SV=1	529.04	15.74	58793	20	9	9	9	9	0.417784	0.0907165	-0.417784		25.3939	24.533	25.201	24.8651	24.3195	24.9027	24.6548	24.4447	7	6	6	6	3	5	5	5	8	6	7	6	6	8	6	6
ANXA3_MOUSE	Anxa3	Annexin A3 OS=Mus musculus OX=10090 GN=Anxa3 PE=1 SV=4	528.64	31.89	36384	24	10	10	10	10	0.367601	0.236294	-0.367601		23.2806	24.3847	24.4908	24.3443	24.0488	23.4851	23.544	23.9519	1	3	5	8	3	4	3	6	6	8	8	8	8	7	7	7
Q8C845_MOUSE	Efhd2	EF-hand domain-containing protein D2 OS=Mus musculus OX=10090 GN=Efhd2 PE=1 SV=1	526.24	34.58	26800	16	7	7	8	8	-0.0096474	0.966031	0.0096474		24.0488	24.4272	24.3383	24.0452	23.7239	24.0689	24.4233	24.6821	4	4	6	3	7	7	7	5	7	8	7	8	6	7	7	7
Q8R5L1_MOUSE	C1qbp	Complement component 1 Q subcomponent-binding protein, mitochondrial OS=Mus musculus OX=10090 GN=C1qbp PE=1 SV=1	525.28	32.26	31025	14	6	6	7	7	-0.269692	0.121272	0.269692		24.6047	24.5752	24.8028	24.5162	24.5894	25.0598	24.7748	25.1538	5	4	8	4	4	8	2	5	5	6	6	6	5	7	4	6
RS17_MOUSE	Rps17	40S ribosomal protein S17 OS=Mus musculus OX=10090 GN=Rps17 PE=1 SV=2	525.14	52.59	15524	6	7	7	9	9	0.018202	0.916269	-0.018202		24.4109	24.1923	24.0551	24.2422	24.0764	24.3275	23.8842	24.5396	3	6	2	2	4	8	3	7	7	7	5	8	7	7	7	7
RL7A_MOUSE	Rpl7a	60S ribosomal protein L7a OS=Mus musculus OX=10090 GN=Rpl7a PE=1 SV=2	524.84	30.08	29977	14	9	9	9	9	-0.52007	0.271968	0.52007		24.2947	24.8584	24.5186	24.3957	25.0199	24.0169	24.7541	26.3567	1	1	6	1	6	5	4	6	6	6	6	6	8	5	6	8
PUR6_MOUSE	Paics	Multifunctional protein ADE2 OS=Mus musculus OX=10090 GN=Paics PE=1 SV=4	524.84	32.71	47006	27	11	11	11	11	-0.128715	0.436784	0.128715		23.8804	23.5001	24.1262	24.0827	23.9567	23.9989	24.057	24.0915	2	4	3	5	5	5	4	4	6	6	7	8	6	8	7	8
F120C_MOUSE	Fam120c	Constitutive coactivator of PPAR-gamma-like protein 2 OS=Mus musculus OX=10090 GN=Fam120c PE=1 SV=3	524.43	11	119718	45	8	8	10	10	0.0903424	0.72509	-0.0903424		23.9614	22.796	23.7036	23.7179	23.5569	23.229	23.5293	23.5023	5	2	2	5	4	5	2	3	7	6	5	7	7	6	7	6
HMGCL_MOUSE	Hmgcl	Hydroxymethylglutaryl-CoA lyase, mitochondrial OS=Mus musculus OX=10090 GN=Hmgcl PE=1 SV=2	524.16	32	34239	18	8	8	9	9	0.0160308	0.906407	-0.0160308		24.3605	24.0509	24.0895	23.9852	24.0333	24.3068	24.0352	24.0468	6	4	4	3	4	6	8	5	6	6	5	5	6	6	6	7
RTRAF_MOUSE	RTRAF	RNA transcription, translation and transport factor protein OS=Mus musculus OX=10090 GN=RTRAF PE=1 SV=1	523.74	34.84	28152	18	6	6	7	7	-0.109282	0.511288	0.109282		22.7804	22.8896	22.739	22.2441	22.7773	22.868	22.6781	22.7668	5	6	4	3	5	5	6	4	6	5	5	5	6	5	6	6
EFTS_MOUSE	Tsfm	Elongation factor Ts, mitochondrial OS=Mus musculus OX=10090 GN=Tsfm PE=1 SV=1	523.08	27.16	35334	16	5	5	7	7	-0.228735	0.26701	0.228735		22.3149	23.1623	22.9781	22.8719	22.888	23.1557	23.1781	23.0205	2	5	4	4	2	3	7	6	5	6	6	6	6	6	6	6
THY1_MOUSE	Thy1	Thy-1 membrane glycoprotein OS=Mus musculus OX=10090 GN=Thy1 PE=1 SV=1	522.96	33.95	18080	9	7	7	7	7	0.0297513	0.833054	-0.0297513		28.2352	28.3279	28.1333	28.3685	28.1143	28.0887	28.2139	28.5289	11	13	9	14	10	9	10	14	6	7	7	7	7	7	6	7
P5CS_MOUSE	Aldh18a1	Delta-1-pyrroline-5-carboxylate synthase OS=Mus musculus OX=10090 GN=Aldh18a1 PE=1 SV=2	522.23	16.48	87266	50	9	9	9	9	-0.290018	0.232848	0.290018		22.7287	23.1661	22.2382	22.5941	22.7479	23.3761	22.9468	22.8163	1	5	1	4	6	7	6	4	6	6	4	6	6	7	6	7
LIN7A_MOUSE	Lin7a	Protein lin-7 homolog A OS=Mus musculus OX=10090 GN=Lin7a PE=1 SV=2	521.06	40.34	25993	14	8	3	9	4	0.138285	0.4317	-0.138285		24.2246	23.9654	24.2842	23.609	23.7618	23.962	23.937	23.8693	1	3	2	3	1	3	3	2	4	4	3	3	4	4	4	3
D3YWT1_MOUSE	Hnrnph3	Heterogeneous nuclear ribonucleoprotein H3 OS=Mus musculus OX=10090 GN=Hnrnph3 PE=1 SV=1	520.22	35.35	35182	20	8	7	8	7	0.102078	0.628025	-0.102078		24.5705	24.5716	24.8539	24.0602	24.0926	24.6962	24.352	24.5071	5	6	6	4	4	7	4	3	5	7	6	5	4	7	7	6
CSN7A_MOUSE	Cops7a	COP9 signalosome complex subunit 7a OS=Mus musculus OX=10090 GN=Cops7a PE=1 SV=2	520.08	41.82	30224	16	7	7	7	7	0.241173	0.322105	-0.241173		23.9367	23.9274	23.9915	23.7027	23.0287	23.5747	23.875	24.1151	1	3	4	3	3	5	3	4	6	6	4	6	5	6	7	6
FXR1_MOUSE	Fxr1	Fragile X mental retardation syndrome-related protein 1 OS=Mus musculus OX=10090 GN=Fxr1 PE=1 SV=2	519.94	16.69	76222	42	7	6	7	6	0.183791	0.685172	-0.183791		21.1336	22.585	22.9377	22.6735	22.8488	22.3487	21.5187	21.8783	1	3	4	2	5	5	1	1	1	4	4	4	4	4	2	2
PLPP3_MOUSE	Plpp3	Phospholipid phosphatase 3 OS=Mus musculus OX=10090 GN=Plpp3 PE=1 SV=1	519.13	37.5	35216	14	7	7	7	7	0.080821	0.532473	-0.080821		25.2088	25.025	25.3407	25.1018	25.1238	24.9491	25.0421	25.238	5	9	3	5	10	10	8	9	5	6	5	6	6	7	7	7
GLO2_MOUSE	Hagh	Hydroxyacylglutathione hydrolase, mitochondrial OS=Mus musculus OX=10090 GN=Hagh PE=1 SV=2	518.44	27.83	34084	19	6	6	9	9	-0.0536915	0.747925	0.0536915		25.23	24.6432	25.0532	24.6984	25.0207	24.9036	24.8328	25.0824	5	7	6	5	10	8	6	11	8	8	9	7	9	9	8	9
UBA5_MOUSE	Uba5	Ubiquitin-like modifier-activating enzyme 5 OS=Mus musculus OX=10090 GN=Uba5 PE=1 SV=2	518.04	28.29	44790	18	6	6	9	9	-0.716899	0.0710349	0.716899		22.7049	22.8356	21.3089	22.8641	23.3661	23.0481	23.2515	22.9154	3	5	1	2	5	3	5	1	5	6	4	7	8	6	8	5
RL6_MOUSE	Rpl6	60S ribosomal protein L6 OS=Mus musculus OX=10090 GN=Rpl6 PE=1 SV=3	517.68	30.07	33510	18	9	9	9	9	-0.490432	0.0669596	0.490432		25.1641	26.0854	25.3604	25.2261	26.2387	25.7047	25.7761	26.0783	7	10	7	6	12	11	9	10	8	9	8	8	9	9	9	8
S4A10_MOUSE	Slc4a10	Sodium-driven chloride bicarbonate exchanger OS=Mus musculus OX=10090 GN=Slc4a10 PE=1 SV=2	517.52	9.93	125817	52	9	7	10	8	0.206331	0.657775	-0.206331		20.9335	22.5204	21.3997	22.3642	21.1647	22.0262	22.3191	20.8825	2	5	3	3	3	4	6	2	3	6	5	6	4	5	6	4
SYUA_MOUSE	Snca	Alpha-synuclein OS=Mus musculus OX=10090 GN=Snca PE=1 SV=2	517.33	44.29	14485	7	6	5	6	5	-0.213292	0.54143	0.213292		24.2663	25.1721	24.444	24.4504	23.912	24.8324	25.0517	25.3899	3	4	3	5	3	6	4	5	5	4	4	5	4	5	5	5
PEA15_MOUSE	Pea15	Astrocytic phosphoprotein PEA-15 OS=Mus musculus OX=10090 GN=Pea15 PE=1 SV=1	516.95	44.62	15054	8	6	6	7	7	-0.292765	0.176406	0.292765		25.4029	25.3565	25.3392	24.7552	25.2419	25.6234	25.3407	25.8189	5	6	3	5	7	8	6	8	5	5	5	6	6	5	5	6
MYCT_MOUSE	Slc2a13	Proton myo-inositol cotransporter OS=Mus musculus OX=10090 GN=Slc2a13 PE=1 SV=2	516.73	14.13	69062	23	7	7	7	7	0.201419	0.244025	-0.201419		25.2294	24.8032	25.1534	25.0399	24.9602	25.0967	24.8194	24.5438	5	4	7	6	6	6	7	6	7	7	7	7	7	7	7	7
RB39B_MOUSE	Rab39b	Ras-related protein Rab-39B OS=Mus musculus OX=10090 GN=Rab39b PE=1 SV=1	516.35	43.19	24636	16	8	6	8	6	-0.173546	0.366332	0.173546		23.0175	23.1505	22.7332	22.4878	22.7503	23.076	23.0133	23.2436	4	4	5	1	2	2	2	4	5	6	6	5	6	6	6	5
NUMA1_MOUSE	Numa1	Nuclear mitotic apparatus protein 1 OS=Mus musculus OX=10090 GN=Numa1 PE=1 SV=1	515.73	6.83	235630	137	10	10	10	10	0.547464	0.163431	-0.547464		24.2188	24.0019	23.3551	23.2092	23.1741	23.4737	23.7004	22.2469	4	8	1	1	2	4	4	1	6	8	3	4	3	6	6	2
RS15A_MOUSE	Rps15a	40S ribosomal protein S15a OS=Mus musculus OX=10090 GN=Rps15a PE=1 SV=2	515.48	59.23	14840	10	7	7	9	9	0.07231	0.727212	-0.07231		25.6962	26.0042	25.6435	25.2666	25.4031	25.4336	25.4906	25.9939	6	5	4	3	5	7	6	9	8	9	7	9	8	8	8	9
RCN2_MOUSE	Rcn2	Reticulocalbin-2 OS=Mus musculus OX=10090 GN=Rcn2 PE=1 SV=1	515.14	27.5	37271	15	5	5	5	5	-0.335633	0.0319137	0.335633		22.395	22.7078	22.381	22.4593	22.8606	22.9927	22.6708	22.7615	6	4	2	2	5	6	3	4	4	4	4	4	4	4	4	4
PSB3_MOUSE	Psmb3	Proteasome subunit beta type-3 OS=Mus musculus OX=10090 GN=Psmb3 PE=1 SV=1	514.12	35.12	22965	9	6	6	7	7	-0.397772	0.0438954	0.397772		23.8662	23.8064	23.9304	23.69	24.2692	24.27	23.8073	24.5375	7	9	5	2	10	9	5	7	7	6	7	6	7	7	6	7
PRDX3_MOUSE	Prdx3	Thioredoxin-dependent peroxide reductase, mitochondrial OS=Mus musculus OX=10090 GN=Prdx3 PE=1 SV=1	513.52	40.08	28127	17	7	7	8	8	-0.0721852	0.587652	0.0721852		26.6117	26.4781	26.7204	26.3673	26.5316	26.6312	26.5168	26.7866	6	6	7	7	9	6	9	10	7	8	7	8	8	8	8	8
GRIN1_MOUSE	Gprin1	G protein-regulated inducer of neurite outgrowth 1 OS=Mus musculus OX=10090 GN=Gprin1 PE=1 SV=2	513.46	11.91	95496	74	8	8	8	8	0.358191	0.129658	-0.358191		24.4037	24.5574	23.8842	24.4643	24.159	23.675	24.3281	23.7147	5	5	3	5	7	5	5	6	7	7	4	7	7	7	8	7
Q91V35_MOUSE	Ptpra	Receptor-type tyrosine-protein phosphatase alpha OS=Mus musculus OX=10090 GN=Ptpra PE=1 SV=1	513.12	17.78	89842	38	11	11	11	11	-0.171939	0.384089	0.171939		23.0773	23.2375	23.126	23.2829	23.6233	23.6579	23.2426	22.8876	1	3	4	7	5	4	3	2	5	6	5	8	9	8	7	6
EFR3B_MOUSE	Efr3b	Protein EFR3 homolog B OS=Mus musculus OX=10090 GN=Efr3b PE=1 SV=2	511.25	18.24	92406	46	11	10	12	11	0.406194	0.0804362	-0.406194		24.1532	23.7936	24.1208	24.3335	24.1213	23.2597	23.7545	23.6409	5	1	1	4	5	2	2	1	10	8	9	10	11	7	8	9
MCU_MOUSE	Mcu	Calcium uniporter protein, mitochondrial OS=Mus musculus OX=10090 GN=Mcu PE=1 SV=2	511.09	36.86	39682	18	10	10	10	10	0.111156	0.441182	-0.111156		25.3871	25.2973	25.396	25.2836	25.0475	25.1146	25.2095	25.5479	3	7	3	2	4	5	5	7	8	9	7	7	8	9	9	9
ANK1_MOUSE	Ank1	Ankyrin-1 OS=Mus musculus OX=10090 GN=Ank1 PE=1 SV=2	510.67	8.32	204227	98	12	9	12	9	0.596846	0.129433	-0.596846		21.6004	23.3146	22.5325	22.5779	21.4806	21.7609	22.0404	22.3562	1	7	1	5	1		4	4	4	8	6	8	4	4	5	6
ABCB7_MOUSE	Abcb7	ATP-binding cassette sub-family B member 7, mitochondrial OS=Mus musculus OX=10090 GN=Abcb7 PE=1 SV=3	510.53	15.82	82581	41	8	8	8	8	-0.170822	0.527277	0.170822		23.2371	23.0651	22.5442	23.3929	23.0255	23.0932	22.9446	23.8593	3	6	3	5	3	5	7	5	6	7	5	6	6	7	6	6
NEC2_MOUSE	Pcsk2	Neuroendocrine convertase 2 OS=Mus musculus OX=10090 GN=Pcsk2 PE=1 SV=1	509.37	14.13	70785	30	7	7	9	9	0.00464008	0.982229	-0.00464008		24.7934	24.5708	24.8593	24.5557	24.8108	24.9463	24.8862	24.1173	4	4	4	4	5	6	6	3	8	8	8	6	7	8	9	7
GSTA4_MOUSE	Gsta4	Glutathione S-transferase A4 OS=Mus musculus OX=10090 GN=Gsta4 PE=1 SV=3	509.03	32.43	25564	11	6	6	9	9	0.106921	0.523601	-0.106921		25.1573	24.8639	25.0727	24.6261	24.6569	24.7965	24.7524	25.0865	5	4	1	3	6	5	5	6	6	9	7	8	8	9	8	8
ABCB8_MOUSE	Abcb8	ATP-binding cassette sub-family B member 8, mitochondrial OS=Mus musculus OX=10090 GN=Abcb8 PE=1 SV=1	508.9	16.88	78000	43	9	9	9	9	0.271965	0.197937	-0.271965		24.3199	24.0606	23.8134	23.8028	23.3677	23.7829	24.1121	23.646	4	2	6	4	2	2		5	8	8	7	8	6	6	8	7
NCS1_MOUSE	Ncs1	Neuronal calcium sensor 1 OS=Mus musculus OX=10090 GN=Ncs1 PE=1 SV=3	508.88	46.84	21879	13	7	7	7	7	-0.433763	0.145456	0.433763		23.9865	23.8903	23.4616	22.8706	23.5807	23.947	24.1993	24.2169	5	4	3	1	3	4	4	4	7	6	7	6	7	7	7	7
KAD4_MOUSE	Ak4	Adenylate kinase 4, mitochondrial OS=Mus musculus OX=10090 GN=Ak4 PE=1 SV=1	508.69	55.16	25062	15	8	8	9	9	-0.297765	0.140534	0.297765		25.2017	24.6959	24.9892	25.0268	24.9095	25.3189	25.2454	25.6308	3	4	3	5	6	5	6	8	7	6	6	7	7	8	8	8
PMGT2_MOUSE	Pomgnt2	Protein O-linked-mannose beta-1,4-N-acetylglucosaminyltransferase 2 OS=Mus musculus OX=10090 GN=Pomgnt2 PE=1 SV=1	506.97	16.03	69378	32	8	8	9	9	-0.135497	0.306329	0.135497		22.9296	22.9684	23.2398	23.2453	23.2902	23.2851	23.2105	23.1393	6	4	4	2	6	6	5	3	7	6	8	8	9	8	8	7
NDRG4_MOUSE	Ndrg4	Protein NDRG4 OS=Mus musculus OX=10090 GN=Ndrg4 PE=1 SV=1	506.88	34.38	38509	17	7	7	9	9	0.0429897	0.770643	-0.0429897		25.2754	24.9001	25.4227	24.9932	25.1023	25.1195	25.151	25.0466	2	3	5	4	3	3	6	4	5	5	6	5	7	6	6	6
RS8_MOUSE	Rps8	40S ribosomal protein S8 OS=Mus musculus OX=10090 GN=Rps8 PE=1 SV=2	506.81	45.67	24205	11	8	8	8	8	-0.262473	0.295104	0.262473		25.0398	26.0887	25.8506	25.3031	25.8718	25.7837	25.6842	25.9924	8	8	7	7	8	5	6	7	7	8	8	8	8	8	8	8
RBGPR_MOUSE	Rab3gap2	Rab3 GTPase-activating protein non-catalytic subunit OS=Mus musculus OX=10090 GN=Rab3gap2 PE=1 SV=2	506.58	11.05	152535	69	11	11	11	11	0.0402886	0.786158	-0.0402886		23.959	24.0114	23.7292	23.7736	23.8636	23.8964	24.0204	23.5317	5	6	6	4	3	5	7	4	9	10	9	10	10	9	10	9
NOS1_MOUSE	Nos1	Nitric oxide synthase, brain OS=Mus musculus OX=10090 GN=Nos1 PE=1 SV=1	505.72	10.29	160472	87	12	12	12	12	-0.363455	0.329081	0.363455		22.5353	21.8009	22.8225	22.6172	22.025	22.9022	22.7007	23.602	3	3	3	3		3	5	7	6	4	7	6	6	7	8	8
CANB1_MOUSE	Ppp3r1	Calcineurin subunit B type 1 OS=Mus musculus OX=10090 GN=Ppp3r1 PE=1 SV=3	504.75	59.41	19300	10	8	8	10	10	-0.384639	0.0995866	0.384639		23.7419	24.0456	23.5533	23.3861	23.6208	24.114	24.1374	24.3932	1	7	3	1	3	6	9	8	5	8	4	5	7	8	8	8
VAPA_MOUSE	Vapa	Vesicle-associated membrane protein-associated protein A OS=Mus musculus OX=10090 GN=Vapa PE=1 SV=2	504.27	37.35	27855	18	7	6	8	7	0.183994	0.167611	-0.183994		26.2718	26.3696	26.2713	26.1063	25.9388	26.1569	25.9715	26.2156	8	9	7	6	8	6	5	7	7	7	7	7	7	7	7	7
EHD4_MOUSE	Ehd4	EH domain-containing protein 4 OS=Mus musculus OX=10090 GN=Ehd4 PE=1 SV=1	504.21	20.33	61481	32	9	7	10	7	0.300138	0.155191	-0.300138		23.2285	22.4496	23.147	22.9669	22.4507	22.86	22.6561	22.6247	2	3	4	4	5	3	5	1	6	4	6	5	4	5	5	4
RS18_MOUSE	Rps18	40S ribosomal protein S18 OS=Mus musculus OX=10090 GN=Rps18 PE=1 SV=3	502.58	43.42	17719	12	8	8	8	8	0.100353	0.651923	-0.100353		26.5785	26.7443	26.7845	26.1252	26.2685	26.5048	26.1545	26.9034	7	7	7	8	5	6	4	8	8	8	8	7	7	8	7	8
RPGF2_MOUSE	Rapgef2	Rap guanine nucleotide exchange factor 2 OS=Mus musculus OX=10090 GN=Rapgef2 PE=1 SV=2	502.43	9.43	166415	78	9	9	9	9	-0.391714	0.20553	0.391714		21.429	22.4862	21.5474	21.9916	22.6248	21.7491	22.5282	22.1189	2	5	3	4	5	1	4	5	5	6	6	6	7	4	7	6
ROGDI_MOUSE	Rogdi	Protein rogdi homolog OS=Mus musculus OX=10090 GN=Rogdi PE=1 SV=2	502.34	38.33	32100	20	8	8	9	9	0.00805302	0.960643	-0.00805302		24.4306	24.3888	24.7097	24.2737	24.3629	24.2897	24.3348	24.7831	5	7	6	6	7	8	7	8	7	7	6	8	7	9	9	8
SNX6_MOUSE	Snx6	Sorting nexin-6 OS=Mus musculus OX=10090 GN=Snx6 PE=1 SV=2	501.39	29.8	46649	28	9	8	10	9	0.0923647	0.600891	-0.0923647		23.5636	23.4271	24.0305	23.4237	23.429	23.6709	23.3439	23.6316	5	3	5	3	5	3	3	4	6	7	7	7	6	7	6	7
ANM1_MOUSE	Prmt1	Protein arginine N-methyltransferase 1 OS=Mus musculus OX=10090 GN=Prmt1 PE=1 SV=1	501.14	21.29	42436	21	8	7	8	7	-0.0136271	0.95618	0.0136271		23.3234	23.139	23.1545	22.3531	22.8138	23.3608	22.7587	23.0913	4	3	5	3	4	5	4	3	6	5	5	4	4	5	4	5
ACDSB_MOUSE	Acadsb	Short/branched chain specific acyl-CoA dehydrogenase, mitochondrial OS=Mus musculus OX=10090 GN=Acadsb PE=1 SV=1	500.97	29.4	47874	26	9	9	9	9	-0.0921246	0.509883	0.0921246		24.5477	24.1437	24.5857	24.4443	24.524	24.4861	24.4392	24.6405	3	3	4	6	6	7	3	6	7	6	7	7	7	8	8	7
CACP_MOUSE	Crat	Carnitine O-acetyltransferase OS=Mus musculus OX=10090 GN=Crat PE=1 SV=3	500.4	19.97	70840	35	10	10	10	10	0.370501	0.0476913	-0.370501		24.2382	23.7826	24.2821	23.9413	23.9133	23.6884	23.6771	23.4833	7	8	7	4	5	4	6	4	10	8	10	9	10	8	9	8
ENPP6_MOUSE	Enpp6	Ectonucleotide pyrophosphatase/phosphodiesterase family member 6 OS=Mus musculus OX=10090 GN=Enpp6 PE=1 SV=1	500.07	29.09	50618	27	8	8	8	8	0.0702044	0.907397	-0.0702044		22.5968	22.3546	22.2232	22.7852	23.8838	22.6155	22.5149	20.6648	1	4	2	4	6	4	3	2	6	6	4	5	8	8	7	4
BAIP2_MOUSE	Baiap2	Brain-specific angiogenesis inhibitor 1-associated protein 2 OS=Mus musculus OX=10090 GN=Baiap2 PE=1 SV=2	499.98	22.99	59237	44	9	9	9	9	0.0672984	0.807954	-0.0672984		23.2515	23.9629	23.5218	23.7224	22.8289	23.5791	23.8828	23.8986	3	4	4	5	3		6	8	6	7	7	7	5	7	7	7
COX6C_MOUSE	Cox6c	Cytochrome c oxidase subunit 6C OS=Mus musculus OX=10090 GN=Cox6c PE=1 SV=3	499.77	42.11	8469	7	4	4	11	11	0.352716	0.337561	-0.352716		26.4139	25.8427	26.4422	25.9328	24.7501	26.0492	26.1223	26.2992	7	10	7	5	2	6	9	10	7	9	8	8	5	9	10	9
COX5A_MOUSE	Cox5a	Cytochrome c oxidase subunit 5A, mitochondrial OS=Mus musculus OX=10090 GN=Cox5a PE=1 SV=2	499.34	54.11	16101	12	7	7	8	8	-0.364475	0.393053	0.364475		25.931	26.0472	26.0082	24.3472	25.5225	25.9089	25.8703	26.4899	4	4	4	3	4	7	4	5	7	8	7	6	8	8	8	8
MINK1_MOUSE	Mink1	Misshapen-like kinase 1 OS=Mus musculus OX=10090 GN=Mink1 PE=1 SV=3	499.05	11.39	147295	73	11	6	11	6	1.07943	0.115982	-1.07943		20.9954	22.1905	21.6209	21.5826	19.3077	19.4644	21.3534	21.9461	1	3		1	1	1			2	3	3	1	1	1	2	2
CATB_MOUSE	Ctsb	Cathepsin B OS=Mus musculus OX=10090 GN=Ctsb PE=1 SV=2	498.66	27.73	37280	19	7	7	8	8	0.24472	0.337595	-0.24472		23.9123	23.7903	23.7332	23.0069	23.2123	23.7894	23.0681	23.3941	4	4	3	4	3	4	2	3	8	8	7	6	5	8	6	7
NUDC3_MOUSE	Nudcd3	NudC domain-containing protein 3 OS=Mus musculus OX=10090 GN=Nudcd3 PE=1 SV=3	498.48	23.69	40890	24	6	6	7	7	-0.781823	0.00609153	0.781823		21.7932	21.7432	22.4828	21.7134	22.4181	22.6349	22.7968	23.0101	1	2	1	2	2	2	5	6	3	3	4	2	4	4	4	5
NU1M_MOUSE	Mtnd1	NADH-ubiquinone oxidoreductase chain 1 OS=Mus musculus OX=10090 GN=Mtnd1 PE=1 SV=3	498.31	14.47	36059	6	5	5	8	8	0.0380093	0.789843	-0.0380093		24.6497	24.7793	24.5547	24.6339	24.6007	24.7817	24.7616	24.3215	6	8	4	5	7	9	8	6	8	8	8	8	8	8	8	7
INPP_MOUSE	Inpp1	Inositol polyphosphate 1-phosphatase OS=Mus musculus OX=10090 GN=Inpp1 PE=1 SV=2	498.18	28.03	43346	22	8	8	8	8	-0.121875	0.384476	0.121875		23.3717	23.6245	23.6314	23.6184	23.6352	23.523	23.9288	23.6466	2	6	3	3	2	4	6	7	6	7	6	6	8	7	8	8
LY6H_MOUSE	Ly6h	Lymphocyte antigen 6H OS=Mus musculus OX=10090 GN=Ly6h PE=1 SV=2	497.67	29.5	14669	9	5	5	7	7	0.142672	0.393247	-0.142672		26.4938	25.8215	26.2956	26.2176	26.0857	26.0103	26.1743	25.9875	4	6	3	2	8	9	14	11	5	7	5	7	7	6	7	7
IF4G1_MOUSE	Eif4g1	Eukaryotic translation initiation factor 4 gamma 1 OS=Mus musculus OX=10090 GN=Eif4g1 PE=1 SV=1	497.64	7.88	176077	78	9	5	9	5	-0.187014	0.384691	0.187014		23.6007	23.4506	23.3891	22.818	23.7014	23.4937	23.6486	23.1629	2	3	2	3	3	3	2	2	3	3	2	3	4	5	5	3
RAB12_MOUSE	Rab12	Ras-related protein Rab-12 OS=Mus musculus OX=10090 GN=Rab12 PE=1 SV=3	497.61	42.39	27329	18	9	8	9	8	0.0379489	0.806911	-0.0379489		23.668	23.9706	23.7412	23.9061	23.5951	23.7466	23.6749	24.1176	4	6	2	5	2	6	4	6	6	7	6	7	7	8	6	7
PPM1H_MOUSE	Ppm1h	Protein phosphatase 1H OS=Mus musculus OX=10090 GN=Ppm1h PE=1 SV=1	496.82	29.43	56380	26	10	10	10	10	0.384113	0.0402422	-0.384113		24.2353	24.0894	24.0519	24.0198	23.7897	23.8854	23.8802	23.3048	4	5	3	2	3	4	4	4	8	8	7	8	7	7	8	7
NDUB7_MOUSE	Ndufb7	NADH dehydrogenase [ubiquinone] 1 beta subcomplex subunit 7 OS=Mus musculus OX=10090 GN=Ndufb7 PE=1 SV=3	495.99	59.12	16331	8	8	8	10	10	0.191606	0.223966	-0.191606		25.2895	25.0965	25.2873	24.9797	24.8309	24.8808	24.8969	25.278	5	8	10	4	6	7	4	10	10	10	10	9	9	8	9	10
CSN5_MOUSE	Cops5	COP9 signalosome complex subunit 5 OS=Mus musculus OX=10090 GN=Cops5 PE=1 SV=3	494.77	35.33	37549	20	9	9	9	9	-0.0728015	0.614604	0.0728015		24.5371	24.2375	24.0978	24.3057	24.4415	24.5306	24.3001	24.1972	1	4	3	5	3	7	4	3	8	7	5	8	8	8	7	5
FLNA_MOUSE	Flna	Filamin-A OS=Mus musculus OX=10090 GN=Flna PE=1 SV=5	494.22	6.04	281222	150	11	9	11	9	-0.258379	0.683795	0.258379		21.8269	20.9865	21.2737	21.2035	23.1215	21.9068	19.8167	21.4791	1			1	5	3		1	2	2	2	2	5	3	1	2
CTRO_MOUSE	Cit	Citron Rho-interacting kinase OS=Mus musculus OX=10090 GN=Cit PE=1 SV=3	493.63	5.3	235389	145	8	8	8	8	-0.25727	0.402493	0.25727		22.6256	23.0544	21.7156	22.8562	22.6727	22.687	23.1974	22.7239	3	4	2	4	8	6	4	4	7	8	4	7	7	6	8	7
TIM50_MOUSE	Timm50	Mitochondrial import inner membrane translocase subunit TIM50 OS=Mus musculus OX=10090 GN=Timm50 PE=1 SV=1	492.97	24.65	39776	18	7	7	7	7	0.294991	0.052049	-0.294991		24.6214	24.3383	24.6746	24.5219	24.0516	24.2893	24.2462	24.3891	6	7	4	2	3	4	5	5	5	6	6	6	4	5	5	7
UBE2N_MOUSE	Ube2n	Ubiquitin-conjugating enzyme E2 N OS=Mus musculus OX=10090 GN=Ube2n PE=1 SV=1	492.44	58.55	17138	11	9	9	9	9	-0.124223	0.510015	0.124223		26.0624	26.1034	26.3207	25.9969	25.8263	26.3085	26.2219	26.6238	4	5	7	4	3	7	9	9	7	7	9	9	7	9	9	7
TPPP3_MOUSE	Tppp3	Tubulin polymerization-promoting protein family member 3 OS=Mus musculus OX=10090 GN=Tppp3 PE=1 SV=1	491.32	40.34	18965	14	7	7	7	7	-0.308003	0.0719486	0.308003		25.2147	24.9495	25.1492	24.7239	25.3261	25.3747	25.1089	25.4596	5	6	7	5	6	7	6	8	7	7	7	6	7	7	7	7
MARK2_MOUSE	Mark2	Serine/threonine-protein kinase MARK2 OS=Mus musculus OX=10090 GN=Mark2 PE=1 SV=3	491.24	18.3	86306	49	11	7	11	7	0.386688	0.481008	-0.386688		24.7829	24.8519	23.4013	23.3919	24.292	22.8709	24.6454	23.073	3	4	2	4	2		3	3	4	4	4	5	3	5	5	4
TBCD_MOUSE	Tbcd	Tubulin-specific chaperone D OS=Mus musculus OX=10090 GN=Tbcd PE=1 SV=1	490.15	10.54	133321	64	9	9	9	9	0.133962	0.546265	-0.133962		23.2647	22.54	23.3167	22.7277	23.0318	22.8506	22.9077	22.5233	3	1		1	2	3	2	2	5	3	5	4	4	4	4	3
PPCE_MOUSE	Prep	Prolyl endopeptidase OS=Mus musculus OX=10090 GN=Prep PE=1 SV=1	489.68	15.35	80752	49	7	7	8	8	-0.154538	0.497468	0.154538		22.465	22.8286	22.5395	22.2761	23.055	22.823	22.7216	22.1277	5	6	3	5	7	5	4	3	6	7	7	6	8	6	7	6
KLC2_MOUSE	Klc2	Kinesin light chain 2 OS=Mus musculus OX=10090 GN=Klc2 PE=1 SV=1	489.17	23.04	66662	39	10	5	11	5	0.0315322	0.916487	-0.0315322		22.3171	23.21	23.0739	22.3251	22.3847	22.8604	22.3181	23.2368	1	2	3	1	1	2	2	4	3	5	4	2	3	4	3	5
NP1L1_MOUSE	Nap1l1	Nucleosome assembly protein 1-like 1 OS=Mus musculus OX=10090 GN=Nap1l1 PE=1 SV=2	489.14	25.83	45345	14	8	7	9	8	0.00257626	0.988524	-0.00257626		23.6331	24.068	23.9512	23.3655	23.803	23.6858	23.8895	23.6293	4	6	5	3	2	7	7	5	7	8	7	7	7	8	8	6
ADHX_MOUSE	Adh5	Alcohol dehydrogenase class-3 OS=Mus musculus OX=10090 GN=Adh5 PE=1 SV=3	489.02	34.49	39548	22	8	8	8	8	-0.167643	0.244189	0.167643		23.8722	24.1636	24.0868	24.2628	24.2914	24.433	24.0924	24.2391	5	7	3	4	2	6	2	4	5	7	5	6	8	8	7	7
AT1B3_MOUSE	Atp1b3	Sodium/potassium-transporting ATPase subunit beta-3 OS=Mus musculus OX=10090 GN=Atp1b3 PE=1 SV=1	488.29	44.96	31776	15	10	10	10	10	0.137121	0.412644	-0.137121		25.729	25.5363	25.8937	26.0671	25.8717	25.4834	25.5332	25.7893	7	5	6	8	5	4	5	4	8	7	7	9	8	8	8	7
GELS_MOUSE	Gsn	Gelsolin OS=Mus musculus OX=10090 GN=Gsn PE=1 SV=3	487.94	16.54	85942	37	8	8	8	8	0.186116	0.550416	-0.186116		24.6295	23.745	24.2993	24.1862	24.749	23.9734	23.9878	23.4053	5	4	3	5	6	3	4	5	5	5	5	5	6	4	4	5
PI42B_MOUSE	Pip4k2b	Phosphatidylinositol 5-phosphate 4-kinase type-2 beta OS=Mus musculus OX=10090 GN=Pip4k2b PE=1 SV=1	486.65	21.15	47319	25	7	5	8	6	-0.640012	0.24371	0.640012		20.7633	22.9144	22.7388	23.3338	23.1766	23.2406	23.1776	22.7156		3	1	3	2	1	3		2	4	3	5	5	4	4	2
COPG1_MOUSE	Copg1	Coatomer subunit gamma-1 OS=Mus musculus OX=10090 GN=Copg1 PE=1 SV=1	485.62	18.08	97513	48	10	8	10	8	-0.401986	0.492573	0.401986		21.3678	21.1386	19.8629	19.4227	20.8822	22.0357	20.0009	20.4811	1			1	2	5	1	1	2	3	1	2	4	6	2	3
SYT10_MOUSE	Syt10	Synaptotagmin-10 OS=Mus musculus OX=10090 GN=Syt10 PE=1 SV=1	485.52	19.31	59019	28	9	8	10	9	0.795834	0.239451	-0.795834		24.1365	23.1871	25.666	23.6632	23.9746	23.7539	23.8249	21.916	4	5	7	4	8	5	3	1	8	7	8	6	9	8	8	5
PSB1_MOUSE	Psmb1	Proteasome subunit beta type-1 OS=Mus musculus OX=10090 GN=Psmb1 PE=1 SV=1	485.31	32.5	26372	14	8	8	10	10	-0.637285	0.0426277	0.637285		24.2326	23.596	24.5619	23.5006	24.3455	24.5342	24.5643	24.9962	2	3	3		5	9	4	6	8	8	8	7	8	10	9	10
PGTA_MOUSE	Rabggta	Geranylgeranyl transferase type-2 subunit alpha OS=Mus musculus OX=10090 GN=Rabggta PE=1 SV=1	484.51	23.46	64989	44	9	9	9	9	0.0322543	0.887489	-0.0322543		23.7099	23.0506	23.6184	23.4946	22.8992	23.6185	23.6809	23.5458	7	4	5	5	3	4	6	7	7	6	6	7	5	7	7	7
ROA0_MOUSE	Hnrnpa0	Heterogeneous nuclear ribonucleoprotein A0 OS=Mus musculus OX=10090 GN=Hnrnpa0 PE=1 SV=1	483.91	34.43	30530	15	6	6	7	7	-0.264067	0.261186	0.264067		24.3704	24.7268	24.4174	23.7907	24.5783	24.9073	24.559	24.317	3	7	4		4	5	4	5	4	4	4	3	4	4	4	4
MRCKB_MOUSE	Cdc42bpb	Serine/threonine-protein kinase MRCK beta OS=Mus musculus OX=10090 GN=Cdc42bpb PE=1 SV=2	483.59	8.64	194753	94	10	9	10	9	0.14746	0.500491	-0.14746		23.3371	23.2271	23.5507	23.5392	23.3066	23.1132	23.8019	22.8426	2	3	2	6	3	3	5	4	5	7	5	6	5	5	7	5
NDUS6_MOUSE	Ndufs6	NADH dehydrogenase [ubiquinone] iron-sulfur protein 6, mitochondrial OS=Mus musculus OX=10090 GN=Ndufs6 PE=1 SV=2	483.42	55.17	13020	8	7	7	7	7	0.00551055	0.979314	-0.00551055		26.6712	26.4783	26.4333	25.9259	26.0748	26.313	26.3404	26.7585	8	7	4	5	5	6	3	8	7	7	6	7	7	6	7	7
SUCA_MOUSE	Suclg1	Succinate--CoA ligase [ADP/GDP-forming] subunit alpha, mitochondrial OS=Mus musculus OX=10090 GN=Suclg1 PE=1 SV=4	482.58	27.75	36155	15	7	7	7	7	-0.108621	0.524109	0.108621		26.6053	26.1833	26.2223	26.3301	26.0928	26.644	26.4836	26.5551	10	9	8	7	11	15	14	10	6	6	5	6	5	7	6	5
RAB24_MOUSE	Rab24	Ras-related protein Rab-24 OS=Mus musculus OX=10090 GN=Rab24 PE=1 SV=2	482.51	42.86	23144	15	6	6	6	6	-0.139611	0.557733	0.139611		22.9663	22.2275	23.3008	23.1173	22.9834	23.1266	22.9093	23.1509	3	4	4	2	2	4	1	4	4	4	5	6	5	5	5	5
NDUA5_MOUSE	Ndufa5	NADH dehydrogenase [ubiquinone] 1 alpha subcomplex subunit 5 OS=Mus musculus OX=10090 GN=Ndufa5 PE=1 SV=3	482.24	65.52	13360	9	8	8	9	9	0.0560689	0.757787	-0.0560689		25.3835	25.1467	25.399	25.3325	24.9682	25.1163	25.2356	25.7173	3	5	4	6	5	7	5	9	7	7	8	8	8	7	8	7
GCYB1_MOUSE	Gucy1b1	Guanylate cyclase soluble subunit beta-1 OS=Mus musculus OX=10090 GN=Gucy1b1 PE=1 SV=1	482.08	20.81	70598	44	10	10	10	10	0.234988	0.453324	-0.234988		23.1201	23.5418	23.5332	23.1768	23.5751	23.4166	23.2406	22.1997	4	3	4	6	6	5	5	3	7	8	7	8	8	9	7	5
GRHPR_MOUSE	Grhpr	Glyoxylate reductase/hydroxypyruvate reductase OS=Mus musculus OX=10090 GN=Grhpr PE=1 SV=1	481.77	35.98	35329	15	8	8	8	8	-0.193984	0.419928	0.193984		24.8842	24.716	24.6065	23.8869	24.9654	24.7944	24.6041	24.5057	3	7	3	4	5	6	4	4	8	8	6	5	8	8	7	6
RAN_MOUSE	Ran	GTP-binding nuclear protein Ran OS=Mus musculus OX=10090 GN=Ran PE=1 SV=3	481.44	42.59	24423	12	8	8	8	8	0.115666	0.383377	-0.115666		26.5107	26.3485	26.6611	26.3042	26.2777	26.444	26.2402	26.4	6	5	5	7	6	7	7	7	8	8	8	8	8	8	8	8
FRIL1_MOUSE	Ftl1	Ferritin light chain 1 OS=Mus musculus OX=10090 GN=Ftl1 PE=1 SV=2	480.76	48.63	20802	14	6	6	7	7	0.765172	0.0169296	-0.765172		24.8707	24.6447	25.0234	24.1801	23.5755	23.535	24.2954	24.2523	7	7	4	3	2	4	3	3	6	7	7	5	5	5	7	7
A0A0G2JDN7_MOUSE	Map4	Microtubule-associated protein OS=Mus musculus OX=10090 GN=Map4 PE=1 SV=1	478.9	11.31	94518	53	7	2	8	2			0			20.1351	20.3677		19.8485	19.69	20.1149		0	0	0	0	1	1	0	0	0	1	1	0	1	1	1	0
2A5E_MOUSE	Ppp2r5e	Serine/threonine-protein phosphatase 2A 56 kDa regulatory subunit epsilon isoform OS=Mus musculus OX=10090 GN=Ppp2r5e PE=1 SV=3	478.52	21.63	54713	23	8	5	8	5	-0.274764	0.12058	0.274764		23.7797	23.7544	23.157	23.6289	23.7768	23.8879	23.8469	23.9074	7	3	3	3	4	6	5	7	5	4	5	5	4	5	4	5
RS7_MOUSE	Rps7	40S ribosomal protein S7 OS=Mus musculus OX=10090 GN=Rps7 PE=2 SV=1	477.66	48.45	22127	10	7	7	8	8	-0.34073	0.247432	0.34073		23.4403	24.6718	23.7383	23.713	23.9502	24.2153	24.1754	24.5854	6	13	3	3	9	9	7	10	5	7	5	5	6	5	6	7
P5CR2_MOUSE	Pycr2	Pyrroline-5-carboxylate reductase 2 OS=Mus musculus OX=10090 GN=Pycr2 PE=1 SV=1	477.51	36.25	33659	18	7	7	7	7	-0.0401098	0.806937	0.0401098		24.3327	24.033	24.1287	23.8989	24.4158	24.1101	23.8489	24.1789	5	3	4	4	6	4	5	2	5	6	6	5	6	6	5	6
RS21_MOUSE	Rps21	40S ribosomal protein S21 OS=Mus musculus OX=10090 GN=Rps21 PE=1 SV=1	476.56	57.83	9141	7	4	4	7	7	1.22375	0.0196025	-1.22375		25.299	24.9361	25.2619	24.785	23.7407	22.9443	23.5583	25.1438	6	7	5	4	4	2	5	8	6	6	7	6	6	3	6	7
PDK3_MOUSE	Pdk3	[Pyruvate dehydrogenase (acetyl-transferring)] kinase isozyme 3, mitochondrial OS=Mus musculus OX=10090 GN=Pdk3 PE=1 SV=1	476.5	20.24	47923	29	7	6	8	6	-0.11648	0.698662	0.11648		22.3927	22.6776	22.9299	21.6984	22.4756	22.1841	22.467	23.0377	2	4	3	1	2	2	4	5	4	4	4	2	4	4	4	5
TSN_MOUSE	Tsn	Translin OS=Mus musculus OX=10090 GN=Tsn PE=1 SV=1	476.23	42.11	26201	14	8	8	8	8	-0.132526	0.305845	0.132526		24.9026	24.9489	25.0053	24.6559	24.9592	25.1311	24.9742	24.9782	6	5	5	6	5	5	5	5	7	7	7	7	7	7	8	6
U2AF2_MOUSE	U2af2	Splicing factor U2AF 65 kDa subunit OS=Mus musculus OX=10090 GN=U2af2 PE=1 SV=3	476.02	21.47	53517	19	6	6	7	7	-0.370531	0.18883	0.370531		21.8625	22.9289	22.2471	21.9398	22.6527	22.9816	22.3134	22.5128	2	5	3	4	4	6	2	3	6	6	4	5	6	6	5	6
RB27B_MOUSE	Rab27b	Ras-related protein Rab-27B OS=Mus musculus OX=10090 GN=Rab27b PE=1 SV=3	474.42	33.03	24560	13	7	5	8	6	-0.792611	0.0424262	0.792611		22.1154	23.2298	23.0559	21.976	22.9824	23.467	23.2462	23.8521	5	3	3	1	4	5	2	4	5	6	5	5	5	6	6	6
AS3MT_MOUSE	As3mt	Arsenite methyltransferase OS=Mus musculus OX=10090 GN=As3mt PE=1 SV=2	474.25	26.6	41794	28	7	7	7	7	0.490476	0.0169869	-0.490476		24.0091	23.8769	24.2957	24.0211	23.488	23.6411	23.2502	23.8616	5	6	5	7	4	5	5	7	6	7	6	7	4	6	5	7
S27A1_MOUSE	Slc27a1	Long-chain fatty acid transport protein 1 OS=Mus musculus OX=10090 GN=Slc27a1 PE=1 SV=1	472.82	19.5	71276	33	8	8	8	8	0.135507	0.513882	-0.135507		23.2888	23.5295	23.547	23.3957	23.6055	23.6387	22.8326	23.142	5	6	3	4	5	4	3	5	7	7	6	7	7	7	5	6
RRAGC_MOUSE	Rragc	Ras-related GTP-binding protein C OS=Mus musculus OX=10090 GN=Rragc PE=1 SV=1	472.8	30.9	44121	20	8	8	9	9	0.14394	0.45258	-0.14394		23.7492	23.267	23.8977	23.7605	23.4235	23.2659	23.8154	23.594	3	4	4	4	2	6	6	4	7	5	5	6	6	7	7	6
Q6XE40_MOUSE	Mpp3	MAGUK p55 subfamily member 3 OS=Mus musculus OX=10090 GN=Mpp3 PE=1 SV=1	472.53	28.38	66486	39	11	11	11	11	-0.169042	0.511268	0.169042		23.0348	23.6974	24.0063	24.1045	23.8093	24.0034	23.6072	24.0993	1	3	4	3	4	4	4	4	6	8	10	10	8	10	7	10
TOM1_MOUSE	Tom1	Target of Myb protein 1 OS=Mus musculus OX=10090 GN=Tom1 PE=1 SV=1	472.48	23.98	54325	23	8	8	9	9	-0.212617	0.285017	0.212617		21.7556	22.3226	21.8818	21.5157	22.0102	21.897	22.2071	22.2119	2	4	2	1	4	3	3	4	5	6	5	4	6	6	6	6
THIC_MOUSE	Acat2	Acetyl-CoA acetyltransferase, cytosolic OS=Mus musculus OX=10090 GN=Acat2 PE=1 SV=2	470.37	35.77	41298	20	7	7	7	7	-0.027353	0.864353	0.027353		23.7174	23.8032	23.214	23.4472	23.6221	23.676	23.4536	23.5397	4	10	4	7	4	5	6	4	5	7	7	5	6	5	6	6
H2A2A_MOUSE	Hist2h2aa1	Histone H2A type 2-A OS=Mus musculus OX=10090 GN=Hist2h2aa1 PE=1 SV=3	470.32	35.38	14095	7	6	2	6	2	0.163055	0.535755	-0.163055		24.1212	23.8642	24.6258	23.8633	23.9607	23.6911	23.6373	24.5332	3	3	3	3	3	2	4	4	1	2	1	2	2	2	2	2
ACADM_MOUSE	Acadm	Medium-chain specific acyl-CoA dehydrogenase, mitochondrial OS=Mus musculus OX=10090 GN=Acadm PE=1 SV=1	470.25	24.94	46481	22	9	9	9	9	0.192215	0.246518	-0.192215		25.1935	24.8964	25.2392	24.7062	24.782	24.6948	24.7989	24.9908	5	5	4	7	7	4	5	7	9	9	9	8	9	9	9	9
NCAN_MOUSE	Ncan	Neurocan core protein OS=Mus musculus OX=10090 GN=Ncan PE=1 SV=1	470	7.18	137200	46	8	8	8	8	0.494352	0.0629877	-0.494352		24.4172	24.5324	24.3868	24.4918	24.3596	23.6866	24.3824	23.4221	4	10	8	8	7	3	5	4	7	8	7	8	7	5	7	5
RBX1_MOUSE	Rbx1	E3 ubiquitin-protein ligase RBX1 OS=Mus musculus OX=10090 GN=Rbx1 PE=1 SV=1	469.99	17.59	12274	4	2	2	4	4	-0.0711712	0.836698	0.0711712		23.3973	22.2994	23.2646	21.9471	22.6214	22.8411	22.63	23.1005	3	3	5	2	4	5	4	5	4	4	4	3	4	4	3	4
ACBP_MOUSE	Dbi	Acyl-CoA-binding protein OS=Mus musculus OX=10090 GN=Dbi PE=1 SV=2	469.92	70.11	10000	6	7	7	8	8	0.0748916	0.753779	-0.0748916		26.1619	26.0131	26.4681	25.9264	25.9621	25.7925	25.814	26.7014	7	7	9	8	4	3	6	10	7	8	7	8	8	8	8	8
GDPD1_MOUSE	Gdpd1	Lysophospholipase D GDPD1 OS=Mus musculus OX=10090 GN=Gdpd1 PE=1 SV=1	469.9	32.17	35867	19	8	8	9	9	0.33583	0.206484	-0.33583		24.3586	23.8777	24.2672	23.8531	24.047	24.108	23.7486	23.1097	2	2	1	3	5	4	2	2	9	8	8	7	7	8	7	6
MIF_MOUSE	Mif	Macrophage migration inhibitory factor OS=Mus musculus OX=10090 GN=Mif PE=1 SV=2	469.72	65.22	12504	6	4	4	6	6	-0.15527	0.729626	0.15527		25.0384	25.0504	25.2002	23.5306	24.0338	24.8739	25.0817	25.4513	5	8	4	4	6	8	9	8	4	4	4	2	3	3	4	4
RS13_MOUSE	Rps13	40S ribosomal protein S13 OS=Mus musculus OX=10090 GN=Rps13 PE=1 SV=2	468.98	43.05	17222	11	8	8	8	8	0.0533441	0.768538	-0.0533441		25.9326	26.0641	26.0807	25.5324	25.8087	25.6434	25.7683	26.176	6	11	5	5	4	9	5	8	8	8	8	8	8	8	8	8
NU5M_MOUSE	Mtnd5	NADH-ubiquinone oxidoreductase chain 5 OS=Mus musculus OX=10090 GN=Mtnd5 PE=1 SV=3	468.38	12.85	68475	14	5	5	6	6	0.0680923	0.612191	-0.0680923		24.9724	24.7918	24.8964	25.0543	24.8497	24.9057	25.047	24.64	3	8	3	5	4	7	7	5	5	5	4	5	5	6	6	5
GSH1_MOUSE	Gclc	Glutamate--cysteine ligase catalytic subunit OS=Mus musculus OX=10090 GN=Gclc PE=1 SV=4	468.18	17.27	72571	36	9	9	9	9	0.301995	0.241223	-0.301995		22.7713	22.9673	22.9257	22.3205	22.5073	23.0033	22.2121	22.0543	3	4	4	2	3	8	1	1	6	7	6	4	5	8	4	4
BIG2_MOUSE	Arfgef2	Brefeldin A-inhibited guanine nucleotide-exchange protein 2 OS=Mus musculus OX=10090 GN=Arfgef2 PE=1 SV=1	467.91	9.15	202240	109	11	8	11	8	0.0208417	0.927217	-0.0208417		21.1652	21.8496	21.5081	21.713	21.8521	21.358	21.8217	21.1208		2	1	3		1	5	1	6	6	5	6	6	5	6	4
RDH14_MOUSE	Rdh14	Retinol dehydrogenase 14 OS=Mus musculus OX=10090 GN=Rdh14 PE=1 SV=1	467.67	30.84	36366	24	7	7	7	7	0.0575176	0.613536	-0.0575176		23.4086	23.3853	23.4859	23.425	23.2473	23.3609	23.3396	23.5268	5	6	4	4	2	3	4	6	5	6	5	6	5	5	6	5
MTX1_MOUSE	Mtx1	Metaxin-1 OS=Mus musculus OX=10090 GN=Mtx1 PE=1 SV=1	466.63	21.14	35624	20	7	7	7	7	0.0905706	0.604246	-0.0905706		24.0552	24.013	23.8155	23.9486	23.7803	23.5061	23.9499	24.2338	6	6	3	6	5	6	5	6	6	6	6	6	6	5	6	6
DNPEP_MOUSE	Dnpep	Aspartyl aminopeptidase OS=Mus musculus OX=10090 GN=Dnpep PE=1 SV=2	466.02	26.64	52207	24	9	9	9	9	-0.0790708	0.595744	0.0790708		23.964	24.2226	24.4089	24.3519	24.3229	24.1441	24.2863	24.5104	3	6	6	4	7	2	5	7	6	9	7	8	8	8	8	8
CSRP1_MOUSE	Csrp1	Cysteine and glycine-rich protein 1 OS=Mus musculus OX=10090 GN=Csrp1 PE=1 SV=3	465.79	45.6	20583	15	6	6	6	6	0.0728436	0.739488	-0.0728436		25.4098	24.6012	25.1587	25.0216	25.3291	25.0775	24.7559	24.7373	5	3	4	5	5	3	5	6	6	4	6	5	5	6	5	6
GABR1_MOUSE	Gabbr1	Gamma-aminobutyric acid type B receptor subunit 1 OS=Mus musculus OX=10090 GN=Gabbr1 PE=1 SV=1	465.49	8.44	108216	52	6	6	6	6	0.0682738	0.652498	-0.0682738		23.2573	23.6688	23.3589	23.3576	23.3293	23.4589	23.4963	23.0851	2	7	3	4	3	5	5	3	5	6	5	5	5	6	6	5
ASAH1_MOUSE	Asah1	Acid ceramidase OS=Mus musculus OX=10090 GN=Asah1 PE=1 SV=1	465.14	22.84	44670	24	7	7	9	9	0.0485629	0.746	-0.0485629		23.5879	23.9919	23.6699	23.5102	23.7543	23.7088	23.6649	23.4377	4	6	5	6	6	7	4	4	9	9	9	8	8	8	9	8
F7AEH4_MOUSE	Rps12	40S ribosomal protein S12 OS=Mus musculus OX=10090 GN=Rps12 PE=1 SV=1	465.14	59.85	15181	7	6	6	7	7	-0.00523109	0.971945	0.00523109		24.505	24.5814	24.5462	24.2664	24.5743	24.3929	24.2385	24.7142	3	8	1	4	6	12	3	7	6	6	6	6	6	6	6	6
VATF_MOUSE	Atp6v1f	V-type proton ATPase subunit F OS=Mus musculus OX=10090 GN=Atp6v1f PE=1 SV=2	464.89	77.31	13370	8	8	8	8	8	-0.511901	0.221105	0.511901		24.4291	24.3768	24.4729	23.4595	23.8178	25.0497	24.432	25.4864	5	5	2	2	4	6	11	9	7	8	6	5	7	8	8	8
ILEUA_MOUSE	Serpinb1a	Leukocyte elastase inhibitor A OS=Mus musculus OX=10090 GN=Serpinb1a PE=1 SV=1	464.24	27.44	42575	23	8	8	9	9	-0.138942	0.815265	0.138942		21.7889	22.94	23.4423	23.5349	24.3716	23.2718	21.8306	22.7878	2	3	1	3	11	6	2	1	4	6	6	8	9	7	4	6
AUHM_MOUSE	Auh	Methylglutaconyl-CoA hydratase, mitochondrial OS=Mus musculus OX=10090 GN=Auh PE=1 SV=1	463.42	24.52	33395	21	8	8	9	9	-0.0134463	0.950058	0.0134463		26.0076	25.2108	25.9543	25.5919	25.4576	25.764	25.6146	25.9821	6	4	4	5	5	6	1	5	9	8	8	9	7	9	9	9
Q8CFX3_MOUSE	Pcdh1	Protocadherin 1 OS=Mus musculus OX=10090 GN=Pcdh1 PE=1 SV=1	463.06	12.24	112411	44	9	3	9	3	-0.729027	0.497169	0.729027		16.5054	21.2347	20.9934	21.1458	19.8106	21.0522	21.0326	20.9						2	2	2	1	2	1	2	1	2	2	2
RL12_MOUSE	Rpl12	60S ribosomal protein L12 OS=Mus musculus OX=10090 GN=Rpl12 PE=1 SV=2	463.02	54.55	17805	11	6	6	6	6	0.222387	0.139338	-0.222387		26.0224	25.9866	26.0754	25.7328	25.6924	25.7085	25.5655	25.9612	6	8	7	7	9	8	9	8	6	6	6	6	6	6	6	6
CLIC4_MOUSE	Clic4	Chloride intracellular channel protein 4 OS=Mus musculus OX=10090 GN=Clic4 PE=1 SV=3	462.62	49.01	28729	17	7	7	8	8	0.237495	0.390762	-0.237495		23.9802	23.6786	23.8733	23.9327	24.3288	23.609	22.9721	23.6048	4	6	2	1	7	5	3	5	6	7	5	7	7	6	5	6
WASF1_MOUSE	Wasf1	Wiskott-Aldrich syndrome protein family member 1 OS=Mus musculus OX=10090 GN=Wasf1 PE=1 SV=2	461.19	23.26	61509	23	9	9	9	9	0.0475719	0.818939	-0.0475719		23.0258	23.4138	22.7075	23.3524	22.9933	23.0618	23.4283	22.8259	3	3	3	6	5	4	3	3	6	7	4	7	7	6	7	6
Q3UG14_MOUSE	Gnb5	Uncharacterized protein OS=Mus musculus OX=10090 GN=Gnb5 PE=2 SV=1	460.41	28.61	38732	17	7	7	7	7	0.0596839	0.733024	-0.0596839		24.154	24.2916	24.0539	24.1786	23.8234	23.9064	24.2033	24.5062	1	5	3	6	3	5	3	5	6	6	6	6	5	6	6	7
RMXL1_MOUSE	Rbmxl1	RNA binding motif protein, X-linked-like-1 OS=Mus musculus OX=10090 GN=Rbmxl1 PE=2 SV=1	459.74	15.21	42162	34	6	1	7	2	0.00986477	0.942043	-0.00986477		22.3064	22.1608	22.1602	21.9192	22.21	22.2724	22.0417	21.9833	3	2	1	1	3	3	2	1	2	2	2	2	2	2	2	2
A0A1L7NR63_MOUSE	Sorbs1	C-Cbl associated protein OS=Mus musculus OX=10090 GN=Sorbs1 PE=2 SV=1	459.24	14.87	85025	49	8	8	8	8	0.0115138	0.96805	-0.0115138		22.2342	22.5688	22.675	22.4335	23.0212	22.6559	21.6505	22.538	8	6	4	3	5	4	2	4	5	5	6	5	6	6	3	5
NHRF1_MOUSE	Slc9a3r1	Na(+)/H(+) exchange regulatory cofactor NHE-RF1 OS=Mus musculus OX=10090 GN=Slc9a3r1 PE=1 SV=3	459.14	28.17	38600	26	7	7	7	7	-0.165226	0.265918	0.165226		25.3048	25.1037	25.5829	25.4144	25.6018	25.4403	25.3919	25.6327	5	3	3	5	6	6	4	4	5	5	6	6	6	6	6	6
NDUBB_MOUSE	Ndufb11	NADH dehydrogenase [ubiquinone] 1 beta subcomplex subunit 11, mitochondrial OS=Mus musculus OX=10090 GN=Ndufb11 PE=1 SV=2	458.74	49.67	17444	10	5	5	7	7	0.0577451	0.775045	-0.0577451		25.64	25.5119	25.4692	25.1565	25.0257	25.3927	25.2849	25.8433	6	6	6	5	4	7	7	6	7	7	7	7	7	7	7	7
PLCX3_MOUSE	Plcxd3	PI-PLC X domain-containing protein 3 OS=Mus musculus OX=10090 GN=Plcxd3 PE=1 SV=1	458.64	29.91	36314	16	7	7	7	7	-0.538622	0.0144538	0.538622		23.836	24.2631	23.8995	23.909	24.1567	24.8249	24.6071	24.4735	6	5	2	7	5	7	6	7	7	6	7	6	7	6	7	7
PDK1_MOUSE	Pdk1	[Pyruvate dehydrogenase (acetyl-transferring)] kinase isozyme 1, mitochondrial OS=Mus musculus OX=10090 GN=Pdk1 PE=1 SV=2	458.34	17.05	48995	31	6	5	8	6	-0.0058975	0.976744	0.0058975		22.1316	22.7831	22.0654	22.4071	22.4932	22.1493	22.1631	22.6052	5	4	4	2	2	2	3	3	4	6	4	4	4	4	4	4
EXOC7_MOUSE	Exoc7	Exocyst complex component 7 OS=Mus musculus OX=10090 GN=Exoc7 PE=1 SV=2	457.92	17.22	79960	42	9	9	9	9	0.186239	0.566834	-0.186239		22.8758	22.3725	22.9013	22.729	22.7298	23.2897	22.3756	21.7385	2	1	4	2	4	3	4	2	6	5	6	6	6	8	5	4
SNX2_MOUSE	Snx2	Sorting nexin-2 OS=Mus musculus OX=10090 GN=Snx2 PE=1 SV=2	457.88	23.31	58471	32	10	8	10	8	0.302659	0.150522	-0.302659		24.5315	23.696	24.3311	24.4257	23.8555	23.995	23.8861	24.0371	5	3		3	3	2	2	4	7	6	6	8	5	6	6	7
NLTP_MOUSE	Scp2	Non-specific lipid-transfer protein OS=Mus musculus OX=10090 GN=Scp2 PE=1 SV=3	457.82	15.9	59126	30	8	8	8	8	-0.00541577	0.973757	0.00541577		25.2905	25.0162	25.5361	25.0305	25.1014	25.1605	25.1604	25.4727	6	6	6	7	6	5	4	6	6	8	8	8	8	8	8	8
SEPT4_MOUSE	Septin4	Septin-4 OS=Mus musculus OX=10090 GN=Septin4 PE=1 SV=1	457.21	22.59	54936	31	7	6	7	6	-0.0525686	0.813206	0.0525686		23.8157	23.4292	23.5123	23.6813	24.2021	23.7542	23.2452	23.4473	6	6	3	6	6	8	4	4	5	5	5	5	5	5	4	5
YKT6_MOUSE	Ykt6	Synaptobrevin homolog YKT6 OS=Mus musculus OX=10090 GN=Ykt6 PE=1 SV=1	457.13	47.98	22314	14	7	7	7	7	0.0218451	0.88072	-0.0218451		24.258	24.286	24.3952	24.066	23.9855	24.3332	24.4397	24.1593	6	6	7	3	3	3	6	6	6	7	6	6	7	6	7	6
DCLK2_MOUSE	Dclk2	Serine/threonine-protein kinase DCLK2 OS=Mus musculus OX=10090 GN=Dclk2 PE=1 SV=1	457.09	16.8	82979	42	8	8	8	8	-0.118529	0.658315	0.118529		21.9551	23.1298	22.956	22.4311	22.5316	22.6499	22.8739	22.8908		5	4	3	4	6	6	6	4	6	6	6	5	5	6	6
ATLA2_MOUSE	Atl2	Atlastin-2 OS=Mus musculus OX=10090 GN=Atl2 PE=1 SV=1	456.65	15.61	66224	29	8	7	8	7	0.0849116	0.555546	-0.0849116		23.7204	23.392	23.4437	23.5485	23.3117	23.5205	23.6599	23.2728	3	4	1	2	1	4	3	3	4	6	4	6	5	6	6	5
NCLN_MOUSE	Ncln	Nicalin OS=Mus musculus OX=10090 GN=Ncln PE=1 SV=2	456.08	15.63	62908	21	8	8	9	9	0.23323	0.392765	-0.23323		23.3931	23.23	23.5694	23.3542	23.5601	23.4974	23.1782	22.3781	2	8	4	1	2	2	3	2	6	8	6	5	8	7	6	4
TTC7B_MOUSE	Ttc7b	Tetratricopeptide repeat protein 7B OS=Mus musculus OX=10090 GN=Ttc7b PE=1 SV=1	456.05	16.01	94203	54	9	9	9	9	-0.0424296	0.827083	0.0424296		23.7003	23.5669	22.9766	23.6652	23.3626	23.5899	23.7244	23.4017	5	8	5	4	4	4	6	5	7	8	7	8	8	9	9	7
EIF3F_MOUSE	Eif3f	Eukaryotic translation initiation factor 3 subunit F OS=Mus musculus OX=10090 GN=Eif3f PE=1 SV=2	455.44	28.81	37984	16	8	8	8	8	0.156446	0.421959	-0.156446		23.5205	24.1527	23.9937	23.9617	23.9396	23.8838	23.7962	23.3834	3	8	2	3	4	6	4	3	6	8	7	8	7	7	7	6
ACS2L_MOUSE	Acss1	Acetyl-coenzyme A synthetase 2-like, mitochondrial OS=Mus musculus OX=10090 GN=Acss1 PE=1 SV=1	455.36	19.5	74623	36	10	10	10	10	0.327624	0.494308	-0.327624		23.9282	22.4134	23.9588	23.8114	22.4052	23.3948	22.8813	24.12	5	1	3	2	1	2	3	6	7	5	7	6	3	7	5	9
PPM1F_MOUSE	Ppm1f	Protein phosphatase 1F OS=Mus musculus OX=10090 GN=Ppm1f PE=1 SV=1	455.23	31.64	49611	19	10	10	10	10	-0.321548	0.0702461	0.321548		23.3757	23.632	23.6471	24.0068	23.9919	24.1102	24.0106	23.835	3	3	1	2	2	5	2	5	6	7	7	7	8	8	8	8
WDR6_MOUSE	Wdr6	WD repeat-containing protein 6 OS=Mus musculus OX=10090 GN=Wdr6 PE=1 SV=1	453.71	11.29	121898	54	9	9	9	9	0.0853	0.712249	-0.0853		23.396	23.3448	22.9598	23.0822	23.1664	23.5246	23.2292	22.5213	3	7	4	5	4	10	5	2	8	7	6	7	7	9	8	5
RPGP1_MOUSE	Rap1gap	Rap1 GTPase-activating protein 1 OS=Mus musculus OX=10090 GN=Rap1gap PE=1 SV=2	453.35	18.25	73433	34	8	8	8	8	0.140224	0.435432	-0.140224		23.7748	23.8493	23.6761	23.7901	23.7094	23.2325	24.0119	23.5755	3	2	1	4	3	5	5	4	7	7	6	7	6	6	8	6
LIPA2_MOUSE	Ppfia2	Liprin-alpha-2 OS=Mus musculus OX=10090 GN=Ppfia2 PE=1 SV=2	453.1	7.96	143234	78	7	3	7	3	-0.247219	0.215288	0.247219		21.4018	21.1917	21.0179	21.839	21.5978	21.4836	21.7139	21.6441	1	1		1	2	1	1	2	1	1	1	2	2	2	2	2
EIF3I_MOUSE	Eif3i	Eukaryotic translation initiation factor 3 subunit I OS=Mus musculus OX=10090 GN=Eif3i PE=1 SV=1	453.04	39.69	36461	22	8	8	9	9	0.0491243	0.796499	-0.0491243		24.3972	24.3225	23.8071	23.9499	24.3578	24.1414	23.8222	23.9588	1	7	2	2	4	2	3	2	5	7	5	7	8	7	7	5
NDUS8_MOUSE	Ndufs8	NADH dehydrogenase [ubiquinone] iron-sulfur protein 8, mitochondrial OS=Mus musculus OX=10090 GN=Ndufs8 PE=1 SV=1	451.81	26.42	24038	15	5	5	7	7	-0.096727	0.637013	0.096727		25.3028	25.3727	24.815	24.6028	24.9725	25.3293	25.0915	25.0869	8	8	10	8	8	8	5	10	6	7	6	6	6	7	7	6
IF5A1_MOUSE	Eif5a	Eukaryotic translation initiation factor 5A-1 OS=Mus musculus OX=10090 GN=Eif5a PE=1 SV=2	451.3	59.09	16832	8	7	7	9	9	-0.202277	0.294668	0.202277		24.2058	24.0285	24.1774	23.6735	24.0998	24.6086	24.0334	24.1525	2	5	4	3	4	3	5	6	6	6	5	7	7	6	5	6
MTCH1_MOUSE	Mtch1	Mitochondrial carrier homolog 1 OS=Mus musculus OX=10090 GN=Mtch1 PE=1 SV=1	450.84	22.11	41565	19	7	7	8	8	-0.265627	0.152463	0.265627		24.3969	24.2271	24.2041	24.3424	24.6078	24.1062	24.7408	24.7782		5	1	5	2	5	6	5	6	7	7	6	7	6	6	8
DCAF7_MOUSE	Dcaf7	DDB1- and CUL4-associated factor 7 OS=Mus musculus OX=10090 GN=Dcaf7 PE=1 SV=1	450.72	27.19	38926	16	7	7	7	7	-0.00026968	0.999088	0.00026968		24.308	23.6515	23.1579	23.5491	23.6911	23.6266	23.571	23.7789	6	4	2	5	4	6	2	4	7	6	4	5	6	6	6	6
OPLA_MOUSE	Oplah	5-oxoprolinase OS=Mus musculus OX=10090 GN=Oplah PE=1 SV=1	449.55	10.17	137611	62	8	8	8	8	0.229818	0.35592	-0.229818		22.2265	21.3919	21.8899	22.376	21.7582	21.9335	21.8848	21.3886	1	3	1	3	3	3	2		4	2	3	4	3	4	3	3
DNJC7_MOUSE	Dnajc7	DnaJ homolog subfamily C member 7 OS=Mus musculus OX=10090 GN=Dnajc7 PE=1 SV=2	449.19	21.26	56476	36	9	9	9	9	0.31371	0.0806123	-0.31371		23.36	23.3983	23.3732	22.8418	22.958	23.0809	22.8417	22.8379	5	4	3	2	4	3	3	2	5	5	6	4	5	6	4	4
SYNE1_MOUSE	Syne1	Nesprin-1 OS=Mus musculus OX=10090 GN=Syne1 PE=1 SV=2	447.88	1.63	1009926	578	11	11	11	11	-0.145423	0.747402	0.145423		20.4561	21.6428	20.5621	21.2166	22.2591	21.1102	20.3604	20.7297	3	4		1	4		1		3	6	3	4	5	4	3	3
NISCH_MOUSE	Nisch	Nischarin OS=Mus musculus OX=10090 GN=Nisch PE=1 SV=2	447.62	8.91	175012	80	10	10	10	10	-0.125567	0.696418	0.125567		22.1752	22.2644	21.9736	23.2096	22.3484	22.7308	22.9978	22.0481	1	4	1	4	5	3	6	3	6	7	6	9	6	7	7	7
ARPC4_MOUSE	Arpc4	Actin-related protein 2/3 complex subunit 4 OS=Mus musculus OX=10090 GN=Arpc4 PE=1 SV=3	447.49	47.02	19667	14	6	6	7	7	-0.21138	0.288967	0.21138		25.793	25.6827	25.7784	25.3232	25.4818	25.8438	25.8757	26.2215	5	10	5	6	7	6	6	5	5	6	5	6	6	6	7	7
FIS1_MOUSE	Fis1	Mitochondrial fission 1 protein OS=Mus musculus OX=10090 GN=Fis1 PE=1 SV=1	447.24	44.74	17009	8	7	7	7	7	-0.00875811	0.967665	0.00875811		25.0981	24.7537	24.8289	24.1883	24.5095	24.8235	24.6029	24.9683	7	7	5	4	5	8	5	6	6	7	7	5	7	7	6	7
LGUL_MOUSE	Glo1	Lactoylglutathione lyase OS=Mus musculus OX=10090 GN=Glo1 PE=1 SV=3	446.84	47.28	20810	11	7	7	8	8	-0.0612154	0.718517	0.0612154		24.8994	24.6183	25.0051	24.5446	24.8789	24.9939	24.5064	24.9331	3	4	4	1	6	9	9	4	8	7	8	8	8	8	7	8
ARMC6_MOUSE	Armc6	Armadillo repeat-containing protein 6 OS=Mus musculus OX=10090 GN=Armc6 PE=1 SV=1	446.71	28.63	50683	25	8	8	9	9	-0.046972	0.934035	0.046972		21.3044	21.4002	22.8257	23.5537	22.5848	22.4147	21.4224	22.85		2	1	2		1	1	3	4	3	4	6	4	4	3	5
CDC37_MOUSE	Cdc37	Hsp90 co-chaperone Cdc37 OS=Mus musculus OX=10090 GN=Cdc37 PE=1 SV=1	446.39	25.59	44593	20	8	8	8	8	-0.189084	0.172177	0.189084		23.7788	23.7192	23.9152	24.0421	23.9923	24.1769	24.1386	23.9038	4	4	2	5	6	4	2	3	7	6	7	7	6	7	7	7
LRC8A_MOUSE	Lrrc8a	Volume-regulated anion channel subunit LRRC8A OS=Mus musculus OX=10090 GN=Lrrc8a PE=1 SV=1	446.21	14.32	94120	47	11	10	11	10	0.16889	0.28187	-0.16889		24.6573	24.1399	24.4163	24.3899	24.2898	24.3416	24.286	24.0103	3	3	5	2	2	6	5	2	7	7	6	8	6	7	6	6
TOM34_MOUSE	Tomm34	Mitochondrial import receptor subunit TOM34 OS=Mus musculus OX=10090 GN=Tomm34 PE=1 SV=1	445.49	24.92	34278	22	5	5	5	5	-0.372495	0.0726617	0.372495		21.8177	22.2597	21.6849	21.9112	21.9212	22.5045	22.2981	22.4396	4	4	3	2	4	5	3	4	3	3	3	4	3	4	3	4
TM163_MOUSE	Tmem163	Transmembrane protein 163 OS=Mus musculus OX=10090 GN=Tmem163 PE=1 SV=1	445.39	14.93	31193	16	3	3	5	5	-0.59295	0.141373	0.59295		23.2349	22.0491	22.0794	23.1174	22.5405	23.2657	23.2661	23.7804	3	1		2	1	3	4	5	4	2	2	4	3	5	5	5
OMGP_MOUSE	Omg	Oligodendrocyte-myelin glycoprotein OS=Mus musculus OX=10090 GN=Omg PE=1 SV=1	444.27	17.73	49284	24	7	7	8	8	-0.0364106	0.838932	0.0364106		24.7062	24.9708	24.8573	25.1046	25.1833	24.9615	25.1102	24.5296	2	6	2	5	5	6	7	4	7	8	6	7	8	6	8	5
SPEE_MOUSE	Srm	Spermidine synthase OS=Mus musculus OX=10090 GN=Srm PE=1 SV=1	444.12	28.15	33995	18	7	7	9	9	-0.0843214	0.563391	0.0843214		23.5311	23.364	23.5508	23.4072	23.8055	23.5483	23.5692	23.2673	2	4	3	2	5	4	3	2	6	6	5	5	7	6	6	5
SPN90_MOUSE	Nckipsd	NCK-interacting protein with SH3 domain OS=Mus musculus OX=10090 GN=Nckipsd PE=1 SV=2	443.83	11.9	78572	35	7	7	9	9	-0.146073	0.588136	0.146073		23.4961	22.6769	23.0505	23.6829	23.4096	23.1708	23.8294	23.0808	4	4	2	4	3	2	3	2	6	5	6	8	6	6	8	5
NU155_MOUSE	Nup155	Nuclear pore complex protein Nup155 OS=Mus musculus OX=10090 GN=Nup155 PE=1 SV=1	443.68	8.7	155118	67	9	9	9	9	0.743147	0.0795442	-0.743147		21.2726	22.4382	21.5097	21.4512	21.7821	21.0884	20.4574	20.3711	2	4	3	3	2	3			4	7	4	5	6	4	3	3
6PGL_MOUSE	Pgls	6-phosphogluconolactonase OS=Mus musculus OX=10090 GN=Pgls PE=1 SV=1	443.66	47.08	27254	13	8	8	8	8	0.208395	0.199888	-0.208395		24.1606	23.9003	24.1405	23.6652	23.8944	23.6372	23.6531	23.8483	5	11	3	3	3	2	5	3	7	8	7	5	7	8	8	6
TRPV2_MOUSE	Trpv2	Transient receptor potential cation channel subfamily V member 2 OS=Mus musculus OX=10090 GN=Trpv2 PE=1 SV=2	443.63	13.36	85965	33	7	7	7	7	0.400246	0.0582323	-0.400246		23.2199	22.5465	23.2059	23.2122	22.8265	22.4987	22.6737	22.5846	1	2	2	4	2	4	5	1	6	5	5	6	5	3	5	5
FERM2_MOUSE	Fermt2	Fermitin family homolog 2 OS=Mus musculus OX=10090 GN=Fermt2 PE=1 SV=1	443.51	21.03	77800	39	9	9	10	10	-0.0894351	0.759683	0.0894351		23.1278	22.3973	23.2387	22.1032	22.9334	22.6584	23.1335	22.4995	1	3	2	1	2	4	2	2	6	4	5	5	6	6	6	5
PA1B2_MOUSE	Pafah1b2	Platelet-activating factor acetylhydrolase IB subunit beta OS=Mus musculus OX=10090 GN=Pafah1b2 PE=1 SV=2	443.5	33.62	25581	9	5	5	6	6	-0.234088	0.134332	0.234088		24.4514	24.6291	24.7052	24.2964	24.6644	24.9895	24.6861	24.6785	4	4	3	5	6	7	3	5	5	5	5	5	5	5	5	4
MRCKA_MOUSE	Cdc42bpa	Serine/threonine-protein kinase MRCK alpha OS=Mus musculus OX=10090 GN=Cdc42bpa PE=1 SV=2	442.83	6.46	195536	91	8	7	8	7	-0.0549652	0.748819	0.0549652		23.204	23.0366	22.9706	23.0741	23.2383	23.3865	23.1874	22.6929	3	5	2	1	7	5	3	2	5	7	5	7	7	7	7	6
CUL4B_MOUSE	Cul4b	Cullin-4B OS=Mus musculus OX=10090 GN=Cul4b PE=1 SV=1	442.23	10.82	110699	64	9	6	9	6	0.609828	0.511065	-0.609828		22.1349	21.6885	24.8535	24.2352	21.5447	22.1876	22.1322	24.6083	3	4	2	2	2	5	2	1	3	4	4	4	4	4	4	3
A0A087WPM2_MOUSE	Ppfia4	MCG5343 OS=Mus musculus OX=10090 GN=Ppfia4 PE=1 SV=1	441.97	9.04	133650	69	7	3	7	3	-0.0984936	0.546491	0.0984936		20.2641	20.6952	20.3183	20.2142	20.7363	20.4609	20.3926	20.296	1	1	1		1	2	1	1	1	1	1	0	1	2	1	1
NDUB5_MOUSE	Ndufb5	NADH dehydrogenase [ubiquinone] 1 beta subcomplex subunit 5, mitochondrial OS=Mus musculus OX=10090 GN=Ndufb5 PE=1 SV=1	441.62	33.33	21710	10	8	8	8	8	0.0934266	0.639986	-0.0934266		25.7087	25.5315	25.6372	25.3325	25.0946	25.4667	25.3383	25.9366	6	8	6	3	5	4	4	8	8	7	8	6	7	7	5	8
UBP11_MOUSE	Usp11	Ubiquitin carboxyl-terminal hydrolase 11 OS=Mus musculus OX=10090 GN=Usp11 PE=1 SV=4	441.44	12.7	105384	51	10	8	10	8	0.924461	0.0569201	-0.924461		23.2583	22.904	22.3181	22.8022	22.6351	21.9949	22.2978	20.6569	3	4	4	3	4	3	3		6	6	4	7	7	5	5	3
Q3UHE3_MOUSE	Ntrk2	Uncharacterized protein OS=Mus musculus OX=10090 GN=Ntrk2 PE=2 SV=1	441.2	14.92	53186	23	5	5	6	6	-0.0247509	0.897457	0.0247509		23.3355	23.278	23.6266	23.7083	23.5918	23.7565	23.6355	23.0637	5	4	6	5	3	5	3	5	6	5	5	5	6	5	5	5
KCJ10_MOUSE	Kcnj10	ATP-sensitive inward rectifier potassium channel 10 OS=Mus musculus OX=10090 GN=Kcnj10 PE=1 SV=1	440.67	13.72	42432	17	6	6	6	6	0.208307	0.270611	-0.208307		25.3809	25.2321	25.7105	25.0108	25.0181	25.3669	25.1609	24.9553	5	6	6	6	6	6	6	3	6	6	6	6	5	6	6	6
ACO13_MOUSE	Acot13	Acyl-coenzyme A thioesterase 13 OS=Mus musculus OX=10090 GN=Acot13 PE=1 SV=1	440.58	66.43	15183	10	6	6	9	9	0.0505186	0.831078	-0.0505186		25.2664	24.9623	25.1437	24.8961	24.5224	24.9931	24.9241	25.6268		4		1	1	2	3	5	4	5	3	4	4	4	4	7
FXYD6_MOUSE	Fxyd6	FXYD domain-containing ion transport regulator 6 OS=Mus musculus OX=10090 GN=Fxyd6 PE=1 SV=2	439.2	65.96	10374	5	5	5	5	5	-0.258711	0.352688	0.258711		24.6924	24.3909	23.7233	24.0619	24.0499	24.5124	24.3573	24.9838	4	6	7	6	7	4	6	9	4	4	4	5	3	4	5	5
UB2V1_MOUSE	Ube2v1	Ubiquitin-conjugating enzyme E2 variant 1 OS=Mus musculus OX=10090 GN=Ube2v1 PE=1 SV=1	438.79	49.66	16355	12	6	1	8	2	0.730524	0.0515531	-0.730524		22.8781	22.6487	23.0755	22.0247	21.4072	22.4976	21.5038	22.2963	1	1	1	1	1		1	3	2	2	2	2	1	2	1	2
RBP2_MOUSE	Ranbp2	E3 SUMO-protein ligase RanBP2 OS=Mus musculus OX=10090 GN=Ranbp2 PE=1 SV=2	437.71	3.05	341121	209	6	6	6	6	-0.0152724	0.977362	0.0152724		20.4038	21.2218	21.7317	19.529	21.1924	20.5978	21.367	19.7903	2		2	1	2	1		1	2	2	3	1	2	1	2	1
IF2G_MOUSE	Eif2s3x	Eukaryotic translation initiation factor 2 subunit 3, X-linked OS=Mus musculus OX=10090 GN=Eif2s3x PE=1 SV=2	436.92	26.27	51065	25	8	8	8	8	0.165799	0.347554	-0.165799		24.8668	24.6672	24.9404	24.2407	24.581	24.5156	24.4836	24.4717	5	6	5	4	4	6	4	3	8	8	7	6	6	8	8	7
RAB4B_MOUSE	Rab4b	Ras-related protein Rab-4B OS=Mus musculus OX=10090 GN=Rab4b PE=1 SV=2	436.6	47.89	23629	15	8	5	8	5	0.187843	0.174568	-0.187843		22.2874	22.2862	22.4278	22.199	21.8832	22.1937	22.2703	22.1018	1	1		1		2	2	2	4	5	4	4	4	5	5	4
MBLC2_MOUSE	Mblac2	Metallo-beta-lactamase domain-containing protein 2 OS=Mus musculus OX=10090 GN=Mblac2 PE=1 SV=2	436.52	31.54	31205	21	6	6	6	6	-0.591431	0.0432797	0.591431		23.4216	22.3723	23.2194	23.3828	23.5524	23.662	23.558	23.9894	5	4	4	6	4	3	4	6	6	4	5	5	6	6	6	6
ACAD8_MOUSE	Acad8	Isobutyryl-CoA dehydrogenase, mitochondrial OS=Mus musculus OX=10090 GN=Acad8 PE=1 SV=2	435.93	27.36	45020	26	8	8	9	9	0.23823	0.494574	-0.23823		23.9967	22.8976	23.9126	23.2674	22.7747	23.753	22.8746	23.7191	4	1	3	2	4	4	1	4	7	4	8	6	4	7	6	6
G5E895_MOUSE	Akr1b10	Aldo-keto reductase family 1, member B10 (aldose reductase) OS=Mus musculus OX=10090 GN=Akr1b10 PE=1 SV=1	435.83	28.16	35848	20	8	8	8	8	0.0110188	0.960733	-0.0110188		25.1419	24.3759	24.1304	24.3919	24.6215	24.5688	24.3407	24.4651	6	4	4	6	4	6	3	6	8	6	5	7	6	6	7	6
KCAB2_MOUSE	Kcnab2	Voltage-gated potassium channel subunit beta-2 OS=Mus musculus OX=10090 GN=Kcnab2 PE=1 SV=1	435.14	37.06	41021	21	8	8	10	10	-0.065359	0.752876	0.065359		23.884	23.7377	23.5764	23.828	23.3644	24.0257	23.6551	24.2422	2	6	3	2	3	4	6	6	7	6	6	7	6	8	7	8
CX6B1_MOUSE	Cox6b1	Cytochrome c oxidase subunit 6B1 OS=Mus musculus OX=10090 GN=Cox6b1 PE=1 SV=2	435.07	53.49	10071	7	6	6	6	6	0.106573	0.621328	-0.106573		26.4272	26.4319	26.3594	26.107	25.7116	26.2653	26.2281	26.6942	3	6	4	5	3	3	4	6	6	6	5	6	5	6	5	6
DCMC_MOUSE	Mlycd	Malonyl-CoA decarboxylase, mitochondrial OS=Mus musculus OX=10090 GN=Mlycd PE=1 SV=1	435	26.83	54736	31	7	7	7	7	0.490366	0.191134	-0.490366		23.1452	22.1747	23.2033	22.8142	22.7498	22.1029	22.9267	21.5966	5	5	2	3	5	4	5	1	7	4	6	5	5	4	6	3
ADPRH_MOUSE	Adprh	[Protein ADP-ribosylarginine] hydrolase OS=Mus musculus OX=10090 GN=Adprh PE=1 SV=1	434.99	22.93	40068	21	5	5	9	9	-0.151224	0.287165	0.151224		22.8079	23.1322	23.1377	23.2746	23.3534	23.2338	23.1537	23.2164	7	3	3	3	6	4	3	3	7	6	6	6	7	6	6	5
AFAD_MOUSE	Afdn	Afadin OS=Mus musculus OX=10090 GN=Afdn PE=1 SV=3	434.27	5.82	206499	110	7	7	7	7	-0.0399766	0.920214	0.0399766		20.8156	22.2921	22.1979	22.0641	21.826	22.3028	22.2592	21.1416	1	5	4	4	4	5	4	3	3	6	4	5	5	6	5	4
SPRL1_MOUSE	Sparcl1	SPARC-like protein 1 OS=Mus musculus OX=10090 GN=Sparcl1 PE=1 SV=3	433.91	19.23	72287	34	8	8	8	8	0.0191289	0.894268	-0.0191289		23.5999	23.3574	23.1522	23.2464	23.2956	23.2949	23.509	23.1798	3	5	5	5	3	5	7	5	6	7	5	6	6	6	5	7
FYN_MOUSE	Fyn	Tyrosine-protein kinase Fyn OS=Mus musculus OX=10090 GN=Fyn PE=1 SV=4	433.77	17.69	60675	33	8	4	8	4	-0.385301	0.0396054	0.385301		21.6723	21.3157	21.2469	21.6291	21.645	21.9603	21.7304	22.0696	3	1	3	2	1		1	2	3	1	2	3	2	3	1	3
FUBP2_MOUSE	Khsrp	Far upstream element-binding protein 2 OS=Mus musculus OX=10090 GN=Khsrp PE=1 SV=2	433.41	14.84	76775	39	7	7	8	8	0.245386	0.29769	-0.245386		23.1936	23.6955	23.5518	23.189	23.2314	23.5686	23.2128	22.6355	3	5	4	3	5	4	3	4	5	7	6	6	6	7	6	5
SC22B_MOUSE	Sec22b	Vesicle-trafficking protein SEC22b OS=Mus musculus OX=10090 GN=Sec22b PE=1 SV=3	433.38	29.3	24741	14	5	5	7	7	0.271576	0.179203	-0.271576		24.4297	24.6102	24.5577	24.2227	23.936	23.9303	24.2473	24.6203	4	8	6	8	5	3	6	4	7	7	7	7	6	6	7	7
PTPA_MOUSE	Ptpa	Serine/threonine-protein phosphatase 2A activator OS=Mus musculus OX=10090 GN=Ptpa PE=1 SV=1	433.33	36.22	36710	21	7	7	7	7	-0.205106	0.200571	0.205106		24.4222	24.3724	24.7016	24.1995	24.5611	24.8656	24.5336	24.5559	6	6	5	6	5	7	6	7	6	7	6	6	6	7	7	7
STK24_MOUSE	Stk24	Serine/threonine-protein kinase 24 OS=Mus musculus OX=10090 GN=Stk24 PE=1 SV=1	432.97	22.04	47954	20	7	7	7	7	0.0496936	0.797899	-0.0496936		23.1433	22.6514	22.5105	22.7113	22.4982	23.0273	22.8055	22.4868	3	6	3	2	1	6	5	5	6	6	4	5	5	6	5	5
Q3UGL3_MOUSE	Clint1	Uncharacterized protein OS=Mus musculus OX=10090 GN=Clint1 PE=2 SV=1	432.88	19.42	67772	27	9	9	10	10	-0.0496162	0.861304	0.0496162		22.8171	23.7164	23.8743	23.5848	23.123	23.5656	23.4631	24.0394	2	3	3	3	2	3	6	2	3	6	7	6	6	6	7	5
RHOG_MOUSE	Rhog	Rho-related GTP-binding protein RhoG OS=Mus musculus OX=10090 GN=Rhog PE=1 SV=1	432.48	41.36	21309	12	6	5	6	5	0.150075	0.500721	-0.150075		23.6137	23.5406	23.944	23.559	24.0626	23.3366	23.1228	23.5351	3	4	4	3	3	2	3	2	4	4	4	4	4	4	4	4
D3YYK8_MOUSE	Mapre2	Microtubule-associated protein RP/EB family member 2 (Fragment) OS=Mus musculus OX=10090 GN=Mapre2 PE=1 SV=1	432.47	43.08	29425	19	8	7	9	8	0.0358234	0.899713	-0.0358234		24.439	23.8395	24.4267	23.946	24.2275	23.3782	24.3633	24.5389	4	4	2	1	1	4	3	4	7	6	5	5	6	5	7	7
Q3TA75_MOUSE	Fxr2	Uncharacterized protein (Fragment) OS=Mus musculus OX=10090 GN=Fxr2 PE=2 SV=1	432.3	16.18	70529	44	8	7	8	7	0.535487	0.156865	-0.535487		23.3967	23.2329	23.5864	23.6835	23.3636	23.4646	23.0797	21.8498	1	2	1	3	1	1	3	2	4	3	4	4	4	4	3	2
ABLM2_MOUSE	Ablim2	Actin-binding LIM protein 2 OS=Mus musculus OX=10090 GN=Ablim2 PE=1 SV=1	432.29	20.59	68107	42	9	9	9	9	0.323672	0.198108	-0.323672		23.9018	23.1069	23.9761	23.2893	22.9378	23.4888	23.2899	23.263	2	1	4	2	2	2	3	2	7	5	8	6	4	6	6	5
S7A14_MOUSE	Slc7a14	Probable cationic amino acid transporter OS=Mus musculus OX=10090 GN=Slc7a14 PE=1 SV=1	431.89	10.38	83984	20	6	6	8	8	0.262625	0.135538	-0.262625		24.6458	24.1551	24.3981	24.6254	24.268	24.2196	24.3574	23.9288	4	5	3	6	9	5	5	4	6	6	7	7	7	6	6	4
GRM3_MOUSE	Grm3	Metabotropic glutamate receptor 3 OS=Mus musculus OX=10090 GN=Grm3 PE=1 SV=1	431.87	12.06	99114	49	8	7	8	7	0.193154	0.62304	-0.193154		23.159	23.4768	21.9603	23.8398	23.1582	23.121	22.7037	22.6804	1	3		4	2	2	4		4	5	3	6	5	5	3	4
TMX2_MOUSE	Tmx2	Thioredoxin-related transmembrane protein 2 OS=Mus musculus OX=10090 GN=Tmx2 PE=1 SV=1	431.87	31.86	33943	19	7	7	7	7	-0.00550964	0.977293	0.00550964		23.8834	24.4917	24.5646	24.5226	24.1549	24.3673	24.3336	24.6284	4	8	4	3	4	7	8	8	6	7	7	7	7	6	7	7
CA2D3_MOUSE	Cacna2d3	Voltage-dependent calcium channel subunit alpha-2/delta-3 OS=Mus musculus OX=10090 GN=Cacna2d3 PE=1 SV=1	431.67	12.28	122778	55	9	9	9	9	-0.26798	0.29742	0.26798		22.8016	23.148	22.5934	22.967	22.5277	23.4231	23.5557	23.0753	4	5	2	4	4	7	7	5	6	6	6	7	6	7	7	8
RS11_MOUSE	Rps11	40S ribosomal protein S11 OS=Mus musculus OX=10090 GN=Rps11 PE=1 SV=3	431.47	39.24	18431	10	7	7	7	7	0.211806	0.28207	-0.211806		25.8757	26.1184	26.2341	25.881	25.8931	25.4022	25.7895	26.1773	4	4	4	6	6	4	5	4	5	7	6	7	7	6	7	7
Q7M739_MOUSE	Tpr	Nuclear pore complex-associated intranuclear coiled-coil protein TPR OS=Mus musculus OX=10090 GN=Tpr PE=1 SV=1	431.2	4.92	266925	142	8	8	8	8	1.61605	0.199455	-1.61605		21.9788	21.8642	21.5852	20.5906	21.9499	21.2015	20.3165	16.0866	2	3		1	5	3	1		4	4	0	3	5	3	2	1
DHRS1_MOUSE	Dhrs1	Dehydrogenase/reductase SDR family member 1 OS=Mus musculus OX=10090 GN=Dhrs1 PE=1 SV=1	430.6	34.5	34005	21	9	9	9	9	0.1911	0.483613	-0.1911		24.6934	23.7096	24.0327	24.6166	24.4165	23.6724	24.024	24.175	3	7	5	5	4	4	4	3	6	7	6	8	8	6	8	7
TM9S2_MOUSE	Tm9sf2	Transmembrane 9 superfamily member 2 OS=Mus musculus OX=10090 GN=Tm9sf2 PE=1 SV=1	430.47	14.05	75330	26	7	7	8	8	0.308471	0.150116	-0.308471		23.429	23.4742	23.2178	23.4394	22.9402	23.4213	23.3513	22.6137	5	5	3	4	3	5	2	3	6	6	5	6	4	7	7	4
TXTP_MOUSE	Slc25a1	Tricarboxylate transport protein, mitochondrial OS=Mus musculus OX=10090 GN=Slc25a1 PE=1 SV=1	430.41	16.72	33931	19	5	5	8	8	-0.240696	0.294775	0.240696		24.9887	24.4245	25.3428	25.0768	25.0809	25.068	25.1028	25.5439	6	7	7	6	5	3	3	5	8	6	8	8	8	7	8	8
ECH1_MOUSE	Ech1	Delta(3,5)-Delta(2,4)-dienoyl-CoA isomerase, mitochondrial OS=Mus musculus OX=10090 GN=Ech1 PE=1 SV=1	430.37	30.28	36118	22	7	7	8	8	0.727336	0.0150436	-0.727336		22.7769	23.0859	23.4025	23.2455	22.3031	22.7319	21.8299	22.7366	4	3	3	3	4	4	3	2	4	6	5	5	4	5	3	4
ELP1_MOUSE	Elp1	Elongator complex protein 1 OS=Mus musculus OX=10090 GN=Elp1 PE=1 SV=2	430.37	9.53	149584	64	9	9	9	9	0.351003	0.10915	-0.351003		23.7445	23.6268	23.8163	23.7893	22.8291	23.6275	23.6717	23.4445	4	4	3	2	3	3	4	3	6	7	7	7	5	7	6	7
KAP0_MOUSE	Prkar1a	cAMP-dependent protein kinase type I-alpha regulatory subunit OS=Mus musculus OX=10090 GN=Prkar1a PE=1 SV=3	430.15	25.98	43185	21	7	7	8	8	0.142753	0.263169	-0.142753		25.3802	25.0434	25.2752	25.1385	25.0007	25.1372	25.1161	25.0123	8	7	4	6	7	5	6	6	7	7	6	7	6	7	6	7
K0513_MOUSE	Kiaa0513	Uncharacterized protein KIAA0513 OS=Mus musculus OX=10090 GN=Kiaa0513 PE=1 SV=1	429.84	22.11	46318	23	8	8	8	8	0.0720571	0.63413	-0.0720571		24.4741	24.4299	24.5026	24.4739	24.0565	24.5271	24.6443	24.3645	2	4	5	1	2	5	5	2	6	6	7	7	6	7	7	6
IMA4_MOUSE	Kpna3	Importin subunit alpha-4 OS=Mus musculus OX=10090 GN=Kpna3 PE=1 SV=1	429.42	19.58	57773	20	7	6	7	6	-0.129514	0.512199	0.129514		22.4764	22.9091	22.414	22.81	22.7426	23.1327	22.8301	22.4222	5	5	3	4	4	3	5	7	3	5	3	4	4	5	5	5
RAB9B_MOUSE	Rab9b	Ras-related protein Rab-9B OS=Mus musculus OX=10090 GN=Rab9b PE=1 SV=1	429.36	45.27	22704	13	7	7	7	7	-0.658764	0.0257246	0.658764		22.9617	23.5515	22.7153	22.9477	23.18	23.9821	23.669	23.9801	3	3	2	5	3	6	4	6	5	6	3	6	5	7	6	6
D3YYM6_MOUSE	Rps5	40S ribosomal protein S5 (Fragment) OS=Mus musculus OX=10090 GN=Rps5 PE=1 SV=1	429.36	41.21	20414	9	6	6	6	6	0.0722752	0.566345	-0.0722752		24.7027	24.9435	24.8408	24.6566	24.7089	24.8162	24.5588	24.7705	3	5	5	3	4	4	4	3	5	5	5	5	5	5	5	5
TOM22_MOUSE	Tomm22	Mitochondrial import receptor subunit TOM22 homolog OS=Mus musculus OX=10090 GN=Tomm22 PE=1 SV=3	429.08	48.59	15537	7	4	4	4	4	-0.154384	0.35999	0.154384		22.6915	22.9199	23.1092	22.8962	22.7504	23.1932	22.9888	23.302	5	6	3	4	5	4	4	5	4	4	4	4	4	4	4	4
FHL1_MOUSE	Fhl1	Four and a half LIM domains protein 1 OS=Mus musculus OX=10090 GN=Fhl1 PE=1 SV=3	428.99	34.64	31889	17	7	7	7	7	0.284544	0.326461	-0.284544		24.2862	23.6889	24.2299	23.4259	23.8857	23.8567	23.7582	22.992	5	3	3	3	4	5	4	2	5	4	5	4	4	5	5	3
LA_MOUSE	Ssb	Lupus La protein homolog OS=Mus musculus OX=10090 GN=Ssb PE=1 SV=1	428.97	23.13	47756	30	9	9	9	9	-0.275511	0.169674	0.275511		23.5343	23.964	23.3332	23.4183	24.1104	23.8619	23.8376	23.5418	3	4	2	1	3	5		4	8	7	7	7	8	8	7	7
CMPK2_MOUSE	Cmpk2	UMP-CMP kinase 2, mitochondrial OS=Mus musculus OX=10090 GN=Cmpk2 PE=1 SV=2	428.74	32.21	50036	26	10	10	10	10	-0.214621	0.465587	0.214621		23.5599	22.4396	23.2432	23.5031	23.399	22.9287	23.6113	23.6652	4	4	1	3	3	3	4	6	6	4	5	7	5	5	8	7
CCAR2_MOUSE	Ccar2	Cell cycle and apoptosis regulator protein 2 OS=Mus musculus OX=10090 GN=Ccar2 PE=1 SV=2	426.92	10.74	103002	54	6	6	6	6	-0.186213	0.748104	0.186213		20.8721	21.6189	19.8174	21.4798	21.592	21.7213	21.5784	19.6413	1	4		1	3	3	3	1	3	3	1	3	3	3	3	1
DTD1_MOUSE	Dtd1	D-aminoacyl-tRNA deacylase 1 OS=Mus musculus OX=10090 GN=Dtd1 PE=1 SV=2	426.78	52.63	23384	8	6	6	7	7	-0.11269	0.551234	0.11269		25.2162	24.835	25.0951	24.5006	24.8484	25.0717	24.938	25.2396	4	3	3	1	4	7	5	5	4	4	4	3	5	7	6	6
SCAM3_MOUSE	Scamp3	Secretory carrier-associated membrane protein 3 OS=Mus musculus OX=10090 GN=Scamp3 PE=1 SV=3	425.61	22.06	38458	16	4	4	4	4	0.0333002	0.794409	-0.0333002		23.6215	23.4862	23.3839	23.313	23.3337	23.5201	23.2892	23.5283	3	5	2	4	3	3	4	2	4	4	4	4	4	4	3	4
HDHD2_MOUSE	Hdhd2	Haloacid dehalogenase-like hydrolase domain-containing protein 2 OS=Mus musculus OX=10090 GN=Hdhd2 PE=1 SV=2	424.82	37.45	28730	14	6	6	6	6	-0.612373	0.000816751	0.612373		23.3054	23.4819	23.2229	23.2525	23.8444	24.0871	23.8353	23.9454	6	9	3	4	7	11	9	8	4	4	4	5	5	5	5	5
SRSF1_MOUSE	Srsf1	Serine/arginine-rich splicing factor 1 OS=Mus musculus OX=10090 GN=Srsf1 PE=1 SV=3	424.76	26.61	27745	15	7	7	7	7	0.0837276	0.733987	-0.0837276		25.4369	25.4581	25.5462	24.4755	25.161	25.1709	25.0461	25.2038	9	11	11	10	5	9	11	8	6	7	7	6	7	7	7	7
A0A498WGM0_MOUSE	Syt7	Synaptotagmin-7 OS=Mus musculus OX=10090 GN=Syt7 PE=4 SV=1	424.73	17.9	75778	38	8	8	8	8	0.101124	0.593525	-0.101124		23.4481	24.0097	23.5563	23.8793	23.6787	23.2638	23.8259	23.7205	2	4	3	4		2	6	3	4	7	5	7	6	6	6	5
VAMP3_MOUSE	Vamp3	Vesicle-associated membrane protein 3 OS=Mus musculus OX=10090 GN=Vamp3 PE=1 SV=1	424.68	63.11	11480	5	5	2	5	2	1.05613	0.09992	-1.05613		21.888	21.4305	21.8937	21.4974	18.7231	21.3408	20.9256	21.4956		2	1		1		1	2	0	2	2	1	1	2	1	2
FKBP8_MOUSE	Fkbp8	Peptidyl-prolyl cis-trans isomerase FKBP8 OS=Mus musculus OX=10090 GN=Fkbp8 PE=1 SV=2	424.58	14.18	43529	21	4	4	5	5	-0.269289	0.574088	0.269289		23.7614	22.5287	21.9588	21.9378	22.6828	23.6155	22.1326	22.8329	3	3	2	4	6	5	3	7	4	4	3	3	5	5	3	5
SAP_MOUSE	Psap	Prosaposin OS=Mus musculus OX=10090 GN=Psap PE=1 SV=2	424.54	19.03	61422	36	8	8	10	10	0.207838	0.11129	-0.207838		24.7952	24.7208	24.5275	24.5956	24.5709	24.4763	24.3415	24.4191	3	6	4	4	4	6	4	4	6	8	6	7	7	7	5	8
FPPS_MOUSE	Fdps	Farnesyl pyrophosphate synthase OS=Mus musculus OX=10090 GN=Fdps PE=1 SV=1	423.98	22.95	40582	20	6	6	6	6	0.347068	0.0455327	-0.347068		24.4512	24.1329	24.1122	23.9826	24.0213	23.6395	23.7344	23.8953	6	3	2	3	7	8	4	8	5	6	5	6	6	6	6	6
EIF3M_MOUSE	Eif3m	Eukaryotic translation initiation factor 3 subunit M OS=Mus musculus OX=10090 GN=Eif3m PE=1 SV=1	423.09	27.01	42517	22	7	7	7	7	-0.428618	0.240995	0.428618		21.5794	22.9287	21.3236	21.5727	22.2635	22.5558	22.2761	22.0234	2	6	1		4	5	3	1	4	7	4	3	5	6	5	5
DPP3_MOUSE	Dpp3	Dipeptidyl peptidase 3 OS=Mus musculus OX=10090 GN=Dpp3 PE=1 SV=2	422.97	17.75	82898	44	7	7	7	7	0.0837168	0.607695	-0.0837168		22.3018	22.207	21.8733	22.0393	22.2313	22.1785	21.9077	21.769	2	3		2	3	3	3	5	5	4	4	5	4	4	4	4
ACOT2_MOUSE	Acot2	Acyl-coenzyme A thioesterase 2, mitochondrial OS=Mus musculus OX=10090 GN=Acot2 PE=1 SV=2	422.76	23.18	49657	26	8	3	8	3	-0.618256	0.072027	0.618256		19.8948	21.1047	19.7787	20.5773	21.0006	21.2619	20.8486	20.7175	1	4		2	3	1	2	3	1	2	1	2	2	2	2	2
DNJA3_MOUSE	Dnaja3	DnaJ homolog subfamily A member 3, mitochondrial OS=Mus musculus OX=10090 GN=Dnaja3 PE=1 SV=1	422.64	17.71	52443	26	7	7	7	7	-0.0491047	0.785115	0.0491047		23.2287	23.1568	23.6487	23.6631	23.378	23.6052	23.2286	23.6819	3	4	1	3	1	4	2	3	5	6	5	6	6	7	6	6
AHSA1_MOUSE	Ahsa1	Activator of 90 kDa heat shock protein ATPase homolog 1 OS=Mus musculus OX=10090 GN=Ahsa1 PE=1 SV=2	421.37	25.15	38117	23	7	7	8	8	0.0368517	0.768742	-0.0368517		23.9633	24.246	24.0914	24.1326	23.8968	24.0756	24.2037	24.1098	2	5	1	1	2	8	4	6	7	7	6	7	6	7	8	7
E9PY16_MOUSE	Adap1	ArfGAP with dual PH domains 1 OS=Mus musculus OX=10090 GN=Adap1 PE=1 SV=1	420.51	25.67	43370	26	7	7	8	8	-0.624785	0.0212248	0.624785		22.0352	23.0413	22.2164	22.5942	23.0794	23.2221	22.9332	23.1516	3	4	3	3	5	7	4	4	4	7	4	5	6	8	6	7
RB6I2_MOUSE	Erc1	ELKS/Rab6-interacting/CAST family member 1 OS=Mus musculus OX=10090 GN=Erc1 PE=1 SV=1	418.74	8.3	128331	75	7	3	7	3	0.231312	0.587059	-0.231312		20.9391	20.7097	20.5573	19.6607	20.6332	20.4395	19.1371	20.7318	2	1			1	2	1	3	3	2	0	1	2	2	1	2
CDS2_MOUSE	Cds2	Phosphatidate cytidylyltransferase 2 OS=Mus musculus OX=10090 GN=Cds2 PE=1 SV=1	418.34	24.55	51314	19	7	7	7	7	0.188446	0.354976	-0.188446		24.727	24.7283	25.0952	25.1616	24.8012	25.0504	24.8005	24.3062	5	4	3	2	7	5	6	3	7	6	6	7	6	6	6	6
CNTN2_MOUSE	Cntn2	Contactin-2 OS=Mus musculus OX=10090 GN=Cntn2 PE=1 SV=2	417.92	12.21	113217	58	8	8	8	8	0.230384	0.445269	-0.230384		23.4747	23.2502	23.289	23.4604	23.1324	23.4534	23.6956	22.2713	6	2	2	3	5	3	7	2	5	5	5	6	6	6	7	3
SYK_MOUSE	Kars	Lysine--tRNA ligase OS=Mus musculus OX=10090 GN=Kars PE=1 SV=1	417.49	15.13	67840	32	7	7	7	7	0.062126	0.666945	-0.062126		23.8126	23.78	23.8526	23.4708	23.8292	23.7209	23.6652	23.4521	4	7	6	5	4	4	4	5	6	7	6	7	7	6	6	6
FBX2_MOUSE	Fbxo2	F-box only protein 2 OS=Mus musculus OX=10090 GN=Fbxo2 PE=1 SV=1	417.36	30.64	33676	14	6	6	6	6	0.468992	0.0169199	-0.468992		24.255	24.0797	24.3234	23.7033	23.7462	23.5865	23.5573	23.5955	4	6	6	5	3	3	4	5	6	6	6	6	5	5	5	6
IF5_MOUSE	Eif5	Eukaryotic translation initiation factor 5 OS=Mus musculus OX=10090 GN=Eif5 PE=1 SV=1	417.31	16.55	48968	26	6	6	7	7	0.233237	0.110071	-0.233237		23.4201	23.6159	23.5901	23.271	23.251	23.4188	23.1532	23.1412	5	9	3	4	5	7	5	2	7	7	5	6	6	7	6	5
SRR_MOUSE	Srr	Serine racemase OS=Mus musculus OX=10090 GN=Srr PE=1 SV=1	416.8	33.92	36359	16	7	7	7	7	-0.0585365	0.840549	0.0585365		23.6389	24.5196	23.4893	24.2252	23.5698	23.8838	24.4565	24.1971	1	4	2	1	4	4	3	2	4	5	2	4	4	5	5	5
EIF3D_MOUSE	Eif3d	Eukaryotic translation initiation factor 3 subunit D OS=Mus musculus OX=10090 GN=Eif3d PE=1 SV=2	415.48	27.74	63989	27	8	8	9	9	0.432228	0.208738	-0.432228		23.3773	23.2322	23.4044	22.608	22.0054	23.2893	23.1378	22.4605	2	2	1		1	2	4	1	6	5	6	4	4	4	5	3
ELP2_MOUSE	Elp2	Elongator complex protein 2 OS=Mus musculus OX=10090 GN=Elp2 PE=1 SV=1	414.41	13.72	93093	43	7	7	7	7	-0.543314	0.196429	0.543314		21.2618	23.1201	22.4573	23.0705	22.8433	23.0323	23.0481	23.1592	2	5	2	3		5	3	5	3	6	2	6	5	5	5	6
HNRLL_MOUSE	Hnrnpll	Heterogeneous nuclear ribonucleoprotein L-like OS=Mus musculus OX=10090 GN=Hnrnpll PE=1 SV=3	414.36	19.8	64125	30	8	8	8	8	-0.185575	0.560803	0.185575		22.7267	23.2524	22.8556	22.1903	22.57	23.5224	23.2313	22.4435	3	5	2	1	3	1	4	1	6	5	6	4	5	7	7	6
THEM4_MOUSE	Them4	Acyl-coenzyme A thioesterase THEM4 OS=Mus musculus OX=10090 GN=Them4 PE=1 SV=1	414.31	34.35	26031	12	6	6	7	7	-0.0615539	0.756771	0.0615539		23.6468	23.5819	23.5446	23.5671	23.1135	23.7828	23.662	24.0284	6	4	4	3	5	4	4	6	5	5	5	6	4	5	5	6
RL30_MOUSE	Rpl30	60S ribosomal protein L30 OS=Mus musculus OX=10090 GN=Rpl30 PE=1 SV=2	414.08	51.3	12784	8	5	5	6	6	0.248714	0.128119	-0.248714		25.6325	25.6428	25.2953	25.4402	25.1016	25.0686	25.3717	25.474	7	7	3	8	5	6	5	8	5	6	5	6	6	6	6	6
GBG3_MOUSE	Gng3	Guanine nucleotide-binding protein G(I)/G(S)/G(O) subunit gamma-3 OS=Mus musculus OX=10090 GN=Gng3 PE=1 SV=1	413.83	62.67	8305	5	3	3	6	6	0.169118	0.432502	-0.169118		23.3318	22.967	23.2348	23.0039	22.6202	22.7432	23.0101	23.4874	3	3	3	3	3	3	2	5	3	2	3	3	3	3	3	4
RHG35_MOUSE	Arhgap35	Rho GTPase-activating protein 35 OS=Mus musculus OX=10090 GN=Arhgap35 PE=1 SV=3	413.33	8.87	170393	90	9	9	9	9	0.00722617	0.976102	-0.00722617		22.3993	22.3304	22.6113	22.725	22.3939	22.6365	23.0583	21.9484	2	2		4	1	2	4	1	6	6	6	7	6	6	9	5
KCC1D_MOUSE	Camk1d	Calcium/calmodulin-dependent protein kinase type 1D OS=Mus musculus OX=10090 GN=Camk1d PE=1 SV=2	412.74	19.22	42919	21	6	3	6	3	0.191527	0.176019	-0.191527		22.8665	23.2711	22.9902	22.9578	22.9467	22.7058	22.7945	22.8726	2	4	1	1	1	1	1	2	2	3	3	2	2	2	2	2
CLVS1_MOUSE	Clvs1	Clavesin-1 OS=Mus musculus OX=10090 GN=Clvs1 PE=1 SV=1	412.61	23.16	40613	20	7	5	7	5	-0.351763	0.0525034	0.351763		22.1663	22.3911	22.6076	22.2061	22.3992	22.7826	22.8512	22.7452	2	3	1	2	2	4	4	5	4	4	5	4	5	5	5	4
PRIO_MOUSE	Prnp	Major prion protein OS=Mus musculus OX=10090 GN=Prnp PE=1 SV=2	411.36	27.17	27977	12	5	5	7	7	0.238309	0.135472	-0.238309		26.0919	25.7549	26.075	25.8171	25.7951	25.4319	25.7305	25.8283	6	5	6	2	3	3	4	3	6	7	7	5	6	6	6	6
ITM2C_MOUSE	Itm2c	Integral membrane protein 2C OS=Mus musculus OX=10090 GN=Itm2c PE=1 SV=2	410.61	43.12	30482	15	7	7	7	7	-0.0779696	0.658436	0.0779696		23.2732	23.4995	22.9519	23.182	23.207	23.4823	23.015	23.5142	2	3	5	4	2	6	3	6	5	5	4	5	4	6	4	5
RS16_MOUSE	Rps16	40S ribosomal protein S16 OS=Mus musculus OX=10090 GN=Rps16 PE=1 SV=4	410.22	43.84	16445	12	7	7	7	7	0.0752984	0.709787	-0.0752984		26.2705	26.2133	26.5426	26.1592	26.1029	25.9127	26.128	26.7409	7	8	4	8	7	6	6	7	7	6	7	7	7	6	7	7
CSN8_MOUSE	Cops8	COP9 signalosome complex subunit 8 OS=Mus musculus OX=10090 GN=Cops8 PE=1 SV=1	410.1	41.15	23256	9	6	6	6	6	-0.855907	0.0647052	0.855907		23.089	21.6494	23.549	22.5861	23.0843	23.7951	23.4133	24.0044	4	3	6	3	5	4	3	6	4	3	5	3	5	5	5	6
NDUC2_MOUSE	Ndufc2	NADH dehydrogenase [ubiquinone] 1 subunit C2 OS=Mus musculus OX=10090 GN=Ndufc2 PE=1 SV=1	409.74	56.67	14164	9	8	8	8	8	0.227152	0.360255	-0.227152		26.1317	25.9497	26.3157	25.9367	25.3135	25.762	25.9032	26.4464	6	5	4	7	4	5	5	10	7	7	7	7	6	7	7	7
ZFR_MOUSE	Zfr	Zinc finger RNA-binding protein OS=Mus musculus OX=10090 GN=Zfr PE=1 SV=2	408.63	8.01	116859	51	6	6	6	6	0.6908	0.158599	-0.6908		22.4537	23.448	23.5676	23.4581	23.1558	23.2728	22.3486	21.387	1	3	5	3	4	3	2	1	2	6	5	6	5	5	3	2
PUF60_MOUSE	Puf60	Poly(U)-binding-splicing factor PUF60 OS=Mus musculus OX=10090 GN=Puf60 PE=1 SV=2	408.43	23.58	60249	30	7	7	7	7	-0.284514	0.299427	0.284514		22.399	23.2985	22.3807	22.4955	22.6824	23.2387	23.2046	22.5861	5	5	5	4	3	4	2	2	6	7	5	6	6	7	6	6
TPH2_MOUSE	Tph2	Tryptophan 5-hydroxylase 2 OS=Mus musculus OX=10090 GN=Tph2 PE=1 SV=2	408.33	19.47	55859	33	7	7	7	7	0.929887	0.019238	-0.929887		23.9036	23.0514	24.0805	23.0972	22.7559	22.9866	22.7564	21.9143	4	2	4	3	5	4	4	3	5	4	5	4	4	4	5	4
UCHL3_MOUSE	Uchl3	Ubiquitin carboxyl-terminal hydrolase isozyme L3 OS=Mus musculus OX=10090 GN=Uchl3 PE=1 SV=2	407.93	38.7	26152	15	6	6	7	7	-0.00268336	0.986918	0.00268336		24.3942	24.3558	24.7476	24.2215	24.1854	24.4631	24.4271	24.6542	5	7	5	4	6	7	4	9	6	7	7	6	6	6	6	6
Q9D6D0_MOUSE	Slc25a27	Solute carrier family 25, member 27 OS=Mus musculus OX=10090 GN=Slc25a27 PE=1 SV=1	407.81	34.16	35798	22	8	8	9	9	0.0882426	0.455284	-0.0882426		23.8127	23.8375	23.6699	23.5595	23.5772	23.6452	23.6163	23.6879	4	3	1	3	4	3	3	8	8	8	7	7	7	7	8	7
GNPI2_MOUSE	Gnpda2	Glucosamine-6-phosphate isomerase 2 OS=Mus musculus OX=10090 GN=Gnpda2 PE=1 SV=1	406.59	31.88	31084	17	5	4	6	4	-0.903719	0.033453	0.903719		20.5706	20.8263	19.3492	21.0533	21.3208	21.6956	21.2554	21.1425	3	1		1	4	2	3	2	3	2	1	4	4	4	3	3
UBA6_MOUSE	Uba6	Ubiquitin-like modifier-activating enzyme 6 OS=Mus musculus OX=10090 GN=Uba6 PE=1 SV=1	406.52	11.3	117966	65	9	9	9	9	0.176202	0.614862	-0.176202		22.3492	23.1307	22.224	22.4374	22.514	22.8096	22.6903	21.4226	3	6	1	4	5	4	4	3	7	9	7	7	7	6	7	4
CATA_MOUSE	Cat	Catalase OS=Mus musculus OX=10090 GN=Cat PE=1 SV=4	406.03	20.11	59795	35	8	8	8	8	0.135457	0.549878	-0.135457		23.708	23.2542	23.707	24.0853	23.8473	23.5807	23.6539	23.1308	3	5	1	4	3	7	4	4	7	6	6	8	7	7	6	6
TWF2_MOUSE	Twf2	Twinfilin-2 OS=Mus musculus OX=10090 GN=Twf2 PE=1 SV=1	405.9	26.65	39471	22	6	6	6	6	-0.502095	0.0187822	0.502095		22.1739	22.8746	22.332	22.5238	22.8733	23.1594	22.8577	23.0224	3	5	1	1	4	6	4	4	4	5	4	5	5	5	5	4
GGT7_MOUSE	Ggt7	Glutathione hydrolase 7 OS=Mus musculus OX=10090 GN=Ggt7 PE=1 SV=2	405.87	18.73	70251	27	8	8	8	8	0.129298	0.421257	-0.129298		26.5415	26.1957	26.7541	26.6533	26.4247	26.2248	26.4277	26.5503	3	2		1	2	5	5	1	5	6	4	4	5	6	6	5
PZP_MOUSE	Pzp	Pregnancy zone protein OS=Mus musculus OX=10090 GN=Pzp PE=1 SV=3	405.6	8.16	165853	71	9	9	9	9	-0.50651	0.382226	0.50651		25.5212	22.9259	25.5345	25.2012	25.4375	25.3721	25.2301	25.169		3	2		4	5		2	4	7	7	6	9	8	5	4
RS10_MOUSE	Rps10	40S ribosomal protein S10 OS=Mus musculus OX=10090 GN=Rps10 PE=1 SV=1	404.95	23.64	18916	12	4	4	4	4	0.162729	0.344295	-0.162729		24.5621	24.6512	24.6766	24.2504	24.3338	24.1778	24.267	24.7107	5	9	6	5	7	9	4	5	4	4	4	4	4	4	4	4
KBP_MOUSE	Kif1bp	KIF1-binding protein OS=Mus musculus OX=10090 GN=Kif1bp PE=1 SV=2	404.45	16.86	71052	37	6	6	6	6	0.22075	0.449341	-0.22075		22.9118	22.2203	22.4868	22.7607	21.9436	23.1083	22.4012	22.0436	3	3	3	5	3	4	4	2	5	3	4	4	3	5	4	4
RMD3_MOUSE	Rmdn3	Regulator of microtubule dynamics protein 3 OS=Mus musculus OX=10090 GN=Rmdn3 PE=1 SV=2	404.41	20.85	52029	27	7	7	8	8	0.207678	0.423642	-0.207678		24.5861	23.5491	24.6431	24.5333	24.0028	24.2388	24.0797	24.1596	1	5	3	6	3	5	6	5	6	8	6	7	6	7	7	7
GRB2_MOUSE	Grb2	Growth factor receptor-bound protein 2 OS=Mus musculus OX=10090 GN=Grb2 PE=1 SV=1	403.83	43.32	25238	19	7	7	7	7	-0.197167	0.346708	0.197167		24.407	24.3152	24.1684	23.5556	24.2947	24.4885	24.2025	24.2492	5	4	4	4	5	3	4	4	6	7	5	5	7	7	7	6
TRA2B_MOUSE	Tra2b	Transformer-2 protein homolog beta OS=Mus musculus OX=10090 GN=Tra2b PE=1 SV=1	403.78	22.22	33666	12	5	5	5	5	-0.0219742	0.893428	0.0219742		23.9655	24.3716	24.1967	23.7087	24.1641	24.1225	24.0261	24.0178	3	6	2	2	4	5	2	5	4	5	3	5	5	5	5	5
EPMIP_MOUSE	Epm2aip1	EPM2A-interacting protein 1 OS=Mus musculus OX=10090 GN=Epm2aip1 PE=1 SV=1	403.47	18.65	70096	38	7	7	7	7	-0.165776	0.490471	0.165776		22.7257	23.6817	22.6741	23.2196	23.3986	23.1654	23.2628	23.1375	2	5	1	4	6	3	4	6	3	7	4	6	6	6	6	6
B1AX58_MOUSE	Pls3	Plastin-3 OS=Mus musculus OX=10090 GN=Pls3 PE=1 SV=1	403.41	14.24	71746	41	8	8	8	8	-0.055351	0.737663	0.055351		23.3173	23.3958	23.7037	23.7466	23.8825	23.5812	23.5259	23.3953	3	4	3	5	5	5	5	2	6	5	6	6	7	6	6	6
GDAP1_MOUSE	Gdap1	Ganglioside-induced differentiation-associated protein 1 OS=Mus musculus OX=10090 GN=Gdap1 PE=1 SV=1	403.24	17.88	41311	17	5	5	7	7	-0.0331642	0.830846	0.0331642		24.433	24.426	24.4381	24.3494	24.6361	24.1271	24.3219	24.694	3	7	1	5	4	4	3	2	6	6	6	6	6	6	7	7
PDCD6_MOUSE	Pdcd6	Programmed cell death protein 6 OS=Mus musculus OX=10090 GN=Pdcd6 PE=1 SV=2	402.54	50.79	21867	12	8	8	8	8	-0.166937	0.312012	0.166937		24.6563	24.8001	24.9422	24.5884	24.616	25.0031	24.8593	25.1763	4	5	7	7	3	6	6	11	6	6	7	7	6	7	7	7
SCN2B_MOUSE	Scn2b	Sodium channel subunit beta-2 OS=Mus musculus OX=10090 GN=Scn2b PE=1 SV=1	402.1	37.21	24228	13	5	5	6	6	-0.338242	0.0655441	0.338242		24.0814	24.5059	24.4266	24.7058	24.5987	24.7206	24.8188	24.9346	2	4	2	6	5	8	6	5	4	5	5	5	5	5	5	5
RAGP1_MOUSE	Rangap1	Ran GTPase-activating protein 1 OS=Mus musculus OX=10090 GN=Rangap1 PE=1 SV=2	402.04	17.15	63531	33	8	8	9	9	0.264634	0.139041	-0.264634		22.9482	23.394	23.4241	23.1252	23.0899	22.8613	23.1584	22.7233	1	4	2	2	4	3	3	3	4	6	7	6	6	5	5	4
BPHL_MOUSE	Bphl	Valacyclovir hydrolase OS=Mus musculus OX=10090 GN=Bphl PE=1 SV=1	401.05	24.74	32851	23	6	6	7	7	-0.0234937	0.889596	0.0234937		24.9473	24.5586	25.053	24.566	24.8369	24.7179	24.6282	25.0359	6	5	6	3	6	4	3	5	7	7	7	7	7	7	7	7
SE6L2_MOUSE	Sez6l2	Seizure 6-like protein 2 OS=Mus musculus OX=10090 GN=Sez6l2 PE=1 SV=1	400.66	12.64	97504	27	6	6	7	7	0.105034	0.551616	-0.105034		22.6905	22.7958	22.9711	22.673	22.8006	23.0376	22.4563	22.4157	2	1		2	4	4	1		3	4	3	4	4	4	3	3
MFF_MOUSE	Mff	Mitochondrial fission factor OS=Mus musculus OX=10090 GN=Mff PE=1 SV=1	400.5	51.2	32931	18	8	8	9	9	0.0504267	0.781524	-0.0504267		23.5455	23.4046	23.4133	23.4381	22.9755	23.3337	23.5058	23.7849	4	3	2	2	1	3	4	4	5	4	3	4	3	4	5	5
GPX1_MOUSE	Gpx1	Glutathione peroxidase 1 OS=Mus musculus OX=10090 GN=Gpx1 PE=1 SV=2	400.24	54.23	22329	14	8	8	9	9	0.232282	0.370588	-0.232282		23.4304	22.8176	23.765	23.123	22.9596	22.616	23.3321	23.2992	3	3	3	2	2		1	5	7	6	6	6	6	7	8	7
VP26A_MOUSE	Vps26a	Vacuolar protein sorting-associated protein 26A OS=Mus musculus OX=10090 GN=Vps26a PE=1 SV=1	399.27	31.8	38114	23	7	6	7	6	-0.242331	0.164426	0.242331		22.564	23.0957	23.0261	22.6595	23.1082	23.0007	23.2534	22.9523	2	4	3	3	4	4	4	6	4	6	4	4	5	5	6	5
BASI_MOUSE	Bsg	Basigin OS=Mus musculus OX=10090 GN=Bsg PE=1 SV=2	399.26	18.77	42445	20	8	8	8	8	0.128543	0.569107	-0.128543		25.2461	26.0026	26.0698	25.8929	25.7572	25.3919	25.9779	25.5703	2	4	4	3	4	4	5	1	6	8	7	7	6	6	8	6
MTX2_MOUSE	Mtx2	Metaxin-2 OS=Mus musculus OX=10090 GN=Mtx2 PE=1 SV=1	398.91	30.04	29758	12	6	6	6	6	-0.151366	0.230723	0.151366		23.6536	23.5343	23.617	23.4771	23.5935	23.7981	23.6241	23.8718	3	6	4	6	5	8	4	7	6	6	6	5	6	6	6	6
HDGR3_MOUSE	Hdgfl3	Hepatoma-derived growth factor-related protein 3 OS=Mus musculus OX=10090 GN=Hdgfl3 PE=1 SV=2	398.84	36.63	22431	9	8	6	8	6	-0.0031115	0.991572	0.0031115		23.4994	24.3041	24.4359	23.3304	23.9638	24.1728	23.9578	23.4879	1	3	6	2	2	6	5	2	4	6	6	6	6	6	5	5
H32_MOUSE	Hist1h3b	Histone H3.2 OS=Mus musculus OX=10090 GN=Hist1h3b PE=1 SV=2	398	45.59	15388	6	5	1	6	2			0																		0	0	0	0	0	0	0	0
VAC14_MOUSE	Vac14	Protein VAC14 homolog OS=Mus musculus OX=10090 GN=Vac14 PE=1 SV=1	397.87	13.3	88048	46	7	7	8	8	-0.124096	0.606386	0.124096		21.8036	22.401	21.4912	21.8432	21.7817	22.2188	22.3359	21.6989	3	3	1	3	3	3	2	2	4	6	3	5	4	6	5	4
AKAP5_MOUSE	Akap5	A-kinase anchor protein 5 OS=Mus musculus OX=10090 GN=Akap5 PE=1 SV=2	397.24	22.95	79397	37	7	7	7	7	1.09893	0.0960593	-1.09893		22.1421	23.7377	21.4767	23.0341	21.4549	20.5497	22.7358	21.2545	1	9		4	2	1	2	1	3	7	2	4	2	1	3	2
CHP1_MOUSE	Chp1	Calcineurin B homologous protein 1 OS=Mus musculus OX=10090 GN=Chp1 PE=1 SV=2	397.16	37.95	22432	16	5	5	5	5	0.0928351	0.818814	-0.0928351		22.8032	22.6387	23.0503	22.0056	21.512	23.0256	22.3737	23.2152	4	2	1		3	8	3	6	5	4	5	3	2	5	3	5
SGT1_MOUSE	Sugt1	Protein SGT1 homolog OS=Mus musculus OX=10090 GN=Sugt1 PE=1 SV=3	397.13	14.51	71710	33	6	6	6	6	0.201838	0.127827	-0.201838		23.5415	23.6501	23.8461	23.6319	23.4568	23.4667	23.3417	23.5971	1	3	1	1	4	3	4	2	5	6	6	6	6	6	4	6
GFPT1_MOUSE	Gfpt1	Glutamine--fructose-6-phosphate aminotransferase [isomerizing] 1 OS=Mus musculus OX=10090 GN=Gfpt1 PE=1 SV=3	396.44	15.21	78539	47	8	8	8	8	0.732416	0.0148251	-0.732416		22.9707	23.225	23.0281	22.7693	22.7094	21.6561	22.5629	22.1351	3	4	3	4	3		3	1	5	7	7	6	5	2	5	4
DECR_MOUSE	Decr1	2,4-dienoyl-CoA reductase, mitochondrial OS=Mus musculus OX=10090 GN=Decr1 PE=1 SV=1	396.02	32.84	36214	24	8	8	8	8	-0.203188	0.465646	0.203188		24.5717	24.304	24.5963	23.3929	24.5118	24.4132	24.2423	24.5103	5	4	5	2	5	3	4	5	5	7	6	3	6	5	6	7
CLPT1_MOUSE	Clptm1	Cleft lip and palate transmembrane protein 1 homolog OS=Mus musculus OX=10090 GN=Clptm1 PE=1 SV=1	395.92	14.01	75291	27	5	5	5	5	0.125383	0.43463	-0.125383		23.5087	23.2129	23.3301	23.4961	23.4673	23.1561	23.4485	22.9744	4	3	4	3	2	2	3	3	4	4	4	4	4	4	4	4
VPS16_MOUSE	Vps16	Vacuolar protein sorting-associated protein 16 homolog OS=Mus musculus OX=10090 GN=Vps16 PE=1 SV=3	395.21	11.68	94928	48	7	7	7	7	0.0108923	0.931363	-0.0108923		22.7824	22.7178	22.6595	22.6192	22.7576	22.8757	22.5109	22.5911	3	3	3	2	4	7	3	4	6	6	6	6	6	7	6	5
AGAP1_MOUSE	Agap1	Arf-GAP with GTPase, ANK repeat and PH domain-containing protein 1 OS=Mus musculus OX=10090 GN=Agap1 PE=1 SV=1	394.06	10.97	94411	43	6	4	6	4	-0.369599	0.511735	0.369599		19.1781	20.8322	19.557	20.8366	20.933	19.1346	20.8717	20.943		2		1	1	1	1	1	2	3	2	3	3	1	3	3
Q9D4I9_MOUSE	Rab23	RAB23, member RAS oncogene family, isoform CRA_a OS=Mus musculus OX=10090 GN=Rab23 PE=1 SV=1	393.96	33.76	26777	16	6	6	6	6	0.356894	0.196577	-0.356894		24.2479	23.4018	24.2756	24.0485	23.4761	23.4253	24.1887	23.456	5	4	5	3	4	4	6	2	5	4	5	5	4	5	6	4
SYQ_MOUSE	Qars	Glutamine--tRNA ligase OS=Mus musculus OX=10090 GN=Qars PE=1 SV=1	393.52	15.1	87677	51	9	9	9	9	0.0154597	0.925873	-0.0154597		22.2303	22.3699	22.4827	22.1457	22.5224	22.4903	22.1848	21.9692	4	5	4	5	6	4	3	3	5	6	6	5	6	7	5	5
NDUA6_MOUSE	Ndufa6	NADH dehydrogenase [ubiquinone] 1 alpha subcomplex subunit 6 OS=Mus musculus OX=10090 GN=Ndufa6 PE=1 SV=1	392.54	45.8	15283	9	5	5	6	6	-0.0385352	0.844736	0.0385352		26.3715	26.4529	26.4285	25.9591	26.0322	26.3806	26.2029	26.7504	6	8	5	4	5	9	7	12	4	6	6	6	6	6	6	6
CPNS1_MOUSE	Capns1	Calpain small subunit 1 OS=Mus musculus OX=10090 GN=Capns1 PE=1 SV=1	391.96	36.06	28463	13	7	7	8	8	0.238256	0.167138	-0.238256		24.4871	24.2144	24.2577	24.0066	24.2345	23.8115	23.8307	24.1361	3	5	2	1	5	1	5	4	5	5	4	5	5	3	4	4
TMX3_MOUSE	Tmx3	Protein disulfide-isomerase TMX3 OS=Mus musculus OX=10090 GN=Tmx3 PE=1 SV=2	391.95	15.13	51848	26	5	5	7	7	0.222512	0.189551	-0.222512		22.2855	22.7103	22.8688	22.7759	22.303	22.3662	22.5132	22.568	2		1	3	2	4	2	2	3	5	5	6	3	4	5	5
MA2C1_MOUSE	Man2c1	Alpha-mannosidase 2C1 OS=Mus musculus OX=10090 GN=Man2c1 PE=1 SV=1	391.83	12.13	115688	50	8	8	8	8	-0.322142	0.267897	0.322142		22.3476	21.5079	22.4089	22.2941	22.4746	21.8735	22.7182	22.7809	1	1	3	1	2	2	4	5	4	5	5	4	5	4	6	7
SRC8_MOUSE	Cttn	Src substrate cortactin OS=Mus musculus OX=10090 GN=Cttn PE=1 SV=2	391.71	15.57	61250	29	6	6	6	6	0.325074	0.0573721	-0.325074		23.7602	23.5019	23.6878	23.2805	23.1917	23.0723	23.2364	23.4297	4	2	2	2	2	1	4	3	4	4	4	3	3	3	3	4
SYLC_MOUSE	Lars	Leucine--tRNA ligase, cytoplasmic OS=Mus musculus OX=10090 GN=Lars PE=1 SV=2	391.71	10.19	134192	68	8	8	8	8	-0.00653487	0.973542	0.00653487		22.2895	22.918	22.5638	22.9042	23.0057	22.7018	22.4655	22.5287	2	2		2	4	6	5	1	5	7	7	6	8	7	7	7
TIAR_MOUSE	Tial1	Nucleolysin TIAR OS=Mus musculus OX=10090 GN=Tial1 PE=1 SV=1	391.68	17.86	43389	20	6	6	7	7	0.0492828	0.796873	-0.0492828		23.9353	23.7065	23.1224	23.633	23.7458	23.4363	23.4612	23.5568	5	6	4	2	5	4	5	4	6	7	5	6	7	6	6	7
TOLIP_MOUSE	Tollip	Toll-interacting protein OS=Mus musculus OX=10090 GN=Tollip PE=1 SV=1	391.63	33.58	30345	14	6	6	6	6	-0.179179	0.25976	0.179179		23.844	23.9344	23.8895	23.6468	23.7316	24.0582	23.9539	24.2878	5	4	7	3	3	6	4	4	4	4	4	4	4	4	4	4
KTN1_MOUSE	Ktn1	Kinectin OS=Mus musculus OX=10090 GN=Ktn1 PE=1 SV=1	391.14	7.84	152592	91	7	7	7	7	-0.437727	0.336843	0.437727		21.9189	22.7136	21.8959	21.8338	23.0471	22.8458	23.0113	21.209	2	4	1	2	4	3	3	1	4	4	3	3	5	5	6	3
ST4A1_MOUSE	Sult4a1	Sulfotransferase 4A1 OS=Mus musculus OX=10090 GN=Sult4a1 PE=1 SV=1	390.92	23.24	33054	20	6	6	8	8	-0.181286	0.285982	0.181286		23.1676	23.5054	23.059	22.8138	23.3611	23.3395	23.3596	23.2108	2	3	4	6	4	4	7	4	7	7	5	5	7	7	6	6
ARP3B_MOUSE	Actr3b	Actin-related protein 3B OS=Mus musculus OX=10090 GN=Actr3b PE=1 SV=1	390.9	30.86	47580	22	8	6	9	6	-0.692958	0.118695	0.692958		20.493	22.036	21.9245	22.2336	22.1494	22.025	22.9756	22.3089		2			1	1	2	1	2	3	3	3	4	4	4	3
PSME2_MOUSE	Psme2	Proteasome activator complex subunit 2 OS=Mus musculus OX=10090 GN=Psme2 PE=1 SV=4	390.86	30.13	27057	18	5	5	5	5	-0.0955772	0.632374	0.0955772		22.6448	21.8473	22.5057	22.5481	22.3077	22.4837	22.4887	22.6482	4	4	2	3	3	4	3	4	4	4	4	5	5	5	5	5
FKB1A_MOUSE	Fkbp1a	Peptidyl-prolyl cis-trans isomerase FKBP1A OS=Mus musculus OX=10090 GN=Fkbp1a PE=1 SV=2	390.81	41.67	11923	3	4	4	6	6	-0.10702	0.496025	0.10702		25.9777	25.9093	26.2733	25.7122	25.8858	26.1716	26.06	26.1832	3	8	6	3	6	4	6	8	5	5	5	5	5	6	5	5
A3QM89_MOUSE	Rtn1	Reticulon (Fragment) OS=Mus musculus OX=10090 GN=Rtn1 PE=1 SV=1	390.65	23.32	28299	12	6	2	6	2	-0.61424	0.0648275	0.61424		24.3767	25.0317	24.4943	24.0896	24.4236	25.4126	25.0791	25.5338	2	2	2	3	2	2	2	4	2	2	2	2	2	2	2	2
RAB4A_MOUSE	Rab4a	Ras-related protein Rab-4A OS=Mus musculus OX=10090 GN=Rab4a PE=1 SV=2	389.46	36.24	24409	15	7	4	7	4	-0.31414	0.481827	0.31414		22.5203	20.9837	22.6488	22.8159	22.3473	22.3361	22.2773	23.2646	2	1	3	2	2	1	3	4	3	2	3	4	3	3	3	4
ARFP2_MOUSE	Arfip2	Arfaptin-2 OS=Mus musculus OX=10090 GN=Arfip2 PE=1 SV=2	389.42	25.22	37773	21	7	7	7	7	-0.0085895	0.972657	0.0085895		23.8196	23.5214	23.6571	23.825	23.0158	23.8008	23.832	24.2088	3	1	2	1	2	2	4	6	6	7	4	6	5	7	6	7
ANM5_MOUSE	Prmt5	Protein arginine N-methyltransferase 5 OS=Mus musculus OX=10090 GN=Prmt5 PE=1 SV=3	388.65	14.6	72680	41	8	8	9	9	0.101256	0.539575	-0.101256		24.0653	23.7861	23.9817	23.9695	23.9683	24.0011	23.9825	23.4457	6	3	5	3	6	4	3	2	9	9	9	9	9	9	8	6
A0A0R4J1E2_MOUSE	Eef1d	Elongation factor 1-delta OS=Mus musculus OX=10090 GN=Eef1d PE=1 SV=1	388.56	12.42	72930	40	6	6	7	7	0.0129821	0.971152	-0.0129821		23.0097	23.2988	24.135	22.9571	23.827	23.7701	23.0922	22.6595	1	4	4	4	3	2	2	2	4	5	5	5	4	4	4	3
EXOC2_MOUSE	Exoc2	Exocyst complex component 2 OS=Mus musculus OX=10090 GN=Exoc2 PE=1 SV=1	388.39	10.28	103959	53	8	8	8	8	0.173998	0.42049	-0.173998		23.5331	22.9624	22.702	22.812	22.6452	23.0712	22.9309	22.6662	4	3	3	4	3	3	4	2	7	7	6	6	5	6	6	6
RS6_MOUSE	Rps6	40S ribosomal protein S6 OS=Mus musculus OX=10090 GN=Rps6 PE=1 SV=1	387.53	15.66	28681	13	4	4	5	5	-0.614104	0.0769086	0.614104		23.9206	24.5481	23.0947	23.2791	24.3842	24.1981	24.2432	24.4733	2	4	2	3	4	3	3	2	4	4	3	3	4	4	4	4
COX5B_MOUSE	Cox5b	Cytochrome c oxidase subunit 5B, mitochondrial OS=Mus musculus OX=10090 GN=Cox5b PE=1 SV=1	387.37	39.06	13813	10	6	6	7	7	0.14777	0.492451	-0.14777		25.9268	25.7186	25.6249	25.1417	25.2182	25.3578	25.4111	25.8338	9	15	9	6	8	8	13	12	6	6	6	7	6	6	6	7
H11_MOUSE	Hist1h1a	Histone H1.1 OS=Mus musculus OX=10090 GN=Hist1h1a PE=1 SV=2	387.05	23.94	21785	8	5	3	5	3	-0.812718	0.0690116	0.812718		20.4405	22.4628	21.9331	21.2581	22.4073	22.3516	22.1946	22.3919	1	3	2	1	2	4	3	3	2	3	3	3	3	3	3	3
PPT1_MOUSE	Ppt1	Palmitoyl-protein thioesterase 1 OS=Mus musculus OX=10090 GN=Ppt1 PE=1 SV=2	386.63	24.84	34490	16	6	6	6	6	-0.313469	0.264612	0.313469		22.3697	22.0861	22.8143	22.0026	22.3323	22.5652	23.2666	22.3625	1	1	1	2	2	5	4	5	4	5	5	3	5	5	6	5
D4AFX7_MOUSE	Dnajc13	DnaJ heat shock protein family (Hsp40) member C13 OS=Mus musculus OX=10090 GN=Dnajc13 PE=1 SV=1	386.09	4.8	255067	127	8	8	8	8	-0.249695	0.341164	0.249695		21.3341	21.7866	21.0138	21.3914	21.8281	21.9485	21.7458	21.0024	5	3	1	3	3	5	4	2	5	6	5	5	6	7	6	4
MGST3_MOUSE	Mgst3	Microsomal glutathione S-transferase 3 OS=Mus musculus OX=10090 GN=Mgst3 PE=1 SV=1	386.03	50.33	16958	8	5	5	6	6	0.229506	0.401725	-0.229506		23.6044	24.3491	23.6932	23.7057	23.2959	23.2847	23.6161	24.2376	2	7	3	4	4	4	4	5	6	6	5	6	5	4	5	6
PREP_MOUSE	Pitrm1	Presequence protease, mitochondrial OS=Mus musculus OX=10090 GN=Pitrm1 PE=1 SV=1	385.68	10.71	117372	65	8	8	8	8	0.410132	0.0253922	-0.410132		23.2654	23.0031	23.289	23.2306	22.9551	22.4361	22.8752	22.8812	1	5		4	2	2	3	1	5	6	7	6	5	5	6	6
THTM_MOUSE	Mpst	3-mercaptopyruvate sulfurtransferase OS=Mus musculus OX=10090 GN=Mpst PE=1 SV=4	385.24	39.06	33023	17	8	8	8	8	-1.01415	0.0206984	1.01415		22.6829	23.14	21.3878	22.6741	23.5657	23.5934	23.1009	23.6813	1	5	2	3	3	4	4	3	4	6	3	4	5	5	5	6
IF4H_MOUSE	Eif4h	Eukaryotic translation initiation factor 4H OS=Mus musculus OX=10090 GN=Eif4h PE=1 SV=3	385	37.5	27341	19	6	6	6	6	-0.0852996	0.656762	0.0852996		24.128	23.818	24.3138	23.5034	23.8813	24.0468	24.0714	24.1048	6	5	6	2	3	5	4	5	5	5	5	5	4	6	6	6
KCC1A_MOUSE	Camk1	Calcium/calmodulin-dependent protein kinase type 1 OS=Mus musculus OX=10090 GN=Camk1 PE=1 SV=1	384.83	21.39	41624	18	6	3	6	3	-0.548432	0.0327641	0.548432		20.3379	21.1975	20.3936	20.7993	21.0634	21.4751	21.3069	21.0766		1			1	2	1	2	1	1	1	1	1	1	1	1
DJC11_MOUSE	Dnajc11	DnaJ homolog subfamily C member 11 OS=Mus musculus OX=10090 GN=Dnajc11 PE=1 SV=2	384.62	17.17	63233	28	6	6	6	6	-0.370481	0.460985	0.370481		20.8725	23.2169	22.6741	22.987	22.9415	23.0867	22.523	22.6812	1	5	4	5	3	5	2	2	2	5	4	4	4	5	4	4
ELP3_MOUSE	Elp3	Elongator complex protein 3 OS=Mus musculus OX=10090 GN=Elp3 PE=1 SV=1	384.55	19.2	62385	34	7	7	7	7	-0.638338	0.0993958	0.638338		21.2168	22.865	22.3625	21.8301	22.8849	23.044	22.415	22.484		5	2		2	4		2	3	7	5	5	7	7	6	6
ADCY5_MOUSE	Adcy5	Adenylate cyclase type 5 OS=Mus musculus OX=10090 GN=Adcy5 PE=1 SV=2	384.15	10.22	139122	56	8	8	8	8	0.0479271	0.834835	-0.0479271		22.4362	22.8181	22.7547	23.2506	22.4049	22.9766	23.1059	22.5805	2	4	3	2	1	3	6	1	5	5	5	7	5	6	6	6
RS19_MOUSE	Rps19	40S ribosomal protein S19 OS=Mus musculus OX=10090 GN=Rps19 PE=1 SV=3	384.14	31.03	16085	12	7	7	7	7	0.0508816	0.763503	-0.0508816		25.6318	25.7409	25.7021	25.2452	25.4538	25.4361	25.3856	25.841	3	7	10	4	6	5	7	5	6	7	7	7	7	7	7	7
LXN_MOUSE	Lxn	Latexin OS=Mus musculus OX=10090 GN=Lxn PE=1 SV=2	384.05	29.28	25492	8	5	5	5	5	-0.318163	0.280366	0.318163		25.3373	24.3729	25.1722	24.1565	25.1154	25.059	24.8792	25.2578	6	6	4	5	6	6	3	8	5	5	5	4	5	4	5	5
MLC1_MOUSE	Mlc1	Membrane protein MLC1 OS=Mus musculus OX=10090 GN=Mlc1 PE=1 SV=1	383.5	14.14	41596	15	5	5	5	5	-0.0013452	0.993895	0.0013452		23.5072	23.2069	23.3151	23.1607	23.4323	23.5759	22.8988	23.2882	5	5	7	4	6	8	5	5	5	4	4	5	5	5	4	5
CSDE1_MOUSE	Csde1	Cold shock domain-containing protein E1 OS=Mus musculus OX=10090 GN=Csde1 PE=1 SV=1	383.28	8.52	88791	53	5	5	5	5	0.309765	0.214342	-0.309765		23.4834	23.4804	23.472	22.9042	22.507	23.2309	23.4158	22.9473	3	4	4	2	2	5	4	3	5	5	4	5	2	4	5	4
RPGF4_MOUSE	Rapgef4	Rap guanine nucleotide exchange factor 4 OS=Mus musculus OX=10090 GN=Rapgef4 PE=1 SV=1	382.94	11.47	115491	63	8	8	9	9	0.0678953	0.76878	-0.0678953		23.4396	23.4669	23.0624	23.5779	23.534	23.5388	23.5054	22.697	2	5	2	2	3	4	5	3	7	7	7	7	7	8	8	6
LIN7C_MOUSE	Lin7c	Protein lin-7 homolog C OS=Mus musculus OX=10090 GN=Lin7c PE=1 SV=2	382.83	39.09	21834	15	6	2	6	2	-0.00508013	0.97583	0.00508013		23.42	22.9755	23.4344	22.9237	23.1921	23.3362	23.0158	23.2299	1	2	4	3	1	3	2	2	2	2	2	2	2	2	2	2
WDR54_MOUSE	Wdr54	WD repeat-containing protein 54 OS=Mus musculus OX=10090 GN=Wdr54 PE=1 SV=1	382.71	36.83	35613	15	7	7	7	7	-0.330029	0.0437545	0.330029		23.2444	23.2039	23.0646	22.8576	23.2407	23.4987	23.5943	23.3569	3	6	3	3	2	5	4	2	6	6	5	5	5	6	6	6
CCNY_MOUSE	Ccny	Cyclin-Y OS=Mus musculus OX=10090 GN=Ccny PE=1 SV=1	382.49	20.53	39395	23	5	5	6	6	-0.139399	0.609385	0.139399		21.9329	22.8693	22.9305	22.6954	22.3988	22.8474	22.5693	23.1701	3	3	3	2	3	3	1	3	4	6	4	6	5	5	5	6
APEH_MOUSE	Apeh	Acylamino-acid-releasing enzyme OS=Mus musculus OX=10090 GN=Apeh PE=1 SV=3	381.99	16.39	81581	36	8	8	8	8	-0.0327588	0.814305	0.0327588		23.8352	23.6607	23.8773	23.6715	23.7958	23.8224	24.0132	23.5443	2	6	4	6	3	5	6	2	7	8	8	7	7	8	8	7
AL4A1_MOUSE	Aldh4a1	Delta-1-pyrroline-5-carboxylate dehydrogenase, mitochondrial OS=Mus musculus OX=10090 GN=Aldh4a1 PE=1 SV=3	381.94	17.79	61841	33	6	6	6	6	0.394181	0.266255	-0.394181		23.6487	24.3975	24.9194	24.0683	24.1261	23.5408	23.3482	24.4421		4	2	4	2	3		3	4	5	5	4	5	5	3	6
A0A286YDI8_MOUSE	Sec24c	Sec24-related gene family, member C (S. cerevisiae) OS=Mus musculus OX=10090 GN=Sec24c PE=1 SV=1	381.11	12.45	111613	46	9	9	9	9	0.269595	0.160115	-0.269595		23.1505	23.3974	23.1457	23.2695	23.3209	23.0984	22.8967	22.5688	6	8	2	5	4	4	6	4	8	9	7	8	9	7	7	6
CLVS2_MOUSE	Clvs2	Clavesin-2 OS=Mus musculus OX=10090 GN=Clvs2 PE=1 SV=1	381.11	21.41	37954	18	6	4	6	4	-0.0844206	0.819086	0.0844206		21.969	21.8255	20.5622	21.6711	21.5139	20.9687	21.7559	22.1269	3	3	1		3	1	2	5	4	3	2	3	3	2	3	4
F120A_MOUSE	FAM120A	Constitutive coactivator of PPAR-gamma-like protein 1 OS=Mus musculus OX=10090 GN=FAM120A PE=1 SV=2	380.49	8.45	121646	60	7	7	7	7	-0.639154	0.458639	0.639154		23.618	23.7104	19.7127	23.1279	23.0081	23.2718	23.1951	23.2507	5	3		3	2	4	3	2	6	6	1	6	4	6	5	6
ERF3A_MOUSE	Gspt1	Eukaryotic peptide chain release factor GTP-binding subunit ERF3A OS=Mus musculus OX=10090 GN=Gspt1 PE=1 SV=2	379.61	20.91	68625	33	9	5	9	5	0.0254533	0.920659	-0.0254533		21.6974	22.3736	21.5453	22.1886	21.4622	22.3438	21.968	21.929	1	2		1	2	1	2	2	3	4	3	3	3	4	3	4
ADCK1_MOUSE	Adck1	Uncharacterized aarF domain-containing protein kinase 1 OS=Mus musculus OX=10090 GN=Adck1 PE=1 SV=1	379.51	20.76	59736	32	6	6	6	6	0.331053	0.360801	-0.331053		21.9892	22.3743	22.7692	22.4866	22.2747	22.5959	21.0496	22.3749	3	3	4	2	1	2	2	5	3	5	5	6	5	6	4	5
B0QZW1_MOUSE	Gria3	Glutamate receptor 3 OS=Mus musculus OX=10090 GN=Gria3 PE=1 SV=1	379.49	9.68	100456	48	7	2	8	2	0.36304	0.779687	-0.36304		16.1497	21.0323	15.8149	20.9928	17.7427	18.4299	18.3754	17.9895		1		2	1	1	1	1	1	2	1	2	1	1	1	1
CDIPT_MOUSE	Cdipt	CDP-diacylglycerol--inositol 3-phosphatidyltransferase OS=Mus musculus OX=10090 GN=Cdipt PE=1 SV=1	379.24	35.21	23599	11	6	6	7	7	0.0784167	0.651566	-0.0784167		23.9885	24.02	23.905	23.6419	23.4578	23.7708	23.9144	24.0987	6	4	5	6	2	6	6	10	6	6	6	5	3	5	7	5
A3KFU5_MOUSE	Pabpc4	Polyadenylate-binding protein OS=Mus musculus OX=10090 GN=Pabpc4 PE=1 SV=1	379.21	18.7	69430	41	7	3	7	3	0.13982	0.261404	-0.13982		22.0371	21.9615	21.9844	21.8549	21.9744	21.6569	21.8517	21.7956	1	3		1	1	1		1	3	3	3	3	3	3	3	3
LAMP1_MOUSE	Lamp1	Lysosome-associated membrane glycoprotein 1 OS=Mus musculus OX=10090 GN=Lamp1 PE=1 SV=2	378.67	12.07	43865	18	4	4	5	5	0.278982	0.162901	-0.278982		25.255	24.6524	25.178	25.0536	24.9888	24.7863	24.8318	24.4161	2	2	3	1	4	2	2	2	4	4	4	3	4	4	5	4
PSMD7_MOUSE	Psmd7	26S proteasome non-ATPase regulatory subunit 7 OS=Mus musculus OX=10090 GN=Psmd7 PE=1 SV=2	378.61	28.97	36540	15	5	5	5	5	-0.702098	0.00974761	0.702098		22.7883	22.0295	21.8856	22.171	22.9786	23.0974	22.9329	22.6738	1	3		2	4	8	7	6	5	3	5	4	5	5	5	5
BIEA_MOUSE	Blvra	Biliverdin reductase A OS=Mus musculus OX=10090 GN=Blvra PE=1 SV=1	378.51	34.58	33525	20	7	7	7	7	0.164763	0.42399	-0.164763		23.806	23.6275	24.2384	23.9024	23.9546	23.396	23.545	24.0197	3	4	3	6	5	2	4	5	6	6	7	7	7	5	6	7
HNRPF_MOUSE	Hnrnpf	Heterogeneous nuclear ribonucleoprotein F OS=Mus musculus OX=10090 GN=Hnrnpf PE=1 SV=3	376.44	21.45	45730	23	6	4	6	4	0.299349	0.186234	-0.299349		23.4982	22.9521	23.7059	23.1426	23.2277	22.8377	22.762	23.274	1	2	1	3	2	2		4	3	2	4	4	3	2	3	4
GPDA_MOUSE	Gpd1	Glycerol-3-phosphate dehydrogenase [NAD(+)], cytoplasmic OS=Mus musculus OX=10090 GN=Gpd1 PE=1 SV=3	376.31	17.48	37573	26	5	4	7	4	0.319135	0.219767	-0.319135		23.8747	23.5594	23.7021	23.5959	24.0226	22.8228	23.3263	23.2837	1		2	2	3		1	1	4	4	4	4	4	4	4	3
NDUB4_MOUSE	Ndufb4	NADH dehydrogenase [ubiquinone] 1 beta subcomplex subunit 4 OS=Mus musculus OX=10090 GN=Ndufb4 PE=1 SV=3	376	47.29	15081	6	7	7	7	7	0.0227902	0.892861	-0.0227902		26.6658	26.4402	26.3791	26.1379	26.2357	26.288	26.293	26.715	9	8	8	6	6	10	8	9	7	7	7	7	7	7	6	7
STB5L_MOUSE	Stxbp5l	Syntaxin-binding protein 5-like OS=Mus musculus OX=10090 GN=Stxbp5l PE=1 SV=1	375.97	13.08	131844	51	8	8	8	8	-0.179889	0.583741	0.179889		24.0156	23.2363	22.8849	23.2735	22.9834	23.8618	24.0706	23.2141	1	4	3	1	2	2	2	5	6	5	5	5	5	5	6	6
EXOC3_MOUSE	Exoc3	Exocyst complex component 3 OS=Mus musculus OX=10090 GN=Exoc3 PE=1 SV=2	375.86	12.32	86455	42	8	8	9	9	0.4062	0.0611876	-0.4062		23.7848	23.8927	24.1758	23.9948	23.9143	23.1606	23.7414	23.4071	2	1	3	2	1	3	3	1	6	7	8	7	5	5	6	7
FAD1_MOUSE	Flad1	FAD synthase OS=Mus musculus OX=10090 GN=Flad1 PE=1 SV=1	375.06	23.58	54766	37	7	7	7	7	-0.517766	0.179816	0.517766		20.2212	21.8852	21.4185	21.3251	21.4943	22.2721	21.5279	21.6268	1	6	1	2	4	5	1	4	4	6	5	5	5	6	5	5
CH10_MOUSE	Hspe1	10 kDa heat shock protein, mitochondrial OS=Mus musculus OX=10090 GN=Hspe1 PE=1 SV=2	374.89	60.78	10963	10	7	7	7	7	-0.136235	0.623147	0.136235		27.6382	27.4985	27.4933	26.8518	27.0361	27.4225	27.4227	28.1455	12	9	8	3	9	8	11	14	7	7	7	7	7	7	7	7
PROD_MOUSE	Prodh	Proline dehydrogenase 1, mitochondrial OS=Mus musculus OX=10090 GN=Prodh PE=1 SV=2	374.68	18.86	68036	39	7	7	7	7	0.553903	0.00232877	-0.553903		23.1292	23.2543	23.2382	23.3077	22.7835	22.8447	22.651	22.4346	4	6	5	6	2	6	3	3	6	7	7	6	6	6	5	5
G5E863_MOUSE	Gria4	Glutamate receptor 4 OS=Mus musculus OX=10090 GN=Gria4 PE=1 SV=1	374.42	9.42	100821	47	8	3	9	3	0.08502	0.799778	-0.08502		21.4073	21.6292	21.021	21.5691	20.5945	21.6336	22.0937	20.9647	1	1	1			1	1		3	3	2	3	1	3	3	2
VPS52_MOUSE	Vps52	Vacuolar protein sorting-associated protein 52 homolog OS=Mus musculus OX=10090 GN=Vps52 PE=1 SV=1	374.38	14.8	82044	44	7	7	8	8	0.607542	0.0129728	-0.607542		23.3408	22.7547	22.8335	22.8058	21.9493	22.5114	22.5555	22.2884	4	3	4	2		2	1	1	6	6	5	5	4	4	5	5
EMC2_MOUSE	Emc2	ER membrane protein complex subunit 2 OS=Mus musculus OX=10090 GN=Emc2 PE=1 SV=1	373.89	25.93	34935	16	6	6	6	6	0.221462	0.203251	-0.221462		23.544	23.9919	24.0792	23.8334	23.5308	23.5783	23.5359	23.9177	1	4	4	4	3	1	2	2	3	5	5	5	5	5	5	5
RL23_MOUSE	Rpl23	60S ribosomal protein L23 OS=Mus musculus OX=10090 GN=Rpl23 PE=1 SV=1	373.89	30.71	14865	9	3	3	5	5	-0.114394	0.397351	0.114394		24.3123	24.5279	24.4272	24.1534	24.4128	24.6019	24.3391	24.5247	4	4	2	4	3	7	2	3	4	5	5	4	5	5	5	4
REEP2_MOUSE	Reep2	Receptor expression-enhancing protein 2 OS=Mus musculus OX=10090 GN=Reep2 PE=1 SV=2	373.88	29.13	28437	16	4	4	5	5	-0.32549	0.026222	0.32549		21.8724	21.6038	21.5508	21.8089	21.9573	22.0556	22.1156	22.0094		2	2	3	1	2	4	3	3	3	2	3	4	4	4	4
CUL1_MOUSE	Cul1	Cullin-1 OS=Mus musculus OX=10090 GN=Cul1 PE=1 SV=1	372.81	14.3	89692	52	7	7	7	7	-0.183645	0.506112	0.183645		21.5238	22.4918	22.0875	22.6211	22.5704	22.5993	22.3275	21.9615	1	3	3	3	3	2	2	5	2	5	4	5	5	5	4	4
ARPC3_MOUSE	Arpc3	Actin-related protein 2/3 complex subunit 3 OS=Mus musculus OX=10090 GN=Arpc3 PE=1 SV=3	371.87	26.4	20525	12	5	5	6	6	0.210242	0.353198	-0.210242		25.4439	24.559	24.8556	25.0611	24.5971	24.625	24.7264	25.1301	6	4	5	6	7	4	4	6	6	5	5	6	5	5	5	5
PGP_MOUSE	Pgp	Glycerol-3-phosphate phosphatase OS=Mus musculus OX=10090 GN=Pgp PE=1 SV=1	371.55	27.41	34541	19	5	5	5	5	-0.146851	0.238043	0.146851		23.3463	23.3009	23.1962	23.0347	23.363	23.4498	23.3211	23.3317	4	3	3	3	3	3	5	4	4	3	3	4	4	4	4	4
HNRDL_MOUSE	Hnrnpdl	Heterogeneous nuclear ribonucleoprotein D-like OS=Mus musculus OX=10090 GN=Hnrnpdl PE=1 SV=1	371.34	22.26	33559	15	6	5	6	5	0.225784	0.339575	-0.225784		23.3716	23.4332	23.7714	23.1956	23.593	23.5027	23.0378	22.7352	3	6	3	2	3	5	5	3	4	4	4	4	5	5	4	4
COPG2_MOUSE	Copg2	Coatomer subunit gamma-2 OS=Mus musculus OX=10090 GN=Copg2 PE=1 SV=1	370.9	10.68	97681	48	7	5	7	5	-0.0366005	0.915605	0.0366005		22.7038	21.7362	21.2048	21.5271	21.5619	21.5908	21.7825	22.3832	1		2	1	1	2	2	1	3	1	2	1	1	1	2	3
NDUS7_MOUSE	Ndufs7	NADH dehydrogenase [ubiquinone] iron-sulfur protein 7, mitochondrial OS=Mus musculus OX=10090 GN=Ndufs7 PE=1 SV=1	370.84	14.73	24683	14	4	4	5	5	-0.0405705	0.81543	0.0405705		25.4418	25.4822	25.2251	25.2055	25.1085	25.3085	25.3101	25.7898	6	9	6	6	6	6	6	10	5	5	5	5	5	5	5	5
MAAI_MOUSE	Gstz1	Maleylacetoacetate isomerase OS=Mus musculus OX=10090 GN=Gstz1 PE=1 SV=1	370.37	34.26	24275	16	5	5	6	6	-0.223471	0.291236	0.223471		23.3214	22.9835	22.8498	22.6216	22.998	23.2455	22.8998	23.5268	2	5	1	1	4	4	4	5	5	4	3	3	5	5	4	5
5NTC_MOUSE	Nt5c2	Cytosolic purine 5'-nucleotidase OS=Mus musculus OX=10090 GN=Nt5c2 PE=1 SV=2	370.29	19.46	64809	34	7	7	8	8	-0.144327	0.413467	0.144327		22.2984	22.0614	21.7794	22.0449	21.8525	22.4219	22.2225	22.2644	1	4	1	2		5	3	2	4	5	5	6	5	6	7	5
KCNA2_MOUSE	Kcna2	Potassium voltage-gated channel subfamily A member 2 OS=Mus musculus OX=10090 GN=Kcna2 PE=1 SV=1	369.41	18.84	56701	22	7	5	7	5	-0.213524	0.121723	0.213524		23.2638	23.6507	23.4527	23.5897	23.7667	23.6163	23.7193	23.7088	4	5	5	4	5	3	4	3	4	4	4	4	4	4	4	4
CNRP1_MOUSE	Cnrip1	CB1 cannabinoid receptor-interacting protein 1 OS=Mus musculus OX=10090 GN=Cnrip1 PE=1 SV=1	368.98	62.2	18612	11	6	6	6	6	-0.245946	0.120774	0.245946		24.8568	24.9078	24.8982	24.6927	24.8201	25.1535	25.0153	25.3504	5	3	4	4	7	7	7	7	5	4	5	5	5	5	5	5
Q8CAD1_MOUSE	Araf	Ras-binding protein DA-Raf OS=Mus musculus OX=10090 GN=Araf PE=1 SV=1	368.97	29.03	20885	13	4	4	6	6	-0.219772	0.364969	0.219772		23.7265	23.327	23.7227	22.8323	23.5549	23.3254	23.7234	23.8837	5	6	4	3	3	2	7	5	4	4	4	4	4	4	5	5
ITB1_MOUSE	Itgb1	Integrin beta-1 OS=Mus musculus OX=10090 GN=Itgb1 PE=1 SV=1	368.75	12.16	88231	39	7	7	7	7	0.0988433	0.716875	-0.0988433		22.8096	22.8345	23.0493	23.1849	23.3196	23.0456	23.0395	22.0783	1	6	3	3	4	3	4	1	5	5	5	6	5	5	5	3
LMAN2_MOUSE	Lman2	Vesicular integral-membrane protein VIP36 OS=Mus musculus OX=10090 GN=Lman2 PE=1 SV=2	368.59	28.49	40430	23	7	7	7	7	0.206759	0.129175	-0.206759		23.6359	23.9731	23.8525	23.7086	23.6511	23.6445	23.4452	23.6023	2	7	5	4	3	2	6	2	6	7	6	7	7	7	7	7
PPR21_MOUSE	Ppp1r21	Protein phosphatase 1 regulatory subunit 21 OS=Mus musculus OX=10090 GN=Ppp1r21 PE=1 SV=2	368.52	10.26	88338	52	5	5	5	5	0.0447995	0.810729	-0.0447995		21.6945	21.6783	21.2816	21.8938	21.2243	21.7678	21.639	21.7379	4	3	2	2	2	3	1	2	3	3	2	2	2	3	2	2
S12A6_MOUSE	Slc12a6	Solute carrier family 12 member 6 OS=Mus musculus OX=10090 GN=Slc12a6 PE=1 SV=2	367.99	5.83	127527	53	6	4	7	4	-0.239828	0.442911	0.239828		21.632	21.4775	20.2341	21.4076	21.4219	21.6083	21.4178	21.2624		2	2	1	1	1	1	2	2	2	2	2	2	3	3	3
E9PX29_MOUSE	Sptbn4	Spectrin beta chain OS=Mus musculus OX=10090 GN=Sptbn4 PE=1 SV=1	367.87	3.71	288824	170	7	5	8	5	0.67293	0.0588519	-0.67293		22.3912	22.4388	21.9588	22.2301	21.9838	20.6899	22.1215	21.532		1		3	1		4	2	4	4	2	3	3	2	3	3
Q6IQY0_MOUSE	Fdxr	NADPH:adrenodoxin oxidoreductase, mitochondrial OS=Mus musculus OX=10090 GN=Fdxr PE=2 SV=1	367.87	32.59	54207	32	9	9	9	9	0.207635	0.400277	-0.207635		23.5898	23.0999	23.1184	23.6994	23.6529	23.2937	22.9639	22.7665	3	3	3	2	6	2	4	2	8	6	6	6	8	8	7	5
RL8_MOUSE	Rpl8	60S ribosomal protein L8 OS=Mus musculus OX=10090 GN=Rpl8 PE=1 SV=2	367.57	30.35	28025	13	5	5	6	6	-0.229171	0.258804	0.229171		25.159	25.5964	25.3563	24.8808	25.4915	25.3272	25.2942	25.7963	3	6	3	5	4	4	6	5	3	6	4	4	6	5	6	6
AP2S1_MOUSE	Ap2s1	AP-2 complex subunit sigma OS=Mus musculus OX=10090 GN=Ap2s1 PE=1 SV=1	367.55	39.44	17018	7	5	5	6	6	-0.120159	0.586576	0.120159		25.1812	24.8989	25.0279	24.8391	24.6942	24.8692	25.2318	25.6326	4	11	1	4	8	9	6	7	6	5	3	3	4	5	6	6
E9Q740_MOUSE	Srp72	Signal recognition particle subunit SRP72 OS=Mus musculus OX=10090 GN=Srp72 PE=1 SV=1	367.08	14.26	67928	38	6	6	6	6	0.115381	0.473362	-0.115381		23.4948	23.1137	23.6763	23.3181	23.3978	23.2992	23.3649	23.0793	2	2	3	3	4	4	3	2	5	4	6	5	6	6	6	6
CDK18_MOUSE	Cdk18	Cyclin-dependent kinase 18 OS=Mus musculus OX=10090 GN=Cdk18 PE=1 SV=1	367.06	18.4	51848	29	7	6	8	7	-0.275828	0.102703	0.275828		22.3428	22.6904	22.6774	22.7416	22.8616	22.6354	22.9429	23.1156	2	3		1		5	4	4	3	5	4	6	6	6	7	7
BAG6_MOUSE	Bag6	Large proline-rich protein BAG6 OS=Mus musculus OX=10090 GN=Bag6 PE=1 SV=1	367.03	7.8	121037	38	6	6	6	6	-0.0404731	0.833026	0.0404731		22.735	23.2586	23.1724	22.7847	23.2049	22.6481	23.1892	23.0705	4	5	5	5	7	2	11	7	5	6	6	5	6	4	6	6
FRIH_MOUSE	Fth1	Ferritin heavy chain OS=Mus musculus OX=10090 GN=Fth1 PE=1 SV=2	366.8	53.85	21067	12	7	7	7	7	-0.229134	0.169697	0.229134		25.4432	25.6808	25.3704	25.7278	25.48	25.8169	25.868	25.9739	4	5	3	5	5	6	5	5	5	5	6	5	4	7	5	4
EPHB2_MOUSE	Ephb2	Ephrin type-B receptor 2 OS=Mus musculus OX=10090 GN=Ephb2 PE=1 SV=3	366.54	9.26	110760	54	7	5	7	5	0.258575	0.378298	-0.258575		22.9331	23.1533	23.3237	22.6935	23.0226	23.0654	23.0296	21.9517	3	3	3	3	2	3	3	1	3	5	4	4	5	4	4	3
ATPD_MOUSE	Atp5f1d	ATP synthase subunit delta, mitochondrial OS=Mus musculus OX=10090 GN=Atp5f1d PE=1 SV=1	365.65	58.33	17600	7	5	5	5	5	0.0515135	0.812998	-0.0515135		27.5884	27.3122	27.4491	26.9697	27.0032	27.0545	27.2866	27.7691	2	2	1	1	2	2	1	5	3	4	2	4	4	4	4	4
GSDME_MOUSE	Gsdme	Gasdermin-E OS=Mus musculus OX=10090 GN=Gsdme PE=1 SV=1	365.16	15.23	56631	27	6	6	6	6	0.0363909	0.840278	-0.0363909		22.3274	22.4033	21.9539	22.5683	22.0252	22.3959	22.5192	22.1669	4	4		4	1	3	4	1	4	4	3	5	3	4	4	4
CCD22_MOUSE	Ccdc22	Coiled-coil domain-containing protein 22 OS=Mus musculus OX=10090 GN=Ccdc22 PE=1 SV=1	364.75	15.63	70844	42	7	7	7	7	0.158102	0.497093	-0.158102		22.5618	22.1033	22.7782	22.1726	22.4114	21.9153	22.6457	22.0111	2	5	5	3	5	3	4	2	6	5	6	5	6	4	7	5
RPTOR_MOUSE	Rptor	Regulatory-associated protein of mTOR OS=Mus musculus OX=10090 GN=Rptor PE=1 SV=1	364.01	9.14	149471	67	8	8	8	8	-0.64879	0.126884	0.64879		22.6574	22.6642	20.9683	22.4729	23.0818	23.0432	22.51	22.723	3	5	3	4	3	8	1	2	5	6	3	6	7	8	5	6
LGI3_MOUSE	Lgi3	Leucine-rich repeat LGI family member 3 OS=Mus musculus OX=10090 GN=Lgi3 PE=1 SV=1	363.89	17.52	61818	29	7	7	7	7	0.100203	0.755574	-0.100203		22.8516	21.6627	22.2567	22.5541	22.9319	22.0053	22.0593	21.9278	5	1	2	2	5	2	4	4	7	4	4	6	6	4	4	5
OSBP1_MOUSE	Osbp	Oxysterol-binding protein 1 OS=Mus musculus OX=10090 GN=Osbp PE=1 SV=3	363.34	15.03	88797	47	7	7	7	7	0.207409	0.324522	-0.207409		22.6208	23.2745	22.8912	22.5806	22.8107	22.8827	22.4474	22.3967	1	2	1	4		6	1	1	5	6	5	5	5	5	5	5
SNX5_MOUSE	Snx5	Sorting nexin-5 OS=Mus musculus OX=10090 GN=Snx5 PE=1 SV=1	363.2	19.8	46797	26	6	6	6	6	0.108127	0.628469	-0.108127		22.2946	23.0851	22.6237	22.5337	22.091	22.6067	22.8036	22.6034	2	4	4	3	3	3	4	5	3	5	4	4	3	4	4	5
ARM10_MOUSE	Armc10	Armadillo repeat-containing protein 10 OS=Mus musculus OX=10090 GN=Armc10 PE=1 SV=1	363.06	29.74	33311	12	6	6	6	6	-0.0972138	0.607182	0.0972138		22.9949	23.0993	23.6048	23.5103	23.3825	23.1623	23.4001	23.6531	2	3	5	4	4	4	5	4	4	5	5	6	6	5	5	5
SRSF7_MOUSE	Srsf7	Serine/arginine-rich splicing factor 7 OS=Mus musculus OX=10090 GN=Srsf7 PE=1 SV=1	362.81	19.85	30818	15	6	5	6	5	0.0337691	0.832282	-0.0337691		24.8798	25.2435	25.3442	24.8936	25.0117	25.0167	24.9226	25.2752	2	1	4	5	4		4	6	4	5	5	4	5	5	4	4
RL9_MOUSE	Rpl9	60S ribosomal protein L9 OS=Mus musculus OX=10090 GN=Rpl9 PE=2 SV=2	362.73	54.17	21881	11	6	6	6	6	0.116785	0.538606	-0.116785		24.0121	24.2757	24.3046	23.8975	24.1956	24.3232	23.8115	23.6926	2	5	1	1	2	10	5	4	2	5	2	4	5	6	5	5
EM55_MOUSE	Mpp1	55 kDa erythrocyte membrane protein OS=Mus musculus OX=10090 GN=Mpp1 PE=1 SV=1	362.18	20.6	52227	31	6	6	6	6	0.258956	0.292504	-0.258956		21.6583	22.2396	21.6448	21.5481	22.0249	21.3588	21.1473	21.524	1	2		2	2	4	4	4	4	4	4	4	4	3	3	5
HSDL2_MOUSE	Hsdl2	Hydroxysteroid dehydrogenase-like protein 2 OS=Mus musculus OX=10090 GN=Hsdl2 PE=1 SV=1	362.04	22.04	54208	33	7	7	7	7	-0.0517978	0.910965	0.0517978		23.2507	21.301	23.0717	22.8683	22.106	23.2185	22.9432	22.4312	2		1	3	3	4	3		3	2	3	4	4	5	5	4
MARE1_MOUSE	Mapre1	Microtubule-associated protein RP/EB family member 1 OS=Mus musculus OX=10090 GN=Mapre1 PE=1 SV=3	361.67	35.07	30016	19	6	5	6	5	0.161953	0.237578	-0.161953		24.2974	24.3297	24.276	24.1119	23.8551	24.15	24.1083	24.2537	4	2	4	2	3	4	3	4	4	5	5	5	3	5	5	4
PTN23_MOUSE	Ptpn23	Tyrosine-protein phosphatase non-receptor type 23 OS=Mus musculus OX=10090 GN=Ptpn23 PE=1 SV=2	361.34	5.79	185216	83	6	6	6	6	0.100491	0.722027	-0.100491		23.4479	22.662	23.1159	23.3937	23.4795	22.9587	23.3575	22.4217	2	2	2	7	2	3	2	1	5	4	5	6	6	5	6	4
ETHE1_MOUSE	Ethe1	Persulfide dioxygenase ETHE1, mitochondrial OS=Mus musculus OX=10090 GN=Ethe1 PE=1 SV=2	360.56	40.16	27739	18	6	6	7	7	0.185096	0.415282	-0.185096		24.6077	24.0478	24.3628	23.7005	24.1033	24.2255	23.7124	23.9371	6	4	6	3	6	5	5	5	7	6	7	6	7	7	5	4
WDR37_MOUSE	Wdr37	WD repeat-containing protein 37 OS=Mus musculus OX=10090 GN=Wdr37 PE=1 SV=1	360.37	13.91	55046	30	5	5	5	5	-0.338642	0.27854	0.338642		22.5728	23.918	23.5524	23.1596	23.7072	23.8923	23.2239	23.734	2	6	3	3	4	5	2	3	3	5	4	4	5	5	3	4
AMPN_MOUSE	Anpep	Aminopeptidase N OS=Mus musculus OX=10090 GN=Anpep PE=1 SV=4	360.37	9.52	109651	55	7	7	7	7	-0.00884495	0.98627	0.00884495		22.544	22.2369	23.5042	22.4919	23.9038	23.0333	21.5704	22.3049	2	2	4	3	2	1	1	1	5	4	6	5	6	4	2	3
YES_MOUSE	Yes1	Tyrosine-protein kinase Yes OS=Mus musculus OX=10090 GN=Yes1 PE=1 SV=3	359.72	16.27	60630	30	7	2	7	2			0			15.3283				16.2084	15.6283		0	0	0	0	0	1	0	0	0	1	0	0	0	1	1	0
RBBP4_MOUSE	Rbbp4	Histone-binding protein RBBP4 OS=Mus musculus OX=10090 GN=Rbbp4 PE=1 SV=5	359.5	16.47	47656	17	6	3	6	3	0.361699	0.141253	-0.361699		22.9094	22.78	22.692	22.2736	22.4473	22.7413	22.1615	21.858	2	2	3	1	3	2	3	3	2	2	2	2	2	2	2	2
PA1B3_MOUSE	Pafah1b3	Platelet-activating factor acetylhydrolase IB subunit gamma OS=Mus musculus OX=10090 GN=Pafah1b3 PE=1 SV=1	357.76	32.76	25853	18	6	6	6	6	0.0749512	0.694302	-0.0749512		25.2105	24.5091	25.1967	24.7671	24.8282	24.9815	24.6734	24.9004	8	3	2	3	5	3	5	5	6	6	6	6	6	6	5	6
CIRBP_MOUSE	Cirbp	Cold-inducible RNA-binding protein OS=Mus musculus OX=10090 GN=Cirbp PE=1 SV=1	357.5	34.3	18607	13	5	5	5	5	0.121818	0.491306	-0.121818		23.8102	23.5886	23.9419	23.3546	23.7249	23.7197	23.415	23.3484	4	3	2	1	3	6		1	5	5	4	5	5	5	4	4
COTL1_MOUSE	Cotl1	Coactosin-like protein OS=Mus musculus OX=10090 GN=Cotl1 PE=1 SV=3	357.16	59.86	15944	10	7	7	7	7	0.0394139	0.886685	-0.0394139		25.3318	25.1143	25.6957	24.5184	24.857	25.281	24.8707	25.4939	5	5	4	2	5	8	4	6	6	6	5	6	6	7	5	6
SORCN_MOUSE	Sri	Sorcin OS=Mus musculus OX=10090 GN=Sri PE=1 SV=1	355.97	34.34	21627	13	6	6	6	6	0.121778	0.442736	-0.121778		24.9991	24.7593	25.0758	24.6274	24.678	24.6087	24.6854	25.0025	4	5	3	3	3	3	4	2	6	6	5	6	6	6	6	5
VGLU1_MOUSE	Slc17a7	Vesicular glutamate transporter 1 OS=Mus musculus OX=10090 GN=Slc17a7 PE=1 SV=2	355.84	10.89	61637	22	6	6	7	7	1.07704	0.0741058	-1.07704		25.817	25.1	23.3931	24.102	23.0844	23.1279	24.2959	23.5957	1	7	2	3	2	1	2	1	3	6	3	6	2	3	6	6
NMT1_MOUSE	Nmt1	Glycylpeptide N-tetradecanoyltransferase 1 OS=Mus musculus OX=10090 GN=Nmt1 PE=1 SV=1	355.06	16.73	56888	27	5	5	6	6	-0.198084	0.512254	0.198084		22.0415	22.3086	21.3238	22.3994	22.664	21.7607	22.4427	21.9982		3	2	2	4	4	2	2	4	3	4	3	4	4	3	4
KCNA6_MOUSE	Kcna6	Potassium voltage-gated channel subfamily A member 6 OS=Mus musculus OX=10090 GN=Kcna6 PE=1 SV=1	354.68	16.07	58674	25	6	4	7	5	-0.380186	0.245655	0.380186		20.3773	21.5743	20.6117	20.7364	21.6404	21.3009	21.2626	20.6166	1	4		3	2	1	1	1	4	5	4	4	5	4	4	3
E9Q3E8_MOUSE	Adcyap1r1	Pituitary adenylate cyclase-activating polypeptide type I receptor OS=Mus musculus OX=10090 GN=Adcyap1r1 PE=1 SV=1	354.26	8.95	51167	18	3	1	5	2			0		20.7742		20.3257	20.529	21.1499		19.9663	19.8346	0	0	1	1	2	0	1	1	1	0	1	1	1	0	1	1
ARL3_MOUSE	Arl3	ADP-ribosylation factor-like protein 3 OS=Mus musculus OX=10090 GN=Arl3 PE=1 SV=1	354.13	44.51	20487	11	6	6	6	6	-0.147549	0.406307	0.147549		23.2526	23.6238	23.8373	23.2825	23.4234	23.7539	23.6366	23.7725	3	3	3	3	4	7	4	5	4	6	5	5	5	6	6	5
HYEP_MOUSE	Ephx1	Epoxide hydrolase 1 OS=Mus musculus OX=10090 GN=Ephx1 PE=1 SV=2	353.7	24.62	52577	32	8	8	8	8	0.0884357	0.64856	-0.0884357		22.9879	23.4921	23.3391	23.3969	23.4796	22.9263	22.9799	23.4765	3	7	1	1	3	3	4	2	6	8	6	7	8	7	7	7
ATPK_MOUSE	Atp5mf	ATP synthase subunit f, mitochondrial OS=Mus musculus OX=10090 GN=Atp5mf PE=1 SV=3	353.63	36.36	10344	4	3	3	5	5	0.0816752	0.721489	-0.0816752		26.7134	26.5159	26.6072	26.0221	26.1691	26.2493	26.2052	26.9085	7	7	6	5	6	6	6	8	5	5	5	5	5	5	5	5
ANFY1_MOUSE	Ankfy1	Rabankyrin-5 OS=Mus musculus OX=10090 GN=Ankfy1 PE=1 SV=2	353.53	9.41	128653	61	7	7	7	7	-0.578361	0.159411	0.578361		21.3217	22.078	21.6093	21.5726	22.7734	22.3531	22.6872	21.0815	1	1	2	2	5	7	4	3	3	4	2	3	6	5	6	2
A0A1W2P772_MOUSE	Atp2b1	Plasma membrane calcium-transporting ATPase 1 (Fragment) OS=Mus musculus OX=10090 GN=Atp2b1 PE=1 SV=1	353.29	24.61	35622	14	6	1	7	2			0			20.2671	19.4658	20.1757	19.3241	20.4835	20.3314		0	1	0	0	0	0	1	0	0	1	1	1	1	1	1	0
SC6A9_MOUSE	Slc6a9	Sodium- and chloride-dependent glycine transporter 1 OS=Mus musculus OX=10090 GN=Slc6a9 PE=1 SV=3	352.83	9.97	76544	19	6	6	6	6	0.0603144	0.677154	-0.0603144		25.3626	25.1445	25.5983	25.4574	25.4211	25.1186	25.3963	25.3855	3	2	6	4	3	1	5	4	4	5	5	5	5	5	5	5
PLCG1_MOUSE	Plcg1	1-phosphatidylinositol 4,5-bisphosphate phosphodiesterase gamma-1 OS=Mus musculus OX=10090 GN=Plcg1 PE=1 SV=2	351.12	8.45	149668	70	7	7	7	7	0.0781052	0.677023	-0.0781052		22.2826	22.1218	22.3949	22.7763	22.4147	22.4712	22.3967	21.9806	3	1	3	4	3	4	4	1	4	4	4	5	4	4	4	3
PDE1A_MOUSE	Pde1a	Calcium/calmodulin-dependent 3',5'-cyclic nucleotide phosphodiesterase 1A OS=Mus musculus OX=10090 GN=Pde1a PE=1 SV=2	350.39	19.82	64529	28	8	6	8	6	-0.276688	0.333356	0.276688		22.6897	23.3411	23.4864	23.2044	22.8303	23.4012	23.9507	23.6461	2	1	2	1	1	2	3	1	2	4	4	5	2	4	5	4
SNTA1_MOUSE	Snta1	Alpha-1-syntrophin OS=Mus musculus OX=10090 GN=Snta1 PE=1 SV=1	350.15	20.28	53665	26	7	7	7	7	-0.0381597	0.890842	0.0381597		21.9151	22.457	22.5929	22.3983	22.7495	22.4953	21.6312	22.64	1	4	4	3	3	3	3	4	4	5	4	4	5	5	3	5
CLCN6_MOUSE	Clcn6	Chloride transport protein 6 OS=Mus musculus OX=10090 GN=Clcn6 PE=1 SV=1	349.72	8.51	96980	42	6	6	6	6	0.0792872	0.763669	-0.0792872		22.2849	21.411	21.6013	22.3468	21.7411	21.5192	21.8716	22.195	4	2	1	2	2	1	3		5	3	4	5	3	3	4	5
GP158_MOUSE	Gpr158	Probable G-protein coupled receptor 158 OS=Mus musculus OX=10090 GN=Gpr158 PE=1 SV=2	349.47	10.33	134426	65	8	8	8	8	0.57897	0.405151	-0.57897		22.1118	22.7898	22.4126	23.3158	22.1835	22.5304	23.503	20.0973	2	6		4	3	2	4	1	4	5	3	6	4	5	7	1
ACOT1_MOUSE	Acot1	Acyl-coenzyme A thioesterase 1 OS=Mus musculus OX=10090 GN=Acot1 PE=1 SV=1	348.99	18.38	46136	24	7	2	7	2	-0.00789467	0.983872	0.00789467		22.1579	21.9465	22.279	23.2349	22.2915	23.3484	22.0315	21.9783	1	1	1		2	3	1	3	2	2	2	2	2	2	2	2
DOPD_MOUSE	Ddt	D-dopachrome decarboxylase OS=Mus musculus OX=10090 GN=Ddt PE=1 SV=3	347.65	62.71	13077	10	5	5	5	5	0.0395192	0.881799	-0.0395192		23.8428	24.4413	24.1658	23.8609	23.4936	24.3965	23.7762	24.4865	5	4	6	6	4	5	5	6	4	5	5	5	4	5	4	5
PRAF3_MOUSE	Arl6ip5	PRA1 family protein 3 OS=Mus musculus OX=10090 GN=Arl6ip5 PE=1 SV=2	347.32	25	21558	5	5	5	7	7	0.743867	0.0124506	-0.743867		24.8985	23.9684	25.0449	24.8169	23.8084	23.9675	23.9101	24.0672	1	4	2	3	3	5	7	4	7	6	7	6	6	6	6	5
PSPC1_MOUSE	Pspc1	Paraspeckle component 1 OS=Mus musculus OX=10090 GN=Pspc1 PE=1 SV=1	347.24	18.55	58758	27	7	7	7	7	0.0253349	0.917478	-0.0253349		23.3517	23.4726	23.7351	22.7641	23.5868	23.5335	23.0989	23.0029	2	5	4	2	3	3	3	1	6	6	6	5	6	6	4	4
ATP5I_MOUSE	Atp5me	ATP synthase subunit e, mitochondrial OS=Mus musculus OX=10090 GN=Atp5me PE=1 SV=2	347.23	54.93	8236	4	4	4	5	5	0.045428	0.85476	-0.045428		25.944	25.8023	25.749	25.2728	25.2453	25.5601	25.5336	26.2473	4	5	5	3	5	3	5	7	5	4	5	5	5	5	5	5
NECA2_MOUSE	Necab2	N-terminal EF-hand calcium-binding protein 2 OS=Mus musculus OX=10090 GN=Necab2 PE=1 SV=1	346.72	27.51	43441	24	7	7	7	7	-0.241451	0.103774	0.241451		23.1558	23.1824	23.1913	23.0673	23.2376	23.215	23.4632	23.6466	1	4	3	3	3	2	4	3	6	6	6	6	6	6	6	6
F126B_MOUSE	Fam126b	Protein FAM126B OS=Mus musculus OX=10090 GN=Fam126b PE=1 SV=1	346.02	16.79	58587	29	8	8	8	8	0.344343	0.0693149	-0.344343		24.491	24.2111	24.3323	24.3171	24.0647	23.5658	24.2103	24.1334	3	5	4	7	1	3	4	2	7	8	8	8	8	6	8	7
LASP1_MOUSE	Lasp1	LIM and SH3 domain protein 1 OS=Mus musculus OX=10090 GN=Lasp1 PE=1 SV=1	345.98	20.53	29994	16	4	4	5	5	-0.124392	0.573724	0.124392		23.9034	24.0023	23.7576	23.1558	23.5437	24.1008	23.8224	23.8498	6	5	2	1	3	5	5	5	4	4	3	2	4	4	4	4
AGAP2_MOUSE	Agap2	Arf-GAP with GTPase, ANK repeat and PH domain-containing protein 2 OS=Mus musculus OX=10090 GN=Agap2 PE=1 SV=1	345.92	8.18	124511	62	7	7	7	7	-0.723787	0.156746	0.723787		21.6816	22.7416	20.9546	22.5409	21.894	22.5925	22.8073	23.52		3	2	2	2	3	7	3	3	5	2	5	4	4	7	4
VPS53_MOUSE	Vps53	Vacuolar protein sorting-associated protein 53 homolog OS=Mus musculus OX=10090 GN=Vps53 PE=1 SV=1	345.86	13.22	94423	47	7	7	7	7	0.138143	0.445404	-0.138143		22.5984	22.5661	22.3272	22.4471	22.299	22.6017	22.5601	21.9255	2	5	2	1	1	4	6	3	5	5	5	5	5	5	5	4
GPSM1_MOUSE	Gpsm1	G-protein-signaling modulator 1 OS=Mus musculus OX=10090 GN=Gpsm1 PE=1 SV=3	345.63	15.75	74362	40	7	7	7	7	-0.224337	0.44698	0.224337		23.4466	23.0158	23.0528	22.1751	22.869	23.3223	23.4893	22.9071	4	2	2	2	3	3	7	3	6	6	3	3	5	6	7	5
VATG1_MOUSE	Atp6v1g1	V-type proton ATPase subunit G 1 OS=Mus musculus OX=10090 GN=Atp6v1g1 PE=1 SV=3	345.58	40.68	13724	6	4	4	4	4	0.0427626	0.787813	-0.0427626		24.3255	24.056	24.2647	23.7847	23.9888	23.9231	24.1107	24.2373	4	2	3	2	3	3	4	3	4	3	4	4	4	3	4	4
DIRA2_MOUSE	Diras2	GTP-binding protein Di-Ras2 OS=Mus musculus OX=10090 GN=Diras2 PE=1 SV=1	345.45	41.21	22498	16	6	6	6	6	-0.0340533	0.742482	0.0340533		24.0267	24.0593	24.0803	24.0816	24.0694	24.0397	24.0892	24.1857	3	5	5	3	2	3	5	6	5	5	6	6	6	6	6	6
IPYR2_MOUSE	Ppa2	Inorganic pyrophosphatase 2, mitochondrial OS=Mus musculus OX=10090 GN=Ppa2 PE=1 SV=1	345.37	23.33	38115	21	6	6	6	6	-0.0601138	0.714299	0.0601138		23.6431	23.4303	23.8594	23.4216	23.6322	23.618	23.4174	23.9273	1	3	4	2	4	5	2	5	4	4	5	4	5	5	4	5
SRRT_MOUSE	Srrt	Serrate RNA effector molecule homolog OS=Mus musculus OX=10090 GN=Srrt PE=1 SV=1	344.69	9.94	100452	52	8	8	8	8	0.597343	0.00814221	-0.597343		23.7737	23.7327	23.9928	23.4859	23.0275	23.3662	23.3645	22.8375	2	3	2	3		1	1	2	5	5	6	6	5	5	5	5
UAP1L_MOUSE	Uap1l1	UDP-N-acetylhexosamine pyrophosphorylase-like protein 1 OS=Mus musculus OX=10090 GN=Uap1l1 PE=1 SV=1	344.41	18.74	56614	32	7	7	7	7	0.062619	0.859047	-0.062619		21.469	22.0224	21.0291	22.2327	21.2935	22.426	21.3179	21.4654	1	4	1	5	5	5	2	1	3	6	3	7	5	7	5	4
SYUB_MOUSE	Sncb	Beta-synuclein OS=Mus musculus OX=10090 GN=Sncb PE=1 SV=1	344.06	37.59	14052	8	4	3	4	3	-0.518717	0.16644	0.518717		22.4941	23.9253	23.0169	22.9547	22.9349	23.6531	24.011	23.8667	1	3	1	1	3	1	3	2	2	2	2	2	2	2	2	2
E9QAS7_MOUSE	Inpp5a	Inositol polyphosphate-5-phosphatase A OS=Mus musculus OX=10090 GN=Inpp5a PE=1 SV=1	343.24	20.62	48812	28	6	6	7	7	0.33252	0.229582	-0.33252		23.4927	23.2643	23.829	22.8118	23.4423	23.1672	22.6653	22.7929	4	3	2	2	6	4	2	2	6	6	5	5	6	6	5	5
TEN4_MOUSE	Tenm4	Teneurin-4 OS=Mus musculus OX=10090 GN=Tenm4 PE=1 SV=2	343.02	2.78	308425	143	6	6	6	6	0.288068	0.425785	-0.288068		22.3588	21.9304	22.6841	22.783	22.0545	22.7471	22.5539	21.2485	3		1	4	2	2	1		3	2	4	5	4	5	4	2
MDR1A_MOUSE	Abcb1a	ATP-dependent translocase ABCB1 OS=Mus musculus OX=10090 GN=Abcb1a PE=1 SV=3	342.22	6.66	140647	66	6	6	6	6	0.264109	0.678806	-0.264109		20.3633	22.4562	21.5154	22.5158	22.4264	21.9818	20.1405	21.2455	1	3	2	3	1	2	1	3	2	5	2	5	4	4	2	3
CTL2_MOUSE	Slc44a2	Choline transporter-like protein 2 OS=Mus musculus OX=10090 GN=Slc44a2 PE=1 SV=2	341.69	11.19	80110	36	6	6	7	7	0.409371	0.278417	-0.409371		23.942	23.4414	23.5835	23.4251	23.6557	23.6981	22.0843	23.3163	6	4	2	3	3	4	3		6	7	6	6	7	7	4	6
FABP7_MOUSE	Fabp7	Fatty acid-binding protein, brain OS=Mus musculus OX=10090 GN=Fabp7 PE=1 SV=2	341.14	46.97	14893	10	5	5	6	6	0.216064	0.401169	-0.216064		24.9041	23.9487	24.8198	24.0245	24.0835	24.3296	24.105	24.3148	5	5	3	2	3	5	2	4	5	5	5	5	5	6	6	6
TNPO2_MOUSE	Tnpo2	Transportin-2 OS=Mus musculus OX=10090 GN=Tnpo2 PE=1 SV=1	340.33	9.47	100456	43	6	4	6	4	0.114412	0.582678	-0.114412		21.655	21.7331	21.7203	21.7245	21.6268	22.0181	21.6934	21.037	1	1	1	1	2	3	3	1	2	2	2	2	3	4	2	1
NDUAB_MOUSE	Ndufa11	NADH dehydrogenase [ubiquinone] 1 alpha subcomplex subunit 11 OS=Mus musculus OX=10090 GN=Ndufa11 PE=1 SV=2	340.32	53.19	14982	7	5	5	5	5	0.098015	0.511483	-0.098015		24.7611	24.7521	24.783	24.5515	24.3122	24.635	24.6594	24.849	5	7	4	5	3	6	5	3	5	5	5	5	4	5	5	5
GBRA1_MOUSE	Gabra1	Gamma-aminobutyric acid receptor subunit alpha-1 OS=Mus musculus OX=10090 GN=Gabra1 PE=1 SV=1	340.25	10.99	51754	26	4	3	5	4	-0.267134	0.477191	0.267134		22.2673	21.6434	22.6155	22.743	22.7954	21.6373	22.8601	23.0449	1	2	3	3	1	2	3	4	3	2	3	3	3	2	3	3
CPT1A_MOUSE	Cpt1a	Carnitine O-palmitoyltransferase 1, liver isoform OS=Mus musculus OX=10090 GN=Cpt1a PE=1 SV=4	340.17	13.84	88251	44	8	8	8	8	0.471163	0.0924046	-0.471163		23.7765	23.1963	24.166	23.974	23.6856	23.3585	23.2992	22.8848	2		3	4	3		1	2	5	4	6	6	5	5	5	4
IF6_MOUSE	Eif6	Eukaryotic translation initiation factor 6 OS=Mus musculus OX=10090 GN=Eif6 PE=1 SV=2	340.16	41.63	26511	10	6	6	6	6	0.466083	0.296046	-0.466083		22.9932	22.7982	23.0723	21.9156	22.8493	21.2162	21.995	22.8546	4	2	2	2	3	2	2	3	5	5	6	3	6	3	3	4
ARLY_MOUSE	Asl	Argininosuccinate lyase OS=Mus musculus OX=10090 GN=Asl PE=1 SV=1	340.02	17.46	51739	30	6	6	7	7	-0.817449	0.0152036	0.817449		22.039	21.4852	22.6265	21.554	22.8318	22.8511	22.9156	22.376	1	2	2	2	4	5	3		5	4	5	4	7	7	6	6
Q3TXJ4_MOUSE	Sar1a	Uncharacterized protein OS=Mus musculus OX=10090 GN=Sar1a PE=2 SV=1	339.88	33.33	22327	11	4	3	5	4	-0.22209	0.373629	0.22209		22.351	22.8055	22.6029	22.2513	22.1364	22.6512	23.0144	23.0969	2	4	2	3	3	8	5	5	3	4	3	3	3	4	4	4
BCAS1_MOUSE	Bcas1	Breast carcinoma-amplified sequence 1 homolog OS=Mus musculus OX=10090 GN=Bcas1 PE=1 SV=3	339.59	7.74	67378	37	3	3	4	4	0.563131	0.199035	-0.563131		22.4161	22.3628	22.6308	23.1713	23.3183	21.8465	21.4898	21.6739	1	3	3	3	2	1	1	1	2	3	2	4	4	2	1	1
G3BP2_MOUSE	G3bp2	Ras GTPase-activating protein-binding protein 2 OS=Mus musculus OX=10090 GN=G3bp2 PE=1 SV=2	339.55	15.35	54088	28	4	4	4	4	0.210138	0.257391	-0.210138		24.5765	24.5277	24.4065	24.282	24.3177	24.4103	24.4421	23.7821	3	6	3	6	5	8	7	7	4	4	4	4	4	4	4	4
CRK_MOUSE	Crk	Adapter molecule crk OS=Mus musculus OX=10090 GN=Crk PE=1 SV=1	339.46	29.28	33815	19	6	6	6	6	-0.000391954	0.99809	0.000391954		23.5459	23.3705	23.4593	23.3254	23.5061	23.0666	23.3921	23.7378	3	3	4	2	5	4	2	3	6	5	6	5	5	5	5	6
HMGB1_MOUSE	Hmgb1	High mobility group protein B1 OS=Mus musculus OX=10090 GN=Hmgb1 PE=1 SV=2	338.95	35.35	24894	10	6	6	7	7	0.414649	0.0519389	-0.414649		24.7324	24.4778	25.0182	24.7579	24.131	24.0681	24.4407	24.6878	3	6	1	1	4	3	3	4	4	5	4	5	5	4	5	5
PUR8_MOUSE	Adsl	Adenylosuccinate lyase OS=Mus musculus OX=10090 GN=Adsl PE=1 SV=2	338.57	19.01	54866	31	7	7	7	7	-0.0596999	0.724694	0.0596999		24.0265	23.7533	24.1607	23.5474	24.1278	23.804	23.9477	23.8472	4	1	2	1	4	4	2	2	5	6	6	3	6	5	6	6
DUS3_MOUSE	Dusp3	Dual specificity protein phosphatase 3 OS=Mus musculus OX=10090 GN=Dusp3 PE=1 SV=1	338.12	40.54	20472	9	5	5	5	5	-0.0230741	0.881043	0.0230741		23.0325	23.3467	23.4566	23.3621	23.3512	23.0597	23.3501	23.5291	2	2	3	2	4	4	3	3	5	5	5	5	5	4	5	5
GLRX3_MOUSE	Glrx3	Glutaredoxin-3 OS=Mus musculus OX=10090 GN=Glrx3 PE=1 SV=1	337.93	20.77	37778	19	5	5	5	5	-0.194178	0.187706	0.194178		22.3348	22.7826	22.5849	22.4757	22.579	22.8569	22.7356	22.7833	2	4	2	2	4	3	3	3	4	4	4	3	4	4	4	5
PGES2_MOUSE	Ptges2	Prostaglandin E synthase 2 OS=Mus musculus OX=10090 GN=Ptges2 PE=1 SV=3	337.85	26.04	43324	27	6	6	6	6	0.0226207	0.917529	-0.0226207		22.7261	23.4197	23.3973	23.1985	22.846	23.3754	22.9672	23.4625		5	2	2	2	6	1	6	4	6	6	5	4	6	4	6
ARF6_MOUSE	Arf6	ADP-ribosylation factor 6 OS=Mus musculus OX=10090 GN=Arf6 PE=1 SV=2	337.8	50.29	20082	9	6	6	6	6	-0.12517	0.461496	0.12517		24.4173	24.0871	24.2745	23.885	23.9973	24.3774	24.3495	24.4402	2	6	2	2	2	4	2	3	6	5	6	6	6	6	6	5
TPBG_MOUSE	Tpbg	Trophoblast glycoprotein OS=Mus musculus OX=10090 GN=Tpbg PE=1 SV=3	337.66	15.02	46451	21	5	5	6	6	-0.676872	0.0275898	0.676872		23.2952	22.9973	22.2908	22.3196	23.2747	23.2812	23.7328	23.3217	3	2	2	2	4	3	6	3	4	4	3	3	4	5	5	4
EPN1_MOUSE	Epn1	Epsin-1 OS=Mus musculus OX=10090 GN=Epn1 PE=1 SV=3	337.61	11.3	60212	15	5	4	6	5	-0.17622	0.273033	0.17622		23.198	23.1355	22.9366	23.2953	23.0258	23.4749	23.5076	23.262	1	3	1	1	2	3	4	4	5	4	4	4	5	5	4	5
MICU3_MOUSE	Micu3	Calcium uptake protein 3, mitochondrial OS=Mus musculus OX=10090 GN=Micu3 PE=2 SV=2	337.58	13.77	59810	31	6	6	6	6	0.610818	0.0251025	-0.610818		22.5954	22.5197	22.4357	21.9254	21.2379	21.8181	22.0637	21.9131	3	3	2	3	1	3	3	4	4	4	4	4	2	3	4	4
DKC1_MOUSE	Dkc1	H/ACA ribonucleoprotein complex subunit DKC1 OS=Mus musculus OX=10090 GN=Dkc1 PE=1 SV=4	337.38	20.43	57402	35	6	6	6	6	-0.448516	0.409337	0.448516		19.9259	21.9747	22.429	22.1211	21.9616	22.5286	21.9514	21.8031	1	4	2	2	4	6	3	2	2	5	5	4	4	6	5	5
ERP44_MOUSE	Erp44	Endoplasmic reticulum resident protein 44 OS=Mus musculus OX=10090 GN=Erp44 PE=1 SV=1	337.37	22.91	46853	24	6	6	6	6	0.332837	0.349662	-0.332837		23.2133	23.7842	23.9338	23.0332	23.6171	23.0168	23.6494	22.3499	4	5	3	3	1	3	1	1	5	6	6	5	6	4	6	4
H2AX_MOUSE	H2afx	Histone H2AX OS=Mus musculus OX=10090 GN=H2afx PE=1 SV=2	337.31	32.17	15143	9	5	2	5	2	-2.44898	0.0329861	2.44898		15.6225	20.5439	19.2984	18.1803	20.0923	21.8778	20.8051	20.6658		1			2	4			1	2	0	2	2	2	2	2
PCSK1_MOUSE	Pcsk1n	ProSAAS OS=Mus musculus OX=10090 GN=Pcsk1n PE=1 SV=2	337.04	29.84	27270	15	5	5	5	5	-0.0198868	0.958705	0.0198868		24.5617	22.8339	23.8034	23.3933	23.3313	23.4212	23.6503	24.2692	7	4	4	2	3	4	2	7	5	3	5	4	4	4	4	5
VCIP1_MOUSE	Vcpip1	Deubiquitinating protein VCIP135 OS=Mus musculus OX=10090 GN=Vcpip1 PE=1 SV=1	336.83	7.38	134503	79	7	7	7	7	0.0736026	0.666179	-0.0736026		22.2597	22.0347	22.0436	22.1571	21.834	22.2888	22.3173	21.7605	1	1	2	4	2	4	4	3	5	4	4	4	3	5	5	4
MIRO2_MOUSE	Rhot2	Mitochondrial Rho GTPase 2 OS=Mus musculus OX=10090 GN=Rhot2 PE=1 SV=1	336.72	18.71	69071	27	7	6	7	6	-0.024281	0.894486	0.024281		22.0271	22.1532	22.4843	22.6713	22.5107	22.1135	22.4907	22.3181	1	3	1		4	3	1	2	3	4	3	4	4	4	3	3
CRYAB_MOUSE	Cryab	Alpha-crystallin B chain OS=Mus musculus OX=10090 GN=Cryab PE=1 SV=2	336.15	38.86	20069	13	6	6	8	8	-0.103722	0.777488	0.103722		23.1332	23.2321	23.1608	22.5458	23.9889	22.9608	22.2276	23.3094	2	5	1	5	5	3		3	6	7	4	5	8	5	4	8
KPRA_MOUSE	Prpsap1	Phosphoribosyl pyrophosphate synthase-associated protein 1 OS=Mus musculus OX=10090 GN=Prpsap1 PE=1 SV=1	336.01	26.97	39432	24	6	5	6	5	-0.430682	0.0127276	0.430682		22.3594	22.4492	22.8165	22.5296	23.1196	22.8736	22.9578	22.9265	1	4	2	2	4	4	5	4	4	4	5	5	5	5	5	5
PSME1_MOUSE	Psme1	Proteasome activator complex subunit 1 OS=Mus musculus OX=10090 GN=Psme1 PE=1 SV=2	335.94	32.93	28673	18	6	6	6	6	0.288314	0.22493	-0.288314		23.0029	23.3904	24.0069	23.2169	23.164	23.0066	22.9675	23.3257	2	4	3	3	3	4	3	4	4	6	6	5	6	5	5	5
RO60_MOUSE	RO60	60 kDa SS-A/Ro ribonucleoprotein OS=Mus musculus OX=10090 GN=RO60 PE=1 SV=1	335.74	15.61	60124	32	6	6	7	7	0.0167396	0.902054	-0.0167396		22.9946	23.2391	22.9825	22.8681	22.854	23.1696	23.0719	22.9218	1	2	2	3	5	4	4	5	6	7	6	6	6	6	6	6
ERF1_MOUSE	Etf1	Eukaryotic peptide chain release factor subunit 1 OS=Mus musculus OX=10090 GN=Etf1 PE=1 SV=4	335.73	17.39	49031	28	6	6	6	6	0.0816853	0.520549	-0.0816853		23.4204	23.629	23.2969	23.4212	23.2643	23.4929	23.4039	23.2797	2	5	3	3	4	4	3	3	4	5	4	5	3	4	5	5
NAA15_MOUSE	Naa15	N-alpha-acetyltransferase 15, NatA auxiliary subunit OS=Mus musculus OX=10090 GN=Naa15 PE=1 SV=1	335.72	10.64	100961	62	8	8	8	8	-0.00222135	0.996855	0.00222135		22.3464	22.0355	23.7461	21.4352	22.4775	22.5343	23.2326	21.3277	3	3		1		2		1	3	4	4	4	4	5	4	3
FABPH_MOUSE	Fabp3	Fatty acid-binding protein, heart OS=Mus musculus OX=10090 GN=Fabp3 PE=1 SV=5	335.32	46.62	14819	13	6	6	7	7	-0.0105313	0.958494	0.0105313		25.4618	25.1981	25.5444	24.8064	25.0226	25.2632	25.2066	25.5605	7	6	8	4	7	4	5	7	7	7	7	6	7	7	7	7
LAT1_MOUSE	Slc7a5	Large neutral amino acids transporter small subunit 1 OS=Mus musculus OX=10090 GN=Slc7a5 PE=1 SV=2	334.62	9.77	55872	18	5	5	5	5	0.44923	0.123164	-0.44923		25.68	24.516	25.3229	24.7438	24.5981	24.8752	24.3878	24.6047	5	3	2	4	1	5	4	6	4	4	4	4	4	5	4	4
TMM65_MOUSE	Tmem65	Transmembrane protein 65 OS=Mus musculus OX=10090 GN=Tmem65 PE=1 SV=1	334.37	24.79	24918	13	5	5	5	5	0.0778777	0.713587	-0.0778777		24.7655	24.7969	24.731	24.5637	24.2614	24.5302	24.5326	25.2215	4	8	8	6	4	5	11	6	5	5	5	4	4	5	5	5
PLCA_MOUSE	Agpat1	1-acyl-sn-glycerol-3-phosphate acyltransferase alpha OS=Mus musculus OX=10090 GN=Agpat1 PE=1 SV=1	334.12	23.86	31709	16	5	5	6	6	-0.190397	0.508708	0.190397		22.3076	22.298	22.7506	22.1859	22.382	23.017	21.885	23.0197	1	3	3	2	2	7	2	3	3	3	5	4	5	6	4	5
PIGS_MOUSE	Pigs	GPI transamidase component PIG-S OS=Mus musculus OX=10090 GN=Pigs PE=1 SV=3	333.74	13.69	61711	32	5	5	5	5	-0.146482	0.634639	0.146482		21.521	22.7661	21.8871	22.3946	22.2439	22.7896	21.9339	22.1874	1	3	2	4	5	5	3	4	4	5	4	5	5	5	4	5
RRAS_MOUSE	Rras	Ras-related protein R-Ras OS=Mus musculus OX=10090 GN=Rras PE=1 SV=1	333.63	22.94	23764	16	4	3	5	3	-0.0385029	0.862144	0.0385029		21.4447	21.5865	21.7477	21.2458	21.8031	21.8231	20.9753	21.5773	1	1	1		1	1			2	2	2	2	3	3	2	2
RRAS2_MOUSE	Rras2	Ras-related protein R-Ras2 OS=Mus musculus OX=10090 GN=Rras2 PE=1 SV=1	332.74	19.61	23400	15	3	2	4	2	0.398203	0.0519192	-0.398203		23.065	22.6873	22.9186	22.8335	22.4578	22.2134	22.3317	22.9088	2	2	1	1	2		1	1	2	2	2	2	2	2	2	2
FXL16_MOUSE	Fbxl16	F-box/LRR-repeat protein 16 OS=Mus musculus OX=10090 GN=Fbxl16 PE=1 SV=1	332.73	19.62	51878	25	5	5	5	5	-0.558982	0.144003	0.558982		21.0265	21.5972	21.1203	21.2114	21.3526	22.1435	22.6538	21.0415	3	2	2	2	2		4	2	3	3	3	2	3	3	4	2
CUL4A_MOUSE	Cul4a	Cullin-4A OS=Mus musculus OX=10090 GN=Cul4a PE=1 SV=1	332.49	9.22	87753	58	6	3	6	3	0.670807	0.467348	-0.670807		17.6992	20.7175	20.5711	21.2265	18.4389	20.7599	20.1736	18.1587	1	1	1	2	1	1	2		1	2	2	3	1	2	2	1
GCP60_MOUSE	Acbd3	Golgi resident protein GCP60 OS=Mus musculus OX=10090 GN=Acbd3 PE=1 SV=3	332.37	16.76	60181	22	5	5	6	6	0.281519	0.326249	-0.281519		22.5714	22.0067	23.2772	22.121	22.1923	22.3897	22.1276	22.1406		1	5	1	2	4	2	1	3	3	4	2	3	4	3	2
STX16_MOUSE	Stx16	Syntaxin-16 OS=Mus musculus OX=10090 GN=Stx16 PE=1 SV=3	332.13	24.85	37080	18	5	5	5	5	-0.638178	0.0369509	0.638178		21.2437	22.2148	21.0811	21.3285	21.8445	22.3176	21.9963	22.2624	5	5	2		4	2	3	3	3	5	3	3	4	5	4	4
Q3UDH4_MOUSE	Sec24b	Uncharacterized protein (Fragment) OS=Mus musculus OX=10090 GN=Sec24b PE=2 SV=1	331.88	9.38	112069	42	7	7	7	7	0.00974831	0.949413	-0.00974831		22.9187	23.0229	22.6243	22.6688	22.8364	23.0111	22.784	22.5642	5	4	2	2	2	4	2	1	7	7	6	6	7	7	6	6
NDUS5_MOUSE	Ndufs5	NADH dehydrogenase [ubiquinone] iron-sulfur protein 5 OS=Mus musculus OX=10090 GN=Ndufs5 PE=1 SV=3	331.84	44.34	12648	7	5	5	6	6	0.195791	0.426311	-0.195791		25.3759	24.8926	25.2141	24.8589	24.3845	24.6788	25.2625	25.2326	6	7	7	4	4	6	9	6	6	6	6	6	5	5	6	6
HEMH_MOUSE	Fech	Ferrochelatase, mitochondrial OS=Mus musculus OX=10090 GN=Fech PE=1 SV=2	331.68	22.62	47130	29	7	7	7	7	0.432835	0.0746609	-0.432835		24.0332	24.4406	24.6766	24.1566	23.5654	23.7657	23.8913	24.3532	2	4	3	2	2		2	4	5	7	7	6	5	5	5	5
SSRP1_MOUSE	Ssrp1	FACT complex subunit SSRP1 OS=Mus musculus OX=10090 GN=Ssrp1 PE=1 SV=2	331.53	12.29	80860	40	6	6	6	6	-0.0402882	0.914541	0.0402882		21.1275	22.6154	22.4143	22.1899	22.2404	22.6516	21.4832	22.133	3	2	4	2	5	5	2	2	3	5	5	4	4	5	3	4
GSTK1_MOUSE	Gstk1	Glutathione S-transferase kappa 1 OS=Mus musculus OX=10090 GN=Gstk1 PE=1 SV=3	331.44	39.38	25704	19	7	7	7	7	0.0766838	0.599474	-0.0766838		23.0452	23.128	22.9524	22.906	22.6887	23.2164	22.9421	22.8777	1	3	2	1	3	1	3	4	6	6	5	5	5	6	5	6
CTND1_MOUSE	Ctnnd1	Catenin delta-1 OS=Mus musculus OX=10090 GN=Ctnnd1 PE=1 SV=2	331.39	10.45	104925	55	7	7	7	7	0.265314	0.615921	-0.265314		22.0302	21.6411	22.6787	21.6126	22.675	22.5876	20.9992	20.6395	2	3	4	1	2	4	4		5	4	5	4	5	6	3	2
CHRD1_MOUSE	Chordc1	Cysteine and histidine-rich domain-containing protein 1 OS=Mus musculus OX=10090 GN=Chordc1 PE=1 SV=1	331.03	30.51	37351	24	6	6	7	7	0.208877	0.453495	-0.208877		22.4915	22.7262	22.5518	22.2273	22.1276	23.0697	22.1425	21.8217	2	2	2	1	2	4	1	1	5	6	5	6	3	6	3	4
A0A1W2P872_MOUSE	Nova2	Neuro-oncological ventral antigen 2 OS=Mus musculus OX=10090 GN=Nova2 PE=1 SV=1	330.95	16.87	49067	23	6	3	6	3	0.359854	0.0540897	-0.359854		22.8787	22.5143	22.6078	22.5219	22.0075	22.325	22.5853	22.1654	1	3	3	1		2	2	1	2	3	3	3	2	3	3	3
WASC4_MOUSE	Washc4	WASH complex subunit 4 OS=Mus musculus OX=10090 GN=Washc4 PE=1 SV=2	330.9	6.14	136370	72	5	5	5	5	-0.22152	0.252649	0.22152		20.7749	21.3906	21.0338	20.8547	21.0131	21.4256	21.4372	21.0642	1	3	2	1	1	3	2	2	3	4	3	3	2	3	4	3
FA98B_MOUSE	Fam98b	Protein FAM98B OS=Mus musculus OX=10090 GN=Fam98b PE=1 SV=1	330.76	26.34	45349	29	8	4	8	4	0.229425	0.419894	-0.229425		23.3546	22.6395	23.5362	22.4954	22.6273	23.1992	22.7098	22.5716		1	5	2	1	3	1	2	4	3	4	3	2	4	3	2
RBGP1_MOUSE	Rabgap1	Rab GTPase-activating protein 1 OS=Mus musculus OX=10090 GN=Rabgap1 PE=1 SV=1	330.7	6.86	120798	66	5	5	5	5	0.196306	0.270294	-0.196306		22.6294	22.6369	23.1664	22.8753	22.5297	22.4995	22.9113	22.5822	2	1	2	2	3	1	3	2	2	3	3	3	3	3	3	3
RAB15_MOUSE	Rab15	Ras-related protein Rab-15 OS=Mus musculus OX=10090 GN=Rab15 PE=1 SV=1	330.57	34.43	24318	18	5	4	5	4	0.229451	0.403654	-0.229451		21.4114	21.6926	22.0239	21.5916	21.102	21.4963	21.0567	22.1467	1	2	3	2			1	3	2	3	3	2	2	0	2	3
ATAD1_MOUSE	Atad1	ATPase family AAA domain-containing protein 1 OS=Mus musculus OX=10090 GN=Atad1 PE=1 SV=1	330.01	21.88	40744	22	7	7	7	7	0.188805	0.523483	-0.188805		22.5322	22.534	22.8872	22.4805	21.7302	23.1777	22.3278	22.4431	3	3	2	1	2	5	1	1	5	4	5	5	3	6	4	4
WASC5_MOUSE	Washc5	WASH complex subunit 5 OS=Mus musculus OX=10090 GN=Washc5 PE=1 SV=2	329.94	6.64	134110	76	7	7	7	7	-0.295321	0.541091	0.295321		21.4583	21.2686	19.9106	20.9578	21.6837	21.9308	21.0275	20.1345	2	2	1	2	1	5	4	1	4	3	2	3	4	5	3	2
A2AEW8_MOUSE	Gripap1	GRIP1-associated protein 1 OS=Mus musculus OX=10090 GN=Gripap1 PE=1 SV=1	329.59	13.74	95914	59	6	6	6	6	0.475557	0.284412	-0.475557		22.1647	22.3781	20.7958	22.0835	21.6395	20.4698	21.6	21.8106	2	5			3	1	4	3	4	5	1	4	4	2	3	4
FAHD1_MOUSE	Fahd1	Acylpyruvase FAHD1, mitochondrial OS=Mus musculus OX=10090 GN=Fahd1 PE=1 SV=2	328.91	36.56	25172	17	5	5	6	6	-0.354775	0.0587546	0.354775		22.9	23.1919	22.6431	22.8117	23.0056	23.442	23.1518	23.3664	4	6	3	2	5	5	5	4	4	4	3	4	4	5	5	5
DYST_MOUSE	Dst	Dystonin OS=Mus musculus OX=10090 GN=Dst PE=1 SV=2	327.77	1.16	834218	474	6	5	6	5	0.715037	0.138217	-0.715037		21.9589	20.3185	22.4317	21.1759	20.2517	21.0582	20.7828	20.9321			1	2	1	2	1	2	0	1	3	2	1	2	1	2
CP51A_MOUSE	Cyp51a1	Lanosterol 14-alpha demethylase OS=Mus musculus OX=10090 GN=Cyp51a1 PE=1 SV=1	327.65	17.69	56776	27	8	8	8	8	0.337737	0.420268	-0.337737		22.4124	21.6466	22.2617	22.2629	22.6515	22.3746	20.9142	21.2923	3	2	3	2	2	3		1	4	3	4	4	5	5	2	2
DDX6_MOUSE	Ddx6	Probable ATP-dependent RNA helicase DDX6 OS=Mus musculus OX=10090 GN=Ddx6 PE=1 SV=1	327.43	15.11	54192	33	6	6	6	6	-0.0906871	0.691519	0.0906871		22.5064	23.4324	22.9856	22.9618	23.2155	23.2282	23.143	22.6623	4	5	3	5	6	6	3	1	4	6	5	5	5	5	5	4
PI42A_MOUSE	Pip4k2a	Phosphatidylinositol 5-phosphate 4-kinase type-2 alpha OS=Mus musculus OX=10090 GN=Pip4k2a PE=1 SV=1	327.07	13.33	46152	23	4	2	4	2	0.220694	0.450345	-0.220694		22.3892	22.0229	22.7656	22.7405	22.909	22.0882	22.3242	21.714		1	2	3	2		1	1	2	2	2	2	2	2	2	1
PLCD1_MOUSE	Plcd1	1-phosphatidylinositol 4,5-bisphosphate phosphodiesterase delta-1 OS=Mus musculus OX=10090 GN=Plcd1 PE=1 SV=2	326.86	13.36	85873	40	6	6	6	6	-0.473611	0.154221	0.473611		20.9978	22.0139	20.7014	21.1292	21.5751	22.1907	21.6207	21.3502		2	1	2	2	4	1	1	3	3	3	3	4	4	3	3
NIT1_MOUSE	Nit1	Deaminated glutathione amidase OS=Mus musculus OX=10090 GN=Nit1 PE=1 SV=2	326.75	23.53	35705	23	5	5	5	5	-0.645298	0.0574315	0.645298		21.0777	21.9563	21.9832	22.5271	22.2502	22.6473	22.4368	22.7912		2	1	4	1	4	1	3	2	4	3	4	3	5	4	5
SGTA_MOUSE	Sgta	Small glutamine-rich tetratricopeptide repeat-containing protein alpha OS=Mus musculus OX=10090 GN=Sgta PE=1 SV=2	326.68	22.54	34322	13	5	5	5	5	-0.0636087	0.770352	0.0636087		23.5545	22.6368	23.4918	23.0239	23.1868	23.2358	23.1803	23.3586	3	2	5	4	3	4	3	3	5	5	4	5	5	5	5	5
CLYBL_MOUSE	Clybl	Citramalyl-CoA lyase, mitochondrial OS=Mus musculus OX=10090 GN=Clybl PE=1 SV=2	326.66	30.18	37549	26	7	7	7	7	-0.249362	0.249649	0.249362		22.9079	22.9338	23.4568	23.0101	22.9629	23.4163	23.2013	23.7255	2	1	2	1	1	4	3	4	3	5	4	5	6	6	5	6
WFS1_MOUSE	Wfs1	Wolframin OS=Mus musculus OX=10090 GN=Wfs1 PE=1 SV=1	326.11	12.7	100579	44	7	7	7	7	0.0845759	0.683963	-0.0845759		22.3061	23.0678	22.3717	22.5948	22.352	22.5158	22.8124	22.322	2	5	1	1	2	4	4	2	6	7	5	7	6	7	7	5
GMFB_MOUSE	Gmfb	Glia maturation factor beta OS=Mus musculus OX=10090 GN=Gmfb PE=1 SV=3	325.27	41.55	16723	10	4	4	4	4	-0.160554	0.399341	0.160554		24.4425	24.4781	24.6115	24.1989	24.2155	24.6916	24.5056	24.9606	4	3	3	4	3	3	5	3	4	4	4	4	4	4	4	4
A0A1Y7VME9_MOUSE	Kidins220	Kinase D-interacting substrate 220 OS=Mus musculus OX=10090 GN=Kidins220 PE=1 SV=1	324.65	4.59	195827	99	6	6	6	6	0.183021	0.536599	-0.183021		21.4781	21.6733	22.0488	22.0433	21.8542	22.1675	21.6272	20.8625		3	2	4		4	3	1	3	4	3	4	4	5	3	3
ECM29_MOUSE	Ecpas	Proteasome adapter and scaffold protein ECM29 OS=Mus musculus OX=10090 GN=Ecpas PE=1 SV=3	324.23	5.05	203703	111	7	7	7	7	0.180911	0.554388	-0.180911		21.5624	22.3357	21.8938	22.3578	21.5164	22.2728	22.3337	21.3032	1	3	1	2	2	6	2	1	5	7	6	6	6	6	7	3
GCDH_MOUSE	Gcdh	Glutaryl-CoA dehydrogenase, mitochondrial OS=Mus musculus OX=10090 GN=Gcdh PE=1 SV=2	323.78	23.06	48606	27	6	6	6	6	0.273844	0.0949996	-0.273844		23.2805	23.1716	23.2688	22.9868	22.6707	22.824	22.9358	23.182	3	5	2	2	4	3	5	2	4	5	4	4	3	5	5	5
CLCB_MOUSE	Cltb	Clathrin light chain B OS=Mus musculus OX=10090 GN=Cltb PE=1 SV=1	323.47	23.14	25172	10	5	5	5	5	-0.173742	0.263789	0.173742		25.2575	25.1132	25.0238	24.8085	25.0417	25.2535	25.1583	25.4444	2	6	6	5	7	6	3	5	5	5	4	5	5	5	4	5
UBP7_MOUSE	Usp7	Ubiquitin carboxyl-terminal hydrolase 7 OS=Mus musculus OX=10090 GN=Usp7 PE=1 SV=1	323.37	10.52	128475	66	7	7	7	7	0.0282159	0.943614	-0.0282159		21.5676	22.4492	21.9755	21.2058	22.2204	21.8179	22.2703	20.7766	3	6	3	3	4	1	5	1	5	7	6	4	6	5	6	5
RS14_MOUSE	Rps14	40S ribosomal protein S14 OS=Mus musculus OX=10090 GN=Rps14 PE=1 SV=3	323.16	23.18	16273	6	4	4	5	5	-0.176987	0.584283	0.176987		24.5286	24.6777	24.9452	23.4426	24.4606	24.4833	24.478	24.8802	2	5	4	2	4	2	2	2	4	4	4	4	4	4	4	4
SNX12_MOUSE	Snx12	Sorting nexin-12 OS=Mus musculus OX=10090 GN=Snx12 PE=1 SV=1	322.71	49.09	19116	11	6	5	6	5	0.164201	0.621193	-0.164201		22.8112	22.7715	23.8986	22.7914	22.388	22.6863	23.1663	23.3753		2	2	1		1	2	1	2	3	3	2	2	2	4	3
DRG2_MOUSE	Drg2	Developmentally-regulated GTP-binding protein 2 OS=Mus musculus OX=10090 GN=Drg2 PE=1 SV=1	322.42	25	40718	24	7	7	7	7	-0.0281847	0.901226	0.0281847		23.2196	23.0962	22.591	22.5793	23.1648	23.1197	22.8462	22.468	2	7	1	1	7	4	5	1	7	7	5	5	7	7	6	5
MPI_MOUSE	Mpi	Mannose-6-phosphate isomerase OS=Mus musculus OX=10090 GN=Mpi PE=1 SV=1	322	19.15	46575	24	5	5	6	6	0.145951	0.769063	-0.145951		23.1905	21.5856	21.9163	20.633	21.978	21.6934	21.2565	21.8136	2		1		2	2	1	2	3	3	2	2	3	3	2	3
NCHL1_MOUSE	Chl1	Neural cell adhesion molecule L1-like protein OS=Mus musculus OX=10090 GN=Chl1 PE=1 SV=2	321.91	9.51	135074	62	8	8	8	8	-0.307159	0.339004	0.307159		23.1421	23.3855	23.0473	23.708	23.9359	23.5816	24.1885	22.8054	1	3		2	5	4	3	2	4	4	5	5	6	4	6	4
ABCD3_MOUSE	Abcd3	ATP-binding cassette sub-family D member 3 OS=Mus musculus OX=10090 GN=Abcd3 PE=1 SV=2	321.82	12.9	75475	45	6	6	6	6	0.082004	0.701962	-0.082004		23.1526	22.7265	23.4171	23.0499	23.2154	23.32	22.6328	22.8499	3	3	4	6	4	3	3	1	5	5	5	4	5	6	4	5
MPC2_MOUSE	Mpc2	Mitochondrial pyruvate carrier 2 OS=Mus musculus OX=10090 GN=Mpc2 PE=1 SV=1	321.5	47.24	14286	9	6	6	7	7	-0.0922627	0.560488	0.0922627		23.8372	23.9363	23.8548	23.7276	23.6173	23.8985	23.9521	24.2571	6	3	5	3	5	4	6	5	6	6	6	6	6	7	7	6
QORL1_MOUSE	Cryzl1	Quinone oxidoreductase-like protein 1 OS=Mus musculus OX=10090 GN=Cryzl1 PE=1 SV=1	320.95	34.48	38725	21	7	7	7	7	-0.0495995	0.830081	0.0495995		23.0012	23.1158	23.5885	22.6323	23.3961	22.7877	23.099	23.2533	2	3		1	3	5	2	3	4	5	5	4	6	5	6	6
EXC6B_MOUSE	Exoc6b	Exocyst complex component 6B OS=Mus musculus OX=10090 GN=Exoc6b PE=1 SV=1	320.93	12.59	94130	53	7	7	7	7	0.342818	0.248999	-0.342818		22.0364	21.8887	22.4677	22.5912	22.2248	22.2575	21.954	21.1764	3	4	2	4	2	3	4	1	4	4	5	5	5	5	4	2
PLPHP_MOUSE	Plpbp	Pyridoxal phosphate homeostasis protein OS=Mus musculus OX=10090 GN=Plpbp PE=1 SV=1	320.26	27.74	30049	16	6	6	6	6	0.376917	0.0734278	-0.376917		24.125	23.9332	24.0905	23.7782	23.4855	23.3715	23.469	24.0934	4	3	3	4	1	4	5	4	5	6	5	5	4	4	5	5
NIF3L_MOUSE	Nif3l1	NIF3-like protein 1 OS=Mus musculus OX=10090 GN=Nif3l1 PE=1 SV=4	320.24	27.13	41746	24	7	7	7	7	0.246792	0.116333	-0.246792		23.497	23.9458	23.8218	23.9047	23.4613	23.6258	23.4145	23.6804	4	8	2	2	8	5	6	4	6	7	7	7	6	6	6	5
XPO5_MOUSE	Xpo5	Exportin-5 OS=Mus musculus OX=10090 GN=Xpo5 PE=1 SV=1	319.69	6.06	136973	67	5	5	5	5	-0.377659	0.508533	0.377659		20.0575	21.3129	19.4172	21.6257	20.9929	21.2134	21.696	20.0217	1	3	2	3	2	2	4	2	3	4	3	5	4	4	5	3
CMTD1_MOUSE	Comtd1	Catechol O-methyltransferase domain-containing protein 1 OS=Mus musculus OX=10090 GN=Comtd1 PE=1 SV=1	319.33	26.34	28961	16	5	5	6	6	-0.112289	0.558843	0.112289		23.4686	23.2453	23.6392	23.7525	23.3231	23.4829	23.7633	23.9854	2	2	3	3	3	4	3	4	3	4	4	4	5	5	5	4
RS24_MOUSE	Rps24	40S ribosomal protein S24 OS=Mus musculus OX=10090 GN=Rps24 PE=1 SV=1	318.78	28.57	15423	7	3	3	4	4	-0.595117	0.0420572	0.595117		22.4877	23.5963	23.0405	22.5509	23.3636	23.5162	23.4815	23.6946	2	4	2	4	2	3	4	4	4	4	3	4	4	4	4	4
TIM29_MOUSE	Timm29	Mitochondrial import inner membrane translocase subunit Tim29 OS=Mus musculus OX=10090 GN=Timm29 PE=1 SV=1	318.26	22.56	29415	14	4	4	4	4	0.135179	0.280445	-0.135179		22.5913	22.748	22.7295	22.4414	22.406	22.486	22.5159	22.5616	2	3	1	2	4	3	3	3	3	3	3	3	3	3	3	3
PUR4_MOUSE	Pfas	Phosphoribosylformylglycinamidine synthase OS=Mus musculus OX=10090 GN=Pfas PE=1 SV=1	318.25	7.78	144629	63	7	7	7	7	-0.0339206	0.849633	0.0339206		22.5041	22.7989	23.0668	22.885	22.7041	23.2087	22.708	22.7696	1	3	2	3	4	6	3	2	4	5	5	5	5	7	6	4
E9PUC5_MOUSE	Psd3	PH and SEC7 domain-containing protein 3 OS=Mus musculus OX=10090 GN=Psd3 PE=1 SV=1	318.15	24.2	42300	27	7	7	7	7	-0.10737	0.493045	0.10737		23.6694	23.8325	24.1175	23.9812	23.9892	24.0438	24.2254	23.7716	1	3	2	3	6	6	3	3	5	5	7	5	6	7	6	4
COPD_MOUSE	Arcn1	Coatomer subunit delta OS=Mus musculus OX=10090 GN=Arcn1 PE=1 SV=2	317.17	19.77	57229	31	7	7	7	7	-0.068259	0.712655	0.068259		23.5414	23.4655	23.8299	22.9903	23.5852	23.5356	23.4445	23.5348	2	3	3	2	4	5	4	6	5	5	5	4	5	5	5	5
G6PC3_MOUSE	G6pc3	Glucose-6-phosphatase 3 OS=Mus musculus OX=10090 GN=G6pc3 PE=1 SV=1	316.6	15.61	38782	12	3	3	4	4	-1.82262	0.0488293	1.82262		16.5004	20.4121	19.1788	17.268	19.6148	20.3274	20.13	20.5777					1	2	1	5	1	4	2	2	3	3	4	4
ISC2A_MOUSE	Isoc2a	Isochorismatase domain-containing protein 2A OS=Mus musculus OX=10090 GN=Isoc2a PE=1 SV=1	315.91	52.43	22417	10	5	5	5	5	-0.617853	0.0662299	0.617853		21.8315	22.8112	21.551	22.0857	22.467	23.0838	22.3293	22.8707	1	7	2	5	4	6	3	6	5	4	4	5	5	5	5	5
CMC2_MOUSE	Slc25a13	Calcium-binding mitochondrial carrier protein Aralar2 OS=Mus musculus OX=10090 GN=Slc25a13 PE=1 SV=1	315.28	10.36	74467	41	6	3	6	3	1.31865	0.0641591	-1.31865		19.6934	20.2152	20.1571	22.3174	18.551	20.0609	19.8885	18.6079	1	1		2	1	2	2	1	2	2	2	3	1	2	2	1
HOOK3_MOUSE	Hook3	Protein Hook homolog 3 OS=Mus musculus OX=10090 GN=Hook3 PE=1 SV=2	315.06	9.05	83218	44	5	5	5	5	0.244258	0.670695	-0.244258		22.7928	22.6421	22.2361	20.6426	21.8952	22.0145	22.6874	20.7395		3	1	2	1	2	3	1	4	5	3	1	3	4	5	2
KAP1_MOUSE	Prkar1b	cAMP-dependent protein kinase type I-beta regulatory subunit OS=Mus musculus OX=10090 GN=Prkar1b PE=1 SV=2	315.03	18.64	43224	19	5	5	5	5	-0.221721	0.171743	0.221721		22.5533	22.8226	22.6675	23.0185	22.8493	22.831	23.1275	23.1408		5		3	3	4	4	4	3	4	4	5	5	5	5	5
DIC_MOUSE	Slc25a10	Mitochondrial dicarboxylate carrier OS=Mus musculus OX=10090 GN=Slc25a10 PE=1 SV=2	315.02	29.97	31715	17	7	7	7	7	-0.411119	0.0203986	0.411119		23.1981	23.2152	23.4939	23.3585	23.7656	23.4865	23.6733	23.9848	2	5	1	3	7	3	3	7	5	6	5	7	7	6	7	7
MAGI1_MOUSE	Magi1	Membrane-associated guanylate kinase, WW and PDZ domain-containing protein 1 OS=Mus musculus OX=10090 GN=Magi1 PE=1 SV=1	314.68	6.19	161974	76	5	5	5	5	-0.0495851	0.831305	0.0495851		22.5998	22.2161	22.3488	22.4728	22.6853	22.6617	22.7008	21.7881	1	1		1	2	2	2	1	3	3	3	4	4	4	4	2
HOME1_MOUSE	Homer1	Homer protein homolog 1 OS=Mus musculus OX=10090 GN=Homer1 PE=1 SV=2	314.14	23.22	41413	25	7	7	7	7	0.130338	0.622336	-0.130338		22.9585	23.9408	23.696	24.0236	23.2637	23.3567	23.8387	23.6383	2	4	2	2	1	1	1	2	4	5	4	5	4	5	5	4
VAMP1_MOUSE	Vamp1	Vesicle-associated membrane protein 1 OS=Mus musculus OX=10090 GN=Vamp1 PE=1 SV=1	314.09	42.37	12890	4	5	4	5	4	-0.510839	0.114897	0.510839		23.1476	23.0669	22.7388	22.1509	22.7216	23.3267	23.2763	23.8229	5	2	2	1	2	2	3	4	3	3	2	2	3	4	3	4
CE170_MOUSE	Cep170	Centrosomal protein of 170 kDa OS=Mus musculus OX=10090 GN=Cep170 PE=1 SV=2	313.21	6.36	175050	101	6	5	6	5	0.394358	0.00940798	-0.394358		22.6913	22.7302	22.8605	22.7187	22.5283	22.3684	22.1949	22.3317	3	3	1	2	3	1	1	1	3	4	4	4	4	3	3	3
IMA7_MOUSE	Kpna6	Importin subunit alpha-7 OS=Mus musculus OX=10090 GN=Kpna6 PE=1 SV=2	312.66	12.13	59964	25	4	2	4	2	-0.483379	0.229772	0.483379		19.7183	20.9583	19.646	19.4	19.712	20.618	20.6776	20.6485	1	2	1	1	1	1	1	1	1	2	1	1	1	2	2	2
MOT1_MOUSE	Slc16a1	Monocarboxylate transporter 1 OS=Mus musculus OX=10090 GN=Slc16a1 PE=1 SV=1	312.36	10.55	53267	16	4	4	4	4	0.171209	0.301062	-0.171209		24.3264	24.3069	24.6323	24.529	24.6218	24.2432	24.1054	24.1394	3	4	3	4	4	4	2	4	4	4	4	4	4	4	4	4
TTYH3_MOUSE	Ttyh3	Protein tweety homolog 3 OS=Mus musculus OX=10090 GN=Ttyh3 PE=1 SV=1	311.94	9.92	57714	22	4	4	5	5	0.0800953	0.84684	-0.0800953		21.5695	21.9751	21.2755	20.382	21.9903	21.4337	20.7392	20.7185	2	2	2	2	3	4	2	2	3	3	3	2	4	3	2	2
ITPA_MOUSE	Itpa	Inosine triphosphate pyrophosphatase OS=Mus musculus OX=10090 GN=Itpa PE=1 SV=2	311.78	38.89	21897	11	5	5	5	5	-0.208581	0.295805	0.208581		23.2124	23.8386	23.6695	23.412	23.6888	23.9592	23.4065	23.9123	3	3	3	4	3	5	4	3	4	5	5	5	5	5	4	5
NUDT3_MOUSE	Nudt3	Diphosphoinositol polyphosphate phosphohydrolase 1 OS=Mus musculus OX=10090 GN=Nudt3 PE=1 SV=1	311.13	36.31	19030	11	4	4	5	5	-0.118446	0.536339	0.118446		23.8253	23.6801	23.9469	24.2383	23.6889	23.9596	24.1948	24.3212	4	3	1	1	2	4	5	4	4	3	3	4	3	4	5	4
DNJB4_MOUSE	Dnajb4	DnaJ homolog subfamily B member 4 OS=Mus musculus OX=10090 GN=Dnajb4 PE=1 SV=1	310.68	28.78	37782	19	7	6	7	6	0.753117	0.533765	-0.753117		22.0299	21.3989	25.7698	19.3164	21.2538	21.4883	21.6376	21.1228	1		1			2	2	2	3	2	3	1	2	2	3	2
ZN512_MOUSE	Znf512	Zinc finger protein 512 OS=Mus musculus OX=10090 GN=Znf512 PE=2 SV=2	310.44	16.55	63908	32	6	6	6	6	-0.0628299	0.898838	0.0628299		22.4182	23.3333	23.6995	22.0484	23.3407	23.4103	23.2277	21.7721		3	1	1	2	2	3	1	4	5	5	2	4	5	5	2
SNX30_MOUSE	Snx30	Sorting nexin-30 OS=Mus musculus OX=10090 GN=Snx30 PE=1 SV=1	310.39	16.7	49520	27	6	6	6	6	0.00499549	0.96752	-0.00499549		23.2283	23.1217	23.2203	23.2613	23.0608	23.3069	23.0824	23.3614		4	1	5	3	3	2	6	5	6	6	6	6	6	5	6
IMA5_MOUSE	Kpna1	Importin subunit alpha-5 OS=Mus musculus OX=10090 GN=Kpna1 PE=1 SV=2	310.36	14.13	60183	22	5	3	5	3	0.315333	0.420039	-0.315333		19.6125	20.8714	19.0678	19.2297	19.4127	19.2678	19.2051	19.6345		2		1				1	1	2	1	1	0	1	1	1
MBB1A_MOUSE	Mybbp1a	Myb-binding protein 1A OS=Mus musculus OX=10090 GN=Mybbp1a PE=1 SV=2	309.97	5.06	152037	81	5	5	5	5	0.396284	0.664876	-0.396284		20.7797	20.9743	21.6858	21.5372	22.092	21.823	21.6176	17.8592	1	2	2	1	1	5	3		2	2	4	3	4	5	4	1
COQ9_MOUSE	Coq9	Ubiquinone biosynthesis protein COQ9, mitochondrial OS=Mus musculus OX=10090 GN=Coq9 PE=1 SV=1	309.93	26.52	35083	16	5	5	7	7	0.219597	0.375849	-0.219597		22.9963	22.5417	21.9994	22.941	22.5199	22.1315	22.5662	22.3825	2	3	2		4	3		2	4	5	3	5	4	4	5	4
OSCP1_MOUSE	Oscp1	Protein OSCP1 OS=Mus musculus OX=10090 GN=Oscp1 PE=1 SV=1	309.73	21.37	43232	30	6	6	6	6	-0.104076	0.661037	0.104076		22.8844	22.1908	22.93	22.4555	22.624	22.3058	23.0751	22.8721	1	6	1	1	4	4	3	4	5	4	6	5	5	5	6	5
DHB11_MOUSE	Hsd17b11	Estradiol 17-beta-dehydrogenase 11 OS=Mus musculus OX=10090 GN=Hsd17b11 PE=1 SV=1	309.64	32.55	32881	17	7	7	7	7	-0.105334	0.667582	0.105334		23.3615	23.7609	23.7351	22.8558	23.7946	23.5455	23.1489	23.6456	4	4	3	2	5	3	4	3	7	7	7	6	7	6	6	6
E9PX28_MOUSE	Pcdh10	Protocadherin 10 OS=Mus musculus OX=10090 GN=Pcdh10 PE=1 SV=1	308.95	7.55	113993	44	6	6	6	6	0.70071	0.035524	-0.70071		23.0172	22.7488	23.1736	22.8871	22.0432	22.5602	22.8742	21.5463	4	3	1	3	2	3	1	2	5	5	5	5	3	5	5	3
WDR48_MOUSE	Wdr48	WD repeat-containing protein 48 OS=Mus musculus OX=10090 GN=Wdr48 PE=1 SV=1	308.76	14.5	76007	43	6	6	6	6	0.4437	0.142523	-0.4437		23.1015	22.7316	22.7193	22.3601	21.9938	22.7236	22.7158	21.7044	3	2	3	1	1	4	3	2	5	5	4	3	2	4	4	3
LCAP_MOUSE	Lnpep	Leucyl-cystinyl aminopeptidase OS=Mus musculus OX=10090 GN=Lnpep PE=1 SV=1	308.7	7.8	117304	56	6	6	6	6	0.950543	0.201482	-0.950543		20.0903	20.2019	21.0302	21.4915	20.3927	21.0306	19.8636	17.7249	3	3		2	2	1	2		2	2	2	4	3	3	2	1
NUDC_MOUSE	Nudc	Nuclear migration protein nudC OS=Mus musculus OX=10090 GN=Nudc PE=1 SV=1	308.47	24.7	38358	23	6	6	6	6	0.0616358	0.684889	-0.0616358		24.7819	24.2984	24.5094	24.2345	24.3788	24.2908	24.4666	24.4416	4	2	2	1	2	3	3	1	6	5	4	5	5	5	6	5
C170B_MOUSE	Cep170b	Centrosomal protein of 170 kDa protein B OS=Mus musculus OX=10090 GN=Cep170b PE=1 SV=2	307.85	4.64	170821	104	5	4	5	4	0.0810797	0.840164	-0.0810797		20.7851	21.313	21.4665	21.3865	20.3442	22.1634	21.4819	20.6374		2	1	1	1	2	1	1	1	2	2	2	1	3	2	1
TMX4_MOUSE	Tmx4	Thioredoxin-related transmembrane protein 4 OS=Mus musculus OX=10090 GN=Tmx4 PE=1 SV=2	307.13	19.4	37131	16	5	5	5	5	0.00376306	0.976233	-0.00376306		23.9684	23.8984	24.1601	24.0866	23.8595	24.1631	24.0988	23.9771	4	5	3	4	3	3	2	3	5	4	5	5	5	5	5	5
SYTC_MOUSE	Tars	Threonine--tRNA ligase, cytoplasmic OS=Mus musculus OX=10090 GN=Tars PE=1 SV=2	306.78	9	83356	48	6	6	6	6	0.00789424	0.96621	-0.00789424		22.5433	22.8191	22.3616	22.2017	22.8286	22.3033	22.3484	22.4139	5	3	4	3	5	4	4	4	4	5	5	5	6	4	4	5
PSDE_MOUSE	Psmd14	26S proteasome non-ATPase regulatory subunit 14 OS=Mus musculus OX=10090 GN=Psmd14 PE=1 SV=2	306.72	30.97	34577	17	5	5	6	6	0.105505	0.566592	-0.105505		23.7537	23.2695	23.3435	23.0122	23.1816	23.0605	23.2725	23.4421	2	2	2	2	1	4	1	1	4	4	2	2	3	4	4	3
PLPR4_MOUSE	Plppr4	Phospholipid phosphatase-related protein type 4 OS=Mus musculus OX=10090 GN=Plppr4 PE=1 SV=2	306.61	7.31	83290	41	4	4	4	4	0.856682	0.0230833	-0.856682		22.811	22.7533	22.5551	22.6434	20.8428	22.0003	22.1912	22.3018		2	2	4	1		1	3	3	3	3	3	1	0	2	3
ASTN1_MOUSE	Astn1	Astrotactin-1 OS=Mus musculus OX=10090 GN=Astn1 PE=1 SV=4	305.85	7.76	144884	57	6	6	6	6	0.13819	0.643163	-0.13819		22.225	22.0087	21.6146	22.0296	22.1637	22.4498	21.5293	21.1822	2	4	1	3	2	2		1	5	4	3	4	4	5	3	3
LNP_MOUSE	Lnpk	Endoplasmic reticulum junction formation protein lunapark OS=Mus musculus OX=10090 GN=Lnpk PE=1 SV=1	305.75	21.18	47500	23	6	6	6	6	0.460127	0.1557	-0.460127		22.4766	23.0605	22.6583	23.342	22.6662	21.7556	22.9645	22.3105	2	2		2	1	2	2	1	3	4	3	5	4	2	4	3
VAS1_MOUSE	Atp6ap1	V-type proton ATPase subunit S1 OS=Mus musculus OX=10090 GN=Atp6ap1 PE=1 SV=1	305.49	14.69	51008	15	6	6	7	7	0.177155	0.142909	-0.177155		24.895	24.872	25.0745	24.979	24.696	24.7789	24.889	24.748	3	6	5	5	6	6	4	5	6	7	7	7	7	7	7	6
Q8R2K3_MOUSE	Ssbp1	Single-stranded DNA binding protein 1 OS=Mus musculus OX=10090 GN=Ssbp1 PE=1 SV=1	304.7	37.84	17157	10	4	4	6	6	0.216619	0.261004	-0.216619		23.929	23.3571	23.9432	23.3469	23.3906	23.3314	23.4042	23.5836	3	3	1	6	4	5	5	5	4	5	5	4	5	5	5	4
ABI2_MOUSE	Abi2	Abl interactor 2 OS=Mus musculus OX=10090 GN=Abi2 PE=1 SV=1	304.63	17.71	49387	21	7	6	7	6	0.299576	0.224685	-0.299576		23.3415	22.6417	23.1763	23.2257	22.3277	22.9451	22.7135	23.2006	1	3	2	2	3	1	1	2	5	4	4	3	4	4	3	4
RL14_MOUSE	Rpl14	60S ribosomal protein L14 OS=Mus musculus OX=10090 GN=Rpl14 PE=1 SV=3	304.62	21.66	23564	12	4	4	4	4	-0.228638	0.317616	0.228638		25.3023	25.744	25.2664	24.8938	25.63	25.5943	25.1205	25.7763	5	5	4	3	7	5	5	5	4	4	4	3	4	4	4	4
ARHG7_MOUSE	Arhgef7	Rho guanine nucleotide exchange factor 7 OS=Mus musculus OX=10090 GN=Arhgef7 PE=1 SV=2	304.41	10.21	97056	54	6	6	6	6	0.0868258	0.810604	-0.0868258		22.4347	22.7729	21.2824	21.4342	21.9407	21.4853	22.147	22.0039		2	1	1	2	3	4		5	5	3	2	4	3	4	3
LACTB_MOUSE	Lactb	Serine beta-lactamase-like protein LACTB, mitochondrial OS=Mus musculus OX=10090 GN=Lactb PE=1 SV=1	303.84	15.06	60705	33	6	6	6	6	0.237163	0.18355	-0.237163		23.2135	23.2014	22.8859	22.6987	22.5925	22.8715	22.6298	22.9571	4	4	2	1	3	2	2	1	4	5	3	3	3	4	3	4
RRBP1_MOUSE	Rrbp1	Ribosome-binding protein 1 OS=Mus musculus OX=10090 GN=Rrbp1 PE=1 SV=2	303.76	6.6	172879	130	6	6	6	6	0.636334	0.0753973	-0.636334		22.8222	22.8748	22.9369	22.9088	22.944	22.6438	21.3793	22.0302	1	2	3		5	1	1	3	3	4	4	3	3	4	1	3
PICK1_MOUSE	Pick1	PRKCA-binding protein OS=Mus musculus OX=10090 GN=Pick1 PE=1 SV=2	303.19	14.9	46597	25	5	5	5	5	0.0173167	0.895179	-0.0173167		22.9652	22.6245	22.8425	22.6853	22.6546	22.6812	22.9206	22.7919	2	2	2	5	3	2	5	3	4	4	4	4	4	4	5	4
EF1B_MOUSE	Eef1b	Elongation factor 1-beta OS=Mus musculus OX=10090 GN=Eef1b PE=1 SV=5	302.97	30.67	24694	15	4	4	4	4	-0.066418	0.764499	0.066418		24.289	24.1219	24.3156	23.5638	23.9196	24.5283	23.9506	24.1574	2	3	4	1	4	1	3	2	3	4	3	3	3	4	3	3
ASNS_MOUSE	Asns	Asparagine synthetase [glutamine-hydrolyzing] OS=Mus musculus OX=10090 GN=Asns PE=1 SV=3	302.41	11.94	64283	34	5	5	6	6	-0.0317794	0.849779	0.0317794		22.5241	22.3706	22.5799	22.6379	22.2921	22.8687	22.7331	22.3458	6	4	2	3	5	3	4	4	6	4	5	5	4	5	5	4
CRKL_MOUSE	Crkl	Crk-like protein OS=Mus musculus OX=10090 GN=Crkl PE=1 SV=2	301.84	29.04	33830	19	5	5	5	5	-0.310241	0.0413399	0.310241		21.7543	21.5015	21.6737	21.7855	21.8193	22.177	22.0368	21.9229	2	1	2	2	2	3	3	4	4	3	4	4	3	4	4	4
C2C4C_MOUSE	C2cd4cC2CD4	C2 calcium-dependent domain-containing protein 4C OS=Mus musculus OX=10090 GN=C2cd4cC2CD4 family PE=1 SV=1	301.44	14.8	44614	22	4	4	4	4	-0.568157	0.052445	0.568157		22.6335	23.108	23.2078	22.2547	23.0745	23.1378	23.5483	23.716	2	2	3	2	5	4	4	5	3	4	3	3	4	3	4	4
PEF1_MOUSE	Pef1	Peflin OS=Mus musculus OX=10090 GN=Pef1 PE=1 SV=1	301.04	18.18	29228	8	4	4	5	5	-0.40781	0.157877	0.40781		21.8948	22.5582	21.2736	22.0953	22.3259	22.4552	22.0968	22.5753	1	3	1	3	3	2	3	3	5	5	4	5	5	4	5	5
RL27_MOUSE	Rpl27	60S ribosomal protein L27 OS=Mus musculus OX=10090 GN=Rpl27 PE=1 SV=2	300.54	43.38	15798	6	5	5	6	6	0.0974524	0.530196	-0.0974524		25.7795	25.6925	25.7981	25.4173	25.456	25.4629	25.5077	25.8711	3	7	6	5	8	5	7	3	6	6	6	6	6	6	6	6
COPE_MOUSE	Cope	Coatomer subunit epsilon OS=Mus musculus OX=10090 GN=Cope PE=1 SV=3	300.43	27.92	34567	21	5	5	5	5	-0.163943	0.614625	0.163943		21.7042	22.2317	22.4509	21.2347	22.3247	22.1412	21.4373	22.3741	2	2	1	1	2	1	3	3	3	3	4	3	4	3	2	4
TOP2B_MOUSE	Top2b	DNA topoisomerase 2-beta OS=Mus musculus OX=10090 GN=Top2b PE=1 SV=2	300.42	4.28	181909	101	6	6	7	7	0.348484	0.373531	-0.348484		22.3146	23.0613	22.5606	22.2279	22.0932	22.9042	22.5834	21.1897	1	6	2	4	2	4	3	2	4	7	5	5	4	5	6	3
UBA3_MOUSE	Uba3	NEDD8-activating enzyme E1 catalytic subunit OS=Mus musculus OX=10090 GN=Uba3 PE=1 SV=2	300.24	24.68	51737	23	7	7	7	7	-0.0897579	0.541509	0.0897579		22.7321	22.856	22.6259	22.8276	23.0153	22.7165	22.6147	23.0541	1	2		1	1	3	2	1	4	6	4	5	6	5	4	6
ELOB_MOUSE	Elob	Elongin-B OS=Mus musculus OX=10090 GN=Elob PE=1 SV=1	299.77	45.76	13170	11	6	6	6	6	0.157129	0.572611	-0.157129		23.438	22.9873	22.7036	22.7215	22.1837	22.7597	22.9699	23.3086	3	4	2	3		3	2	4	5	4	3	4	3	4	4	4
SPRC_MOUSE	Sparc	SPARC OS=Mus musculus OX=10090 GN=Sparc PE=1 SV=1	299.04	27.48	34450	15	7	7	7	7	-0.484839	0.0411851	0.484839		23.4898	23.4432	23.5213	22.6959	23.7182	23.8601	23.6413	23.87	2	2	2		1	3		4	6	6	6	4	7	7	6	7
CBR4_MOUSE	Cbr4	Carbonyl reductase family member 4 OS=Mus musculus OX=10090 GN=Cbr4 PE=1 SV=2	298.65	30.51	25415	14	5	5	5	5	-0.000959532	0.995827	0.000959532		23.6582	23.4456	23.3893	23.1258	23.1178	23.4106	23.322	23.7724	6	1	5	2	2	3	3	5	5	5	4	4	4	4	5	5
HTRA2_MOUSE	Htra2	Serine protease HTRA2, mitochondrial OS=Mus musculus OX=10090 GN=Htra2 PE=1 SV=2	298.35	17.9	49348	24	5	5	5	5	-0.474178	0.203552	0.474178		22.4503	22.4547	23.2904	22.042	22.4395	22.7201	23.2743	23.7002	1	3	2	2	2	2	5	5	3	3	4	2	2	3	4	5
41_MOUSE	Epb41	Protein 4.1 OS=Mus musculus OX=10090 GN=Epb41 PE=1 SV=2	298.09	8.97	95911	54	6	3	6	3	-0.119852	0.75585	0.119852		20.6211	21.1508	20.5639	21.7524	21.604	20.7955	20.4266	21.7415		2		1				1	1	1	1	2	2	1	1	2
MAP1S_MOUSE	Map1s	Microtubule-associated protein 1S OS=Mus musculus OX=10090 GN=Map1s PE=1 SV=2	298.06	8.32	102939	43	6	6	6	6	-0.189182	0.56984	0.189182		23.6665	22.5784	22.0148	23.1095	23.0025	22.946	23.1254	23.052	1	3	2	3	4	4	4	3	4	3	3	4	4	4	4	4
ARK72_MOUSE	Akr7a2	Aflatoxin B1 aldehyde reductase member 2 OS=Mus musculus OX=10090 GN=Akr7a2 PE=1 SV=3	296.96	23.43	40612	18	6	6	6	6	-0.110043	0.379898	0.110043		24.7525	24.4763	24.6586	24.6625	24.6744	24.7539	24.6544	24.9072	3	6	2	4	4	3	5	5	5	6	6	6	6	6	6	6
PTH2_MOUSE	Ptrh2	Peptidyl-tRNA hydrolase 2, mitochondrial OS=Mus musculus OX=10090 GN=Ptrh2 PE=1 SV=1	296.9	38.67	19527	11	4	4	4	4	-0.162111	0.430722	0.162111		22.0649	22.6526	22.5204	22.3765	22.1799	22.6991	22.4838	22.9001	3	5	2	2	4	3	3	3	3	4	4	4	3	4	4	4
Q3U3J1_MOUSE	Bckdha	2-oxoisovalerate dehydrogenase subunit alpha OS=Mus musculus OX=10090 GN=Bckdha PE=1 SV=1	296.75	22.42	50773	27	7	7	7	7	-0.292735	0.438033	0.292735		23.4782	22.5513	22.7889	21.6421	22.5029	23.1319	23.0505	22.9461	5	3	2	1	3	3	1	3	6	5	4	2	4	6	6	5
RPR1B_MOUSE	Rprd1b	Regulation of nuclear pre-mRNA domain-containing protein 1B OS=Mus musculus OX=10090 GN=Rprd1b PE=1 SV=2	296.73	19.02	36884	16	4	3	4	3	0.581849	0.181959	-0.581849		22.7224	22.5021	22.6897	22.2521	20.7275	22.7585	22.358	21.9948	2	3	3		2	2	3	2	3	3	3	2	2	3	3	2
GCST_MOUSE	Amt	Aminomethyltransferase, mitochondrial OS=Mus musculus OX=10090 GN=Amt PE=1 SV=1	296.65	21.59	44009	22	7	7	7	7	0.173674	0.470361	-0.173674		23.989	23.3195	23.7316	23.3919	23.8672	23.0099	23.2655	23.5947	2	1	4	2	5	2	2	2	7	6	6	5	7	4	5	7
DENR_MOUSE	Denr	Density-regulated protein OS=Mus musculus OX=10090 GN=Denr PE=1 SV=1	296.5	22.73	22166	9	4	4	4	4	0.0590725	0.770186	-0.0590725		23.9018	23.3827	23.9448	23.1668	23.5966	23.4582	23.4494	23.6556	2	2	2	1	2	1	1	1	3	3	3	3	3	3	3	3
IMA3_MOUSE	Kpna4	Importin subunit alpha-3 OS=Mus musculus OX=10090 GN=Kpna4 PE=1 SV=1	294.17	22.84	57923	20	6	5	6	5	-0.0448014	0.779226	0.0448014		22.9461	23.0647	22.7999	22.7943	23.0426	23.0679	23.104	22.5697		5	1	4	6	4	2	2	3	5	2	4	5	4	5	4
PGPS1_MOUSE	Pgs1	CDP-diacylglycerol--glycerol-3-phosphate 3-phosphatidyltransferase, mitochondrial OS=Mus musculus OX=10090 GN=Pgs1 PE=1 SV=1	293.83	11.93	62489	28	5	5	6	6	0.19861	0.31098	-0.19861		22.3059	22.6489	22.5439	22.3109	22.3034	21.8204	22.2856	22.6057	2	5	2	2	3	3	2	3	5	6	5	5	5	3	5	6
S39AC_MOUSE	Slc39a12	Zinc transporter ZIP12 OS=Mus musculus OX=10090 GN=Slc39a12 PE=1 SV=1	293.6	10.45	76215	31	6	6	6	6	-0.620429	0.28139	0.620429		25.9375	23.3784	25.8479	25.7191	25.6954	25.8303	25.8569	25.9821	1	3	2		2	3	4	2	4	6	4	4	6	6	5	5
EPHA4_MOUSE	Epha4	Ephrin type-A receptor 4 OS=Mus musculus OX=10090 GN=Epha4 PE=1 SV=2	293.55	10.04	109814	57	6	6	6	6	0.0920592	0.636744	-0.0920592		22.0258	21.737	22.2965	22.4584	22.1915	22.104	21.7354	22.1185			3	3	2	1		1	2	3	3	4	4	3	3	2
CRIP2_MOUSE	Crip2	Cysteine-rich protein 2 OS=Mus musculus OX=10090 GN=Crip2 PE=1 SV=1	292.88	33.65	22727	14	3	3	4	4	-0.316998	0.144253	0.316998		22.795	22.9762	22.5617	22.2299	22.6259	23.0155	22.9974	23.192	3	3	4	1	2	3	3	4	4	4	4	2	3	4	4	4
PDK2_MOUSE	Pdk2	[Pyruvate dehydrogenase (acetyl-transferring)] kinase isozyme 2, mitochondrial OS=Mus musculus OX=10090 GN=Pdk2 PE=1 SV=2	292.75	17.44	46041	24	5	5	6	6	0.530698	0.128242	-0.530698		22.5005	22.5821	22.8184	22.6656	22.8832	22.0545	21.2286	22.2775	1	3	2	2	1	2	2	2	3	4	4	5	5	4	2	3
Q1XG79_MOUSE	Mettl7a1	UbiE1 OS=Mus musculus OX=10090 GN=Mettl7a1 PE=2 SV=1	292.72	27.64	28188	15	5	5	5	5	-0.0275657	0.92009	0.0275657		22.581	22.8634	22.9461	22.7894	23.2427	22.7261	22.0687	23.2526	2	3	2	1	3	4	2	4	4	5	5	5	5	5	4	5
NT5C_MOUSE	Nt5c	5'(3')-deoxyribonucleotidase, cytosolic type OS=Mus musculus OX=10090 GN=Nt5c PE=1 SV=1	292.63	38.5	23076	12	4	4	4	4	0.295667	0.640257	-0.295667		21.2729	20.8885	21.6318	21.1683	21.1273	22.1016	21.575	18.9749		2		1	1	4	1	1	2	3	1	1	2	4	3	2
LIGO1_MOUSE	Lingo1	Leucine-rich repeat and immunoglobulin-like domain-containing nogo receptor-interacting protein 1 OS=Mus musculus OX=10090 GN=Lingo1 PE=1 SV=1	292.52	10.1	69101	30	4	4	4	4	0.184464	0.409173	-0.184464		21.9068	22.4798	22.5499	22.6937	21.9905	22.6229	22.1318	22.1471	1	4	1	3	3	3	3	4	2	3	3	4	3	4	2	3
VIGLN_MOUSE	Hdlbp	Vigilin OS=Mus musculus OX=10090 GN=Hdlbp PE=1 SV=1	292.27	10.02	141743	80	7	7	7	7	-0.296636	0.247123	0.296636		21.8469	22.4041	21.5248	21.4175	22.2112	22.2671	22.1783	21.7232		3	2	1	2		2		3	4	3	3	3	4	4	3
ELOC_MOUSE	Eloc	Elongin-C OS=Mus musculus OX=10090 GN=Eloc PE=1 SV=1	291.14	30.36	12473	8	2	2	3	3	-0.517534	0.0645906	0.517534		20.7608	21.806	21.5604	20.9078	21.5884	21.8166	21.8082	21.8919	1	2	2	2	1	4	2	3	1	3	3	2	3	3	3	3
RS2_MOUSE	Rps2	40S ribosomal protein S2 OS=Mus musculus OX=10090 GN=Rps2 PE=1 SV=3	291	16.04	31231	22	4	4	4	4	0.673219	0.41812	-0.673219		22.0253	23.4589	23.1516	25.8875	23.3152	23.2276	21.7123	23.5753	1	3	2	2	4	6	3	2	3	3	3	3	3	3	2	3
RL17_MOUSE	Rpl17	60S ribosomal protein L17 OS=Mus musculus OX=10090 GN=Rpl17 PE=1 SV=3	290.77	37.5	21423	11	6	6	6	6	-0.285973	0.0865127	0.285973		24.8188	24.8128	25.135	24.9216	24.9522	25.2919	25.1396	25.4483	4	4	2	6	4	4	4	7	5	3	6	5	5	6	6	6
LRC57_MOUSE	Lrrc57	Leucine-rich repeat-containing protein 57 OS=Mus musculus OX=10090 GN=Lrrc57 PE=1 SV=1	290.61	34.73	26760	16	6	6	6	6	-0.172021	0.407802	0.172021		24.1078	23.2792	23.4976	23.5247	23.6642	23.6157	23.7747	24.0428	3	5	1	2	2	5	3	4	5	5	4	4	6	6	6	6
CPSF5_MOUSE	Nudt21	Cleavage and polyadenylation specificity factor subunit 5 OS=Mus musculus OX=10090 GN=Nudt21 PE=1 SV=1	290.44	26.87	26240	18	5	5	5	5	0.268504	0.253088	-0.268504		23.8827	23.6035	24.057	23.0986	23.592	23.153	23.3502	23.4726	3	4	5	2	3	2	3	3	5	5	5	5	5	4	5	5
KIT_MOUSE	Kit	Mast/stem cell growth factor receptor Kit OS=Mus musculus OX=10090 GN=Kit PE=1 SV=3	290.26	6.54	109343	53	6	5	6	5	-1.02007	0.428503	1.02007		21.8762	21.4611	16.1024	21.2209	21.7531	22.024	20.1874	20.7763	1	1		1	2	3	2		4	4	1	3	4	5	3	2
COR1B_MOUSE	Coro1b	Coronin-1B OS=Mus musculus OX=10090 GN=Coro1b PE=1 SV=1	289.21	19.21	53912	23	6	6	6	6	0.156972	0.373742	-0.156972		23.7681	23.2215	23.8101	23.7444	23.3474	23.3402	23.5923	23.6365	1	3	3	1	2	3	4	3	6	5	6	6	6	6	6	6
DNJC3_MOUSE	Dnajc3	DnaJ homolog subfamily C member 3 OS=Mus musculus OX=10090 GN=Dnajc3 PE=1 SV=1	288.72	17.26	57464	32	5	5	5	5	0.13984	0.690129	-0.13984		22.4976	22.0351	22.3516	21.0488	21.2938	21.9111	21.967	22.2018	1	1		1	1	2	1	1	3	3	3	1	2	3	3	3
HSP13_MOUSE	Hspa13	Heat shock 70 kDa protein 13 OS=Mus musculus OX=10090 GN=Hspa13 PE=1 SV=1	288.68	15.07	51709	23	7	7	7	7	0.606058	0.0256571	-0.606058		23.1134	23.1646	23.3422	23.0877	23.0786	22.4875	21.9926	22.7249	4	3	3	2	2	1	2	2	6	6	6	6	6	4	3	5
NAGK_MOUSE	Nagk	N-acetyl-D-glucosamine kinase OS=Mus musculus OX=10090 GN=Nagk PE=1 SV=3	288.4	20.41	37268	17	6	6	6	6	-0.344992	0.0730629	0.344992		23.6084	22.8756	23.1813	23.0495	23.4978	23.4276	23.57	23.5993	3	4		1	4	5	4	4	4	4	4	4	6	6	5	6
VCAM1_MOUSE	Vcam1	Vascular cell adhesion protein 1 OS=Mus musculus OX=10090 GN=Vcam1 PE=1 SV=1	287.75	8.8	81317	42	5	5	5	5	-0.22951	0.621508	0.22951		21.0107	21.0132	20.7656	21.8709	21.9055	22.0311	21.5623	20.0795		2	1	4	3	2	2		2	3	3	4	4	4	3	1
TGM2_MOUSE	Tgm2	Protein-glutamine gamma-glutamyltransferase 2 OS=Mus musculus OX=10090 GN=Tgm2 PE=1 SV=4	286.37	11.95	77061	38	6	6	6	6	1.12322	0.215481	-1.12322		20.9562	21.1659	22.038	22.0366	22.7351	19.2749	18.6191	21.0746	1	1	2	4	5				3	3	4	5	6	1	1	3
GBRL2_MOUSE	Gabarapl2	Gamma-aminobutyric acid receptor-associated protein-like 2 OS=Mus musculus OX=10090 GN=Gabarapl2 PE=1 SV=1	286.08	35.04	13667	9	4	4	5	5	-0.0892046	0.656619	0.0892046		24.1452	23.7675	23.4964	23.2995	23.7538	23.6478	23.6961	23.9676	4	1	2	2		2	2	4	5	4	4	4	4	3	4	4
COMT_MOUSE	Comt	Catechol O-methyltransferase OS=Mus musculus OX=10090 GN=Comt PE=1 SV=2	285.9	32.08	29486	16	6	6	6	6	-0.145977	0.318174	0.145977		21.7624	22.1248	21.7111	21.9303	22.0459	22.2103	21.9169	21.9394		4	2	1	3	1	5	3	2	3	2	3	3	3	3	3
AT8A2_MOUSE	Atp8a2	Phospholipid-transporting ATPase IB OS=Mus musculus OX=10090 GN=Atp8a2 PE=1 SV=1	285.89	5.75	129417	60	6	4	6	4	0.175348	0.584846	-0.175348		23.0573	22.7978	23.1532	23.0447	23.0474	21.8511	23.3225	23.1306	2	1	2	4			1		3	3	4	4	3	4	3	1
QOR_MOUSE	Cryz	Quinone oxidoreductase OS=Mus musculus OX=10090 GN=Cryz PE=1 SV=1	285.52	23.56	35269	21	6	6	6	6	0.29575	0.173345	-0.29575		24.2519	23.5929	24.223	23.798	23.8	23.6883	23.3228	23.8718		2	2	4	1	3	2	4	5	5	5	5	6	6	5	6
STA5B_MOUSE	Stat5b	Signal transducer and activator of transcription 5B OS=Mus musculus OX=10090 GN=Stat5b PE=1 SV=1	285.38	11.32	90002	46	6	6	6	6	-0.132935	0.587948	0.132935		22.1377	22.2695	22.1169	22.5361	22.1306	22.9522	22.5926	21.9166		1	1	1	2	3	1		3	4	3	4	3	5	4	3
BRSK1_MOUSE	Brsk1	Serine/threonine-protein kinase BRSK1 OS=Mus musculus OX=10090 GN=Brsk1 PE=1 SV=1	285.17	8.23	85155	48	4	4	4	4	0.465619	0.157465	-0.465619		22.0364	22.5844	22.5681	22.558	21.3166	21.5942	22.4818	22.4919	3	3	1	2		2	2	1	2	4	3	4	2	3	2	3
RFTN2_MOUSE	Rftn2	Raftlin-2 OS=Mus musculus OX=10090 GN=Rftn2 PE=1 SV=3	284.72	11.6	54972	29	5	5	5	5	0.0639708	0.830887	-0.0639708		23.9347	23.0016	23.1663	23.1695	23.0886	22.7578	23.9091	23.2607	2	2	2	3	3	2	1	1	4	4	4	4	4	3	4	4
GPX4_MOUSE	Gpx4	Phospholipid hydroperoxide glutathione peroxidase OS=Mus musculus OX=10090 GN=Gpx4 PE=1 SV=4	284.57	24.37	22229	15	4	4	5	5	-0.0220705	0.865542	0.0220705		24.4991	24.2659	24.3941	24.1356	24.2403	24.4309	24.2613	24.4505	4	2	4	4	4	3	3	2	4	4	4	4	4	5	4	4
EFGM_MOUSE	Gfm1	Elongation factor G, mitochondrial OS=Mus musculus OX=10090 GN=Gfm1 PE=1 SV=1	284.15	10.39	83550	45	6	6	6	6	0.102543	0.520636	-0.102543		22.3748	22.2499	22.1597	22.2596	22.2655	22.4812	21.9261	21.9609	4	4	3	3	3	3	1		6	5	5	5	5	5	4	5
CLUS_MOUSE	Clu	Clusterin OS=Mus musculus OX=10090 GN=Clu PE=1 SV=1	283.44	16.52	51656	22	5	5	5	5	0.0945812	0.549125	-0.0945812		24.8112	24.6539	24.9829	24.7329	24.6058	24.5275	24.6216	25.0476	1	1	4	5	4	2	3	4	4	5	5	5	5	5	5	5
TSN7_MOUSE	Tspan7	Tetraspanin-7 OS=Mus musculus OX=10090 GN=Tspan7 PE=1 SV=2	283.42	14.06	27544	7	3	3	4	4	0.037666	0.793324	-0.037666		24.2697	24.0449	23.8494	24.0029	24.1033	23.8932	24.1742	23.8455	3	3	3	4	2	1	1	1	4	4	3	3	4	4	4	4
NACAM_MOUSE	Naca	Nascent polypeptide-associated complex subunit alpha, muscle-specific form OS=Mus musculus OX=10090 GN=Naca PE=1 SV=2	283.39	1.92	220499	107	3	3	3	3	0.0826817	0.630284	-0.0826817		23.5851	23.7632	23.8198	23.254	23.2829	23.5157	23.5606	23.7321	5	4	2	6	3	4	2	2	3	3	3	3	3	3	3	3
SLK_MOUSE	Slk	STE20-like serine/threonine-protein kinase OS=Mus musculus OX=10090 GN=Slk PE=1 SV=2	283.24	5.43	141457	71	5	5	5	5	0.133406	0.543733	-0.133406		23.2702	22.5157	22.6215	23.2616	23.0279	22.646	22.7383	22.7233	2	1		2	1	1		1	3	3	2	4	3	3	2	3
CACB4_MOUSE	Cacnb4	Voltage-dependent L-type calcium channel subunit beta-4 OS=Mus musculus OX=10090 GN=Cacnb4 PE=1 SV=2	283.09	11.18	57950	32	5	2	5	2	-0.152308	0.480116	0.152308		21.5055	21.5877	21.0949	21.907	21.383	21.5236	21.9111	21.8866		1		1	1	2	1	2	1	2	1	2	2	2	2	2
NDUB6_MOUSE	Ndufb6	NADH dehydrogenase [ubiquinone] 1 beta subcomplex subunit 6 OS=Mus musculus OX=10090 GN=Ndufb6 PE=1 SV=3	283.05	32.81	15515	11	4	4	5	5	0.0180626	0.930838	-0.0180626		24.7109	24.3778	24.5612	23.9476	24.1112	24.3366	24.3592	24.7183	8	5	6	9	5	3	5	10	5	4	5	4	5	5	5	5
PLPL8_MOUSE	Pnpla8	Calcium-independent phospholipase A2-gamma OS=Mus musculus OX=10090 GN=Pnpla8 PE=1 SV=1	282.72	10.44	87381	50	7	7	7	7	0.186952	0.433471	-0.186952		22.5197	22.7621	23.309	23.295	22.9285	22.7507	23.0447	22.4139		4	3	6	5	6	4	2	5	5	5	7	5	5	6	3
SURF4_MOUSE	Surf4	Surfeit locus protein 4 OS=Mus musculus OX=10090 GN=Surf4 PE=1 SV=1	282.28	15.24	30381	11	3	3	5	5	0.0608191	0.935852	-0.0608191		22.5366	22.5521	19.6129	22.3334	22.4438	22.3993	21.4115	20.5373	4	9	1	4	8	10	5	2	4	4	2	4	4	4	3	3
ZNT9_MOUSE	Slc30a9	Zinc transporter 9 OS=Mus musculus OX=10090 GN=Slc30a9 PE=1 SV=2	282.19	18.52	62875	29	7	7	7	7	0.0812164	0.60711	-0.0812164		23.4182	23.5813	23.4289	23.5129	23.0099	23.4936	23.5633	23.5496	4	2	2	2	3	3	1	2	5	6	5	5	5	6	6	6
VPS29_MOUSE	Vps29	Vacuolar protein sorting-associated protein 29 OS=Mus musculus OX=10090 GN=Vps29 PE=1 SV=1	282.16	52.2	20496	11	7	7	7	7	-0.202523	0.484945	0.202523		24.7157	24.5397	24.3382	23.7911	24.0451	24.8009	24.3039	25.0449		2	1	1	2	5	3	1	3	6	2	2	4	7	5	5
PLCL1_MOUSE	Plcl1	Inactive phospholipase C-like protein 1 OS=Mus musculus OX=10090 GN=Plcl1 PE=1 SV=3	282.02	6.48	122673	61	5	4	5	4	0.404862	0.17499	-0.404862		19.9265	20.2733	21.0191	20.9789	20.3772	20.0946	20.3028	19.8038		1	2	2	1	1	1	1	1	1	2	2	1	1	1	1
UBC12_MOUSE	Ube2m	NEDD8-conjugating enzyme Ubc12 OS=Mus musculus OX=10090 GN=Ube2m PE=1 SV=1	281.98	30.05	20900	12	5	5	5	5	0.000534193	0.99678	-0.000534193		24.7838	24.8597	25.0109	24.703	24.6867	24.7806	24.8453	25.0426	2	3	1	4	5	3	2	3	4	5	5	5	5	5	4	5
TY3H_MOUSE	Th	Tyrosine 3-monooxygenase OS=Mus musculus OX=10090 GN=Th PE=1 SV=3	281.73	24.3	55993	34	7	7	7	7	-0.37119	0.446065	0.37119		19.6307	21.0469	19.211	21.27	20.4091	20.4651	20.7459	21.0231	1	3		4	1			1	4	4	3	5	4	4	4	5
D3YYH0_MOUSE	Pex5l	PEX5-related protein OS=Mus musculus OX=10090 GN=Pex5l PE=1 SV=1	281.72	18.78	65836	35	6	6	6	6	-0.353908	0.112006	0.353908		22.1786	22.356	22.2842	21.5964	22.1769	22.4511	22.6944	22.5084	2	1	1		1	4	2	3	3	3	4	2	2	5	5	4
A0A0R4J065_MOUSE	Atg4b	Cysteine protease OS=Mus musculus OX=10090 GN=Atg4b PE=1 SV=1	281.72	20.1	44403	19	5	5	5	5	0.341704	0.729295	-0.341704		17.1205	20.718	20.4558	20.3323	17.221	19.9207	19.7066	20.4114		2		1		1	1	1	1	2	2	1	1	2	1	2
SMD3_MOUSE	Snrpd3	Small nuclear ribonucleoprotein Sm D3 OS=Mus musculus OX=10090 GN=Snrpd3 PE=1 SV=1	281.16	37.3	13916	9	4	4	5	5	-0.0192984	0.924251	0.0192984		24.9367	24.3798	24.9489	24.3491	24.474	24.7499	24.5147	24.9532	2	3	4	5	2	2	3	4	5	4	5	5	5	5	5	5
SMRC2_MOUSE	Smarcc2	SWI/SNF complex subunit SMARCC2 OS=Mus musculus OX=10090 GN=Smarcc2 PE=1 SV=2	281.08	7.09	132604	57	6	6	6	6	0.319448	0.119801	-0.319448		23.2601	23.2011	23.2501	22.7059	22.7467	22.5747	23.1475	22.6705	1	3	1	2	1		2		4	6	5	4	4	4	6	6
AGRL3_MOUSE	Adgrl3	Adhesion G protein-coupled receptor L3 OS=Mus musculus OX=10090 GN=Adgrl3 PE=1 SV=3	281.07	4.23	171080	78	5	5	5	5	-0.278967	0.201119	0.278967		22.6145	22.8073	21.9706	22.2193	22.8175	22.478	22.8109	22.6211	3	3	2	3	3	1	4	1	5	5	4	4	5	4	5	5
VTI1B_MOUSE	Vti1b	Vesicle transport through interaction with t-SNAREs homolog 1B OS=Mus musculus OX=10090 GN=Vti1b PE=1 SV=1	281.03	21.98	26713	14	4	4	4	4	0.231441	0.411106	-0.231441		22.4869	22.9738	22.4385	22.7211	22.7581	21.6344	22.6422	22.6597	2	5	2	2	2	3	4	3	2	4	3	3	3	3	4	3
MARK3_MOUSE	Mark3	MAP/microtubule affinity-regulating kinase 3 OS=Mus musculus OX=10090 GN=Mark3 PE=1 SV=2	280.95	9.96	84390	47	7	2	7	2	0.466652	0.0111877	-0.466652		20.8712	21.0051	21.3653	20.9003	20.6877	20.6138	20.4654	20.5083		1		1	1				1	1	1	1	1	1	1	1
METK2_MOUSE	Mat2a	S-adenosylmethionine synthase isoform type-2 OS=Mus musculus OX=10090 GN=Mat2a PE=1 SV=2	280.77	15.19	43689	20	5	5	6	6	-0.0830396	0.623671	0.0830396		23.5198	23.2176	23.4459	23.2582	23.2031	23.5178	23.2584	23.7943	2	1	2	1	2	2	5	6	4	5	4	4	3	5	4	6
HEBP1_MOUSE	Hebp1	Heme-binding protein 1 OS=Mus musculus OX=10090 GN=Hebp1 PE=1 SV=2	280.67	38.42	21067	13	5	5	5	5	-0.0272355	0.893642	0.0272355		24.8818	24.5864	24.6036	24.4112	24.8163	24.3633	24.3465	25.0658	2	3	3	3	2	3	4	5	3	3	3	4	4	4	4	4
MOGS_MOUSE	Mogs	Mannosyl-oligosaccharide glucosidase OS=Mus musculus OX=10090 GN=Mogs PE=1 SV=1	280.42	9.11	91831	41	5	5	5	5	-0.27392	0.531829	0.27392		20.3394	22.3405	21.6177	21.8593	21.2073	21.9783	22.196	21.871	1	4	1	2	1	2	2	1	2	5	4	4	3	3	4	3
KC1D_MOUSE	Csnk1d	Casein kinase I isoform delta OS=Mus musculus OX=10090 GN=Csnk1d PE=1 SV=2	280.42	15.9	47316	23	5	2	5	2			0																		0	0	0	0	0	0	0	0
AASD1_MOUSE	Aarsd1	Alanyl-tRNA editing protein Aarsd1 OS=Mus musculus OX=10090 GN=Aarsd1 PE=1 SV=2	280.28	19.17	44971	25	5	5	5	5	0.436963	0.103239	-0.436963		22.6825	22.9113	23.0118	23.0393	21.8762	23.0601	22.4928	22.468	5	2	4	4	2	3	2	4	4	5	5	5	3	5	5	5
D3YTP3_MOUSE	Mtx3	Metaxin 3 OS=Mus musculus OX=10090 GN=Mtx3 PE=1 SV=2	280.05	21.15	34890	20	5	5	5	5	-0.34916	0.28121	0.34916		22.6668	21.8885	23.2834	22.5999	22.9271	22.4742	23.1741	23.2598	3	6	2	3	2	6	5	9	3	3	5	4	5	4	5	5
H2AV_MOUSE	H2afv	Histone H2A.V OS=Mus musculus OX=10090 GN=H2afv PE=1 SV=3	279.49	31.25	13509	6	5	3	5	3	-0.281024	0.11685	0.281024		23.695	24.2554	24.1394	23.8504	24.3255	24.2369	24.0684	24.4335	2	3	2	3	3	2	3	4	2	3	2	3	3	3	3	3
SERPH_MOUSE	Serpinh1	Serpin H1 OS=Mus musculus OX=10090 GN=Serpinh1 PE=1 SV=3	279.26	15.35	46534	26	5	5	5	5	-0.150016	0.385727	0.150016		23.3491	23.1958	23.5265	23.0792	23.7002	23.5579	23.3446	23.148	2	2	1	4	3	2	1	4	4	3	4	5	5	5	4	5
NPL4_MOUSE	Nploc4	Nuclear protein localization protein 4 homolog OS=Mus musculus OX=10090 GN=Nploc4 PE=1 SV=3	278.99	15.62	68017	35	6	6	6	6	0.790156	0.0166911	-0.790156		21.8882	21.7626	21.8497	21.8792	21.51	20.2941	21.4773	20.9377	2	2		1	1	1	1		4	3	3	4	3	2	3	2
TAGL2_MOUSE	Tagln2	Transgelin-2 OS=Mus musculus OX=10090 GN=Tagln2 PE=1 SV=4	278.19	25.63	22395	14	4	3	6	3	-0.753304	0.524948	0.753304		17.875	21.8479	18.2913	20.7781	17.7804	21.2862	20.9663	21.7727		2	1					1	1	3	1	1	1	0	0	2
Q9JIK8_MOUSE	Ndk3	Nucleoside diphosphate kinase OS=Mus musculus OX=10090 GN=Ndk3 PE=3 SV=1	278.1	26.95	18852	13	4	4	5	5	0.502813	0.200626	-0.502813		23.182	22.6928	23.2988	22.7969	21.6454	23.145	22.0508	23.1181	3	3	4	2	2	3	3	2	5	4	5	5	3	5	3	5
PDE10_MOUSE	Pde10a	cAMP and cAMP-inhibited cGMP 3',5'-cyclic phosphodiesterase 10A OS=Mus musculus OX=10090 GN=Pde10a PE=1 SV=2	278.01	11.9	89408	42	5	2	5	2	-0.0864369	0.882999	0.0864369		21.5224	22.0614	21.3383	19.0976	20.9937	21.2082	21.1171	21.0463		2	1	1	1		1		1	2	1	1	1	1	1	0
CPNE1_MOUSE	Cpne1	Copine-1 OS=Mus musculus OX=10090 GN=Cpne1 PE=1 SV=1	277.92	14.55	58887	25	5	4	6	5	-0.00633744	0.980636	0.00633744		21.3833	22.5536	22.3055	21.9994	22.1562	21.9487	21.844	22.3182	1	3	2	2	1	3	3	2	3	5	3	4	4	4	4	5
NOVA1_MOUSE	Nova1	RNA-binding protein Nova-1 OS=Mus musculus OX=10090 GN=Nova1 PE=1 SV=2	277.86	12.82	51755	25	5	2	5	2	-0.5933	0.119819	0.5933		20.5244	20.1986	21.22	20.3247	21.2761	21.7592	21.3085	20.2971	1					1	1	1	1	1	2	0	2	2	2	1
CPT1C_MOUSE	Cpt1c	Carnitine O-palmitoyltransferase 1, brain isoform OS=Mus musculus OX=10090 GN=Cpt1c PE=1 SV=1	277.7	8.4	90030	39	5	5	5	5	0.553993	0.0568413	-0.553993		24.0356	23.03	23.6122	23.6483	23.4357	22.5942	23.0815	22.9988	2	4		3	3		3	3	5	4	5	5	5	3	4	4
UQCC1_MOUSE	Uqcc1	Ubiquinol-cytochrome-c reductase complex assembly factor 1 OS=Mus musculus OX=10090 GN=Uqcc1 PE=1 SV=1	277.5	14.92	34300	18	4	4	5	5	0.0971188	0.727547	-0.0971188		22.5511	22.6866	22.5783	22.241	21.6309	22.7755	22.4189	22.8432	3	3	2	3	1	4	2	4	3	4	3	4	2	5	4	4
NNRE_MOUSE	Naxe	NAD(P)H-hydrate epimerase OS=Mus musculus OX=10090 GN=Naxe PE=1 SV=1	277.21	27.66	30973	14	5	5	5	5	-0.113572	0.387156	0.113572		24.6289	24.4988	24.5026	24.2555	24.5673	24.5339	24.5091	24.7298	1	2	1	1	6	4	5	2	4	4	4	4	5	3	4	4
CLIP1_MOUSE	Clip1	CAP-Gly domain-containing linker protein 1 OS=Mus musculus OX=10090 GN=Clip1 PE=1 SV=1	277.12	6.25	155814	101	6	4	6	4	0.240482	0.660282	-0.240482		21.4984	22.532	22.3369	21.8505	22.3884	21.8475	22.7812	20.2388	1	2		1			5		2	4	0	3	3	3	4	1
TMM43_MOUSE	Tmem43	Transmembrane protein 43 OS=Mus musculus OX=10090 GN=Tmem43 PE=1 SV=1	276.95	22.75	44783	23	5	5	5	5	0.361465	0.308557	-0.361465		22.4534	22.7373	22.4198	22.5764	21.0997	22.5238	22.4335	22.684	3	2	1	2	3	1	5	2	3	5	3	4	3	5	5	4
LRC4B_MOUSE	Lrrc4b	Leucine-rich repeat-containing protein 4B OS=Mus musculus OX=10090 GN=Lrrc4b PE=1 SV=1	276.9	10.3	76156	33	5	5	5	5	-0.127413	0.743099	0.127413		21.9963	22.1375	22.6877	22.2208	23.0416	22.7356	22.5371	21.2376	2	2	3	3	4	5	2	1	3	3	4	3	4	5	4	2
SH3G1_MOUSE	Sh3gl1	Endophilin-A2 OS=Mus musculus OX=10090 GN=Sh3gl1 PE=1 SV=1	276.03	23.1	41518	20	6	4	6	4	0.184091	0.551667	-0.184091		20.2766	20.8729	19.9989	20.5791	20.7074	19.8923	19.6861	20.7054	1	2	1		2		1	2	2	2	2	2	2	1	1	2
RN214_MOUSE	Rnf214	RING finger protein 214 OS=Mus musculus OX=10090 GN=Rnf214 PE=1 SV=1	275.58	12.13	73625	38	6	6	6	6	0.219705	0.490699	-0.219705		22.9415	22.6282	22.5255	22.455	22.8105	21.4958	22.8895	22.4757		1	1	3	1		3	3	3	3	2	2	3	1	4	3
EMC8_MOUSE	Emc8	ER membrane protein complex subunit 8 OS=Mus musculus OX=10090 GN=Emc8 PE=1 SV=1	275.5	27.54	23348	12	4	4	4	4	0.0256323	0.919897	-0.0256323		22.4151	22.5664	22.668	21.6957	22.305	22.4706	21.8921	22.575	1	4			2	2	2	1	2	3	3	2	3	3	2	3
VMA5A_MOUSE	Vwa5a	von Willebrand factor A domain-containing protein 5A OS=Mus musculus OX=10090 GN=Vwa5a PE=1 SV=2	275.23	7.19	87143	49	4	4	5	5	0.502213	0.153394	-0.502213		21.3573	21.9176	21.8436	22.5736	21.6067	21.606	20.6735	21.7971	1	4	2	4	2	2		3	3	4	5	5	3	3	2	4
NEO1_MOUSE	Neo1	Neogenin OS=Mus musculus OX=10090 GN=Neo1 PE=1 SV=1	275.19	6.23	163160	72	6	6	6	6	-0.552396	0.303045	0.552396		21.3872	22.4636	23.6319	22.6224	23.4572	23.5319	23.2795	22.046		2		1	4	4	1	3	2	5	3	4	5	5	5	2
TBG1_MOUSE	Tubg1	Tubulin gamma-1 chain OS=Mus musculus OX=10090 GN=Tubg1 PE=1 SV=1	274.65	26.83	51101	22	6	6	6	6	0.311379	0.251493	-0.311379		21.9389	22.1646	21.9188	21.8516	21.1795	22.0533	21.224	22.1716	1	2	1	1	2	2	4	3	2	3	2	3	2	3	2	3
STAT3_MOUSE	Stat3	Signal transducer and activator of transcription 3 OS=Mus musculus OX=10090 GN=Stat3 PE=1 SV=2	274.39	13.12	88054	48	6	6	6	6	-0.40632	0.378194	0.40632		20.5871	22.5622	22.5006	22.3561	22.6876	22.6514	22.1191	22.1732	1	3	2	3	3	4	2	3	2	6	4	6	6	6	6	5
SBP1_MOUSE	Selenbp1	Methanethiol oxidase OS=Mus musculus OX=10090 GN=Selenbp1 PE=1 SV=2	274.16	16.74	52514	31	6	6	6	6	0.787749	0.0149939	-0.787749		23.0602	22.3331	22.2046	22.3304	21.1517	21.834	22.0941	21.6976	1	2	3	1		1	2	1	3	3	4	4	2	2	3	2
ERGI1_MOUSE	Ergic1	Endoplasmic reticulum-Golgi intermediate compartment protein 1 OS=Mus musculus OX=10090 GN=Ergic1 PE=1 SV=1	273.93	25.52	32562	13	6	6	6	6	0.222174	0.148398	-0.222174		24.6403	24.3128	24.7675	24.479	24.3333	24.182	24.2995	24.4961	1	4	4	3	2	3	2	3	6	5	6	6	5	6	6	6
SIR5_MOUSE	Sirt5	NAD-dependent protein deacylase sirtuin-5, mitochondrial OS=Mus musculus OX=10090 GN=Sirt5 PE=1 SV=1	273.53	14.84	34134	22	3	3	4	4			0			20.9504	22.1541	21.0202		19.813	20.4067	21.8142	0	1	2	2	0	0	0	1	0	2	3	1	0	1	2	3
GABR2_MOUSE	Gabbr2	Gamma-aminobutyric acid type B receptor subunit 2 OS=Mus musculus OX=10090 GN=Gabbr2 PE=1 SV=2	273.23	8.3	105666	49	6	6	6	6	0.465978	0.0929413	-0.465978		23.7918	23.8881	23.9282	23.3526	23.8598	23.0072	22.8335	23.3962	1	3	2	3	2	3	2		3	5	4	4	5	4	3	4
ARL2_MOUSE	Arl2	ADP-ribosylation factor-like protein 2 OS=Mus musculus OX=10090 GN=Arl2 PE=1 SV=1	273.03	44.02	20864	10	5	5	5	5	0.782263	0.135696	-0.782263		21.0427	21.6681	20.8329	19.8914	19.6989	20.7221	19.1395	20.7454		3		1			1	2	4	4	3	2	2	3	2	3
RHG44_MOUSE	Arhgap44	Rho GTPase-activating protein 44 OS=Mus musculus OX=10090 GN=Arhgap44 PE=1 SV=1	272.62	9.95	88994	34	5	5	5	5	0.176786	0.55239	-0.176786		23.1879	22.9954	22.518	23.5208	22.1775	23.1381	23.1056	23.0937	3	2	3	2	1	1	5	3	5	3	3	5	2	4	4	4
CSK2B_MOUSE	Csnk2b	Casein kinase II subunit beta OS=Mus musculus OX=10090 GN=Csnk2b PE=1 SV=1	272.59	29.77	24942	11	5	5	5	5	-0.140048	0.268847	0.140048		23.0701	22.9414	23.2273	23.0201	23.0982	23.3176	23.1305	23.2728	1	2	2	1	2	3	2	3	3	4	4	3	4	5	4	5
IDI1_MOUSE	Idi1	Isopentenyl-diphosphate Delta-isomerase 1 OS=Mus musculus OX=10090 GN=Idi1 PE=1 SV=1	272.55	31.72	26289	14	5	5	5	5	-0.205716	0.280121	0.205716		22.1063	22.1138	21.6294	22.0925	22.0114	22.5227	21.9656	22.2652	1	1	3	3	1	3	3	2	2	4	2	3	3	4	4	4
MIC26_MOUSE	Apoo	MICOS complex subunit Mic26 OS=Mus musculus OX=10090 GN=Apoo PE=1 SV=2	272.25	44.44	22604	12	5	5	5	5	0.0447837	0.779563	-0.0447837		25.503	25.2471	25.3848	25.0843	25.1278	25.179	25.1456	25.5877	3	4	2	2	4	8	3	4	4	5	4	3	4	5	5	5
PTN9_MOUSE	Ptpn9	Tyrosine-protein phosphatase non-receptor type 9 OS=Mus musculus OX=10090 GN=Ptpn9 PE=1 SV=2	272.15	12.48	67970	37	6	6	6	6	-0.0526311	0.70111	0.0526311		22.8379	22.553	22.7783	22.4815	22.7454	22.5294	22.7873	22.7991		5	1	1	5	2	2	5	5	5	5	5	6	5	6	6
VPS28_MOUSE	Vps28	Vacuolar protein sorting-associated protein 28 homolog OS=Mus musculus OX=10090 GN=Vps28 PE=1 SV=1	271.71	29.41	25452	14	4	4	5	5	0.607485	0.330685	-0.607485		20.2542	22.5666	22.1493	21.579	20.2451	21.273	20.3952	22.2059	1	1			1	3		3	1	3	3	2	1	2	1	3
UFL1_MOUSE	Ufl1	E3 UFM1-protein ligase 1 OS=Mus musculus OX=10090 GN=Ufl1 PE=1 SV=2	271.68	10.34	89520	50	6	6	6	6	-0.310145	0.282034	0.310145		21.5012	21.0667	21.8378	22.1298	21.4517	22.3495	22.0007	21.9742	2	1	1	1		3	3		3	4	4	5	3	6	5	6
BAG5_MOUSE	Bag5	BAG family molecular chaperone regulator 5 OS=Mus musculus OX=10090 GN=Bag5 PE=1 SV=1	271.61	18.12	50943	27	5	5	5	5	-0.145804	0.493109	0.145804		22.1089	22.0983	22.7874	22.8497	22.5986	22.6735	22.6364	22.5191	2	2	2	1	1	2	4	2	3	3	4	4	4	4	4	4
SCRB2_MOUSE	Scarb2	Lysosome membrane protein 2 OS=Mus musculus OX=10090 GN=Scarb2 PE=1 SV=3	271.53	14.23	54044	26	5	5	6	6	-0.0863061	0.67337	0.0863061		23.4779	23.8751	23.503	23.6899	23.8131	24.0167	23.8601	23.2011	1	1	4	2	3	3	1	2	3	5	5	4	5	6	6	4
AQP4_MOUSE	Aqp4	Aquaporin-4 OS=Mus musculus OX=10090 GN=Aqp4 PE=1 SV=2	271.48	19.5	34436	9	6	6	6	6	0.123975	0.571857	-0.123975		23.6614	24.0597	24.1895	23.807	24.2324	23.9489	23.3812	23.6592	3	2	4	5	2	3	4	1	5	5	5	5	5	5	5	6
NPTXR_MOUSE	Nptxr	Neuronal pentraxin receptor OS=Mus musculus OX=10090 GN=Nptxr PE=1 SV=1	271.23	12.58	52285	24	5	5	5	5	0.00598001	0.970434	-0.00598001		23.7267	23.9891	23.8931	23.4357	23.5497	23.7779	23.9327	23.7604		4	2	2	2	4	2	3	3	5	4	3	4	5	5	5
FUBP1_MOUSE	Fubp1	Far upstream element-binding protein 1 OS=Mus musculus OX=10090 GN=Fubp1 PE=1 SV=1	271.03	10.91	68540	38	5	5	5	5	0.353624	0.549081	-0.353624		23.0028	22.8563	23.8244	21.51	23.131	22.5059	22.9609	21.1811	2	3	3	1	2	3	4		2	3	4	1	3	3	4	1
RLA2_MOUSE	Rplp2	60S acidic ribosomal protein P2 OS=Mus musculus OX=10090 GN=Rplp2 PE=1 SV=3	271.01	70.43	11651	5	5	5	5	5	-0.00392105	0.97416	0.00392105		23.1271	23.2763	23.2698	22.9671	23.1794	23.2396	23.1446	23.0923	2	3	5	1	2	3	1	3	3	4	4	4	3	3	4	3
UN13A_MOUSE	Unc13a	Protein unc-13 homolog A OS=Mus musculus OX=10090 GN=Unc13a PE=1 SV=3	270.51	4.73	193782	93	6	6	6	6	0.21148	0.478053	-0.21148		22.3708	22.277	21.7555	21.8488	21.1867	21.9222	22.5166	21.7807	4	4	3	3	1	2	3	2	4	5	3	3	2	3	4	3
RASA3_MOUSE	Rasa3	Ras GTPase-activating protein 3 OS=Mus musculus OX=10090 GN=Rasa3 PE=1 SV=2	270.48	10.79	95987	58	6	6	6	6	0.360965	0.125382	-0.360965		21.7872	21.8674	21.6661	21.7297	21.8902	21.3124	21.544	20.86	2	2	3	3	3	1	1	1	5	5	4	4	5	4	4	4
SAR1B_MOUSE	Sar1b	GTP-binding protein SAR1b OS=Mus musculus OX=10090 GN=Sar1b PE=1 SV=1	269.85	49.49	22382	11	6	5	7	6	0.244756	0.251722	-0.244756		23.4933	22.9333	23.6074	22.9933	22.7632	22.9206	23.2648	23.0997	2	1		1	1	3			3	3	3	3	2	4	4	3
RRAGA_MOUSE	Rraga	Ras-related GTP-binding protein A OS=Mus musculus OX=10090 GN=Rraga PE=1 SV=1	269.81	19.17	36566	17	5	2	5	2	-2.00989	0.184562	2.00989		20.6561	21.1513	21.3933	14.6521	21.2346	21.7973	21.2541	21.6064						3	2		0	2	1	1	2	2	2	2
PPM1E_MOUSE	Ppm1e	Protein phosphatase 1E OS=Mus musculus OX=10090 GN=Ppm1e PE=1 SV=2	269.79	7.48	83419	35	4	4	4	4	0.0791169	0.492907	-0.0791169		23.0198	22.9764	23.0429	22.9944	22.7998	22.8572	23.0736	22.9865	1	2	2	2	2	2	2	2	3	3	4	4	3	4	4	3
SRGP2_MOUSE	Srgap2	SLIT-ROBO Rho GTPase-activating protein 2 OS=Mus musculus OX=10090 GN=Srgap2 PE=1 SV=2	269.03	6.07	120798	58	5	5	5	5	0.557537	0.253364	-0.557537		24.0496	23.4997	23.8488	22.0595	22.4928	22.2935	23.4366	23.0046	1	3	1	3	1	2	2	2	5	5	3	3	4	4	4	5
GTF2I_MOUSE	Gtf2i	General transcription factor II-I OS=Mus musculus OX=10090 GN=Gtf2i PE=1 SV=3	268.05	12.73	112265	61	7	7	7	7	-0.0849538	0.834563	0.0849538		20.5805	21.195	20.4564	20.3389	20.3774	21.7144	20.9828	19.8359		2			1	3	1		1	2	1	1	2	3	3	3
NGEF_MOUSE	Ngef	Ephexin-1 OS=Mus musculus OX=10090 GN=Ngef PE=1 SV=1	267.91	9.58	82199	42	5	5	5	5	-0.262633	0.527532	0.262633		21.1029	22.4102	20.9766	21.5423	20.8755	21.8471	22.3238	22.0362		5			2	2	4	2	4	4	3	4	3	4	5	4
NMDZ1_MOUSE	Grin1	Glutamate receptor ionotropic, NMDA 1 OS=Mus musculus OX=10090 GN=Grin1 PE=1 SV=1	267.65	5.12	105481	60	4	4	4	4	-0.305719	0.543424	0.305719		20.5015	22.1921	20.6635	21.736	21.5892	22.0823	22.1122	20.5323		5		3	1	3	2	3	2	4	2	4	3	4	4	3
RBM14_MOUSE	Rbm14	RNA-binding protein 14 OS=Mus musculus OX=10090 GN=Rbm14 PE=1 SV=1	267.61	11.66	69449	26	5	3	5	3	0.130755	0.734437	-0.130755		20.3778	21.6581	20.711	19.948	20.9656	20.8483	20.2014	20.1565	1	1		1			1		1	2	1	1	2	2	1	0
UBE2K_MOUSE	Ube2k	Ubiquitin-conjugating enzyme E2 K OS=Mus musculus OX=10090 GN=Ube2k PE=1 SV=3	267.05	27.5	22407	14	5	5	5	5	-0.147778	0.471536	0.147778		22.2308	22.8831	23.0916	22.7517	22.8067	22.7068	22.9952	23.0396	1	2	2	2		3	2	3	2	4	4	3	4	3	4	3
MK09_MOUSE	Mapk9	Mitogen-activated protein kinase 9 OS=Mus musculus OX=10090 GN=Mapk9 PE=1 SV=2	266.51	13.24	48189	25	5	1	6	2	-0.136759	0.315604	0.136759		19.7431	19.7659	19.8201	19.7566	19.9972	20.025	19.6162	19.9945						1	1	1	1	1	1	1	1	1	1	1
ACINU_MOUSE	Acin1	Apoptotic chromatin condensation inducer in the nucleus OS=Mus musculus OX=10090 GN=Acin1 PE=1 SV=3	266.31	4.86	150719	84	5	5	5	5	-0.316744	0.200492	0.316744		21.5219	22.5226	22.2908	22.5023	22.6222	22.6138	22.4201	22.4484	1	2	2	3	2	4	4	3	3	4	4	5	4	5	5	5
E9Q616_MOUSE	Ahnak	AHNAK nucleoprotein (desmoyokin) OS=Mus musculus OX=10090 GN=Ahnak PE=1 SV=1	266.02	10.1	604253	404	7	7	7	7	0.274052	0.705452	-0.274052		21.1758	21.9174	22.3857	22.6598	23.207	21.8717	19.6983	22.2655	1	1	2	4	8	2		4	2	4	4	4	7	3	1	4
MBOA7_MOUSE	Mboat7	Lysophospholipid acyltransferase 7 OS=Mus musculus OX=10090 GN=Mboat7 PE=1 SV=1	265.89	16.7	53436	18	4	4	4	4	-0.194931	0.17271	0.194931		23.0753	23.0816	22.7198	22.9525	23.0815	23.1862	23.3045	23.0367	2	4	1	4	3	3	2	3	2	4	2	4	4	4	4	4
SKP1_MOUSE	Skp1	S-phase kinase-associated protein 1 OS=Mus musculus OX=10090 GN=Skp1 PE=1 SV=3	265.62	16.56	18672	12	4	4	4	4	-0.234575	0.364247	0.234575		24.2447	23.6993	23.7746	23.2182	23.6853	23.7285	24.1272	24.3341	2	2		1	2	3	2	3	4	2	3	2	3	3	3	4
2A5B_MOUSE	Ppp2r5b	Serine/threonine-protein phosphatase 2A 56 kDa regulatory subunit beta isoform OS=Mus musculus OX=10090 GN=Ppp2r5b PE=1 SV=1	265.56	12.88	57342	27	5	3	5	3	0.559612	0.299522	-0.559612		19.7398	21.0222	21.8992	21.8099	21.294	20.1498	20.7634	20.0256		2	4	2	2			1	1	2	3	3	2	1	0	1
HPLN1_MOUSE	Hapln1	Hyaluronan and proteoglycan link protein 1 OS=Mus musculus OX=10090 GN=Hapln1 PE=1 SV=1	265.44	17.13	40478	24	4	4	4	4	-0.152343	0.622665	0.152343		21.6479	22.6358	22.5156	22.0631	22.6443	22.2868	22.8134	21.7272	1	3	1	2	4	1	2	1	1	4	3	2	4	3	4	2
TTYH1_MOUSE	Ttyh1	Protein tweety homolog 1 OS=Mus musculus OX=10090 GN=Ttyh1 PE=1 SV=1	265.24	10.67	49032	17	4	4	4	4	0.0363651	0.745214	-0.0363651		25.1607	24.959	25.0872	24.9206	25.0423	24.9783	25.003	24.9585	4	4	1	5	3	2	3	5	3	4	3	4	4	4	4	4
ISOC1_MOUSE	Isoc1	Isochorismatase domain-containing protein 1 OS=Mus musculus OX=10090 GN=Isoc1 PE=1 SV=1	264.47	26.26	32033	16	5	5	5	5	-0.0739101	0.769049	0.0739101		23.2889	22.2795	22.9017	22.6643	23.0558	22.7631	23.1444	22.4668	3	2	1	1	5	4	4	4	4	4	3	5	5	4	5	4
RHEB_MOUSE	Rheb	GTP-binding protein Rheb OS=Mus musculus OX=10090 GN=Rheb PE=1 SV=1	264.19	27.17	20451	12	4	4	4	4	-0.135893	0.52541	0.135893		24.2713	23.9677	23.2875	23.761	23.8389	24.0361	23.9354	24.0206	4	4	1	4	4	3	4	3	4	4	3	4	4	4	4	4
DESP_MOUSE	Dsp	Desmoplakin OS=Mus musculus OX=10090 GN=Dsp PE=1 SV=1	263.89	2.15	332912	206	5	5	5	5			0		22.4912	18.2849	19.5558	19.3701			19.8154		4	0	0	0	0	0	0	0	4	1	1	1	0	0	1	0
UBP46_MOUSE	Usp46	Ubiquitin carboxyl-terminal hydrolase 46 OS=Mus musculus OX=10090 GN=Usp46 PE=1 SV=1	263.82	14.21	42442	19	4	2	4	2	1.27301	0.332465	-1.27301		24.2567	20.1803	20.6181	24.0413	19.6762	20.3656	23.7992	20.1634	2			1		1	1		2	1	1	2	1	1	2	1
ZO1_MOUSE	Tjp1	Tight junction protein ZO-1 OS=Mus musculus OX=10090 GN=Tjp1 PE=1 SV=2	263.73	4.7	194742	102	5	5	5	5	-0.669339	0.327856	0.669339		18.9611	21.8438	19.9222	21.6958	20.5996	21.6041	21.2132	21.6833	1	3	1	2	3	3	2	3	1	3	2	3	2	3	2	3
GCN1_MOUSE	Gcn1	eIF-2-alpha kinase activator GCN1 OS=Mus musculus OX=10090 GN=Gcn1 PE=1 SV=1	263.22	3.48	293021	175	6	6	6	6	-0.223199	0.694342	0.223199		20.3301	22.2142	19.4536	21.5865	21.0568	21.2363	21.3548	20.8292	1	2		1	4	3			3	5	2	3	3	4	3	2
WDR13_MOUSE	Wdr13	WD repeat-containing protein 13 OS=Mus musculus OX=10090 GN=Wdr13 PE=1 SV=1	263.2	14.02	53664	25	5	5	5	5	-0.240055	0.423871	0.240055		23.228	22.9167	21.8847	22.7102	22.5657	22.9421	23.0482	23.1438	2	5	1	2	1	2	2	3	4	5	4	5	4	5	4	5
FACE1_MOUSE	Zmpste24	CAAX prenyl protease 1 homolog OS=Mus musculus OX=10090 GN=Zmpste24 PE=1 SV=2	263.05	11.79	54735	21	5	5	6	6	-0.300765	0.113477	0.300765		22.3138	22.6531	21.9992	22.282	22.525	22.7774	22.3891	22.7596	1	3	1	1	2	3		3	4	5	2	3	4	5	4	5
A0PJN6_MOUSE	2310061I04Rik	2310061I04Rik protein (Fragment) OS=Mus musculus OX=10090 GN=2310061I04Rik PE=2 SV=1	262.93	17.92	27475	12	5	3	6	3	-0.395565	0.228775	0.395565		21.3351	21.3894	22.6706	22.1832	22.0059	22.3673	22.3568	22.4306	1	2	3	2	2	3	2	1	2	2	3	3	3	3	3	2
RENR_MOUSE	Atp6ap2	Renin receptor OS=Mus musculus OX=10090 GN=Atp6ap2 PE=1 SV=2	262.69	19.43	39092	17	5	5	5	5	0.0249085	0.87435	-0.0249085		24.1581	24.015	23.9703	23.8197	23.7144	23.9642	23.8953	24.2896	4	2	2	4	4	5	3	2	5	5	4	5	5	5	5	5
PFD3_MOUSE	Vbp1	Prefoldin subunit 3 OS=Mus musculus OX=10090 GN=Vbp1 PE=1 SV=2	262.06	31.63	22436	15	5	5	6	6	0.107775	0.627329	-0.107775		22.902	22.6722	22.8278	22.6083	22.8784	22.8729	22.0082	22.8196	3	4	1		2		1	2	3	4	3	4	4	4	3	3
MGDP1_MOUSE	Mdp1	Magnesium-dependent phosphatase 1 OS=Mus musculus OX=10090 GN=Mdp1 PE=1 SV=1	262.03	31.71	18582	11	4	4	5	5	0.334908	0.616749	-0.334908		20.953	23.3928	21.2057	20.4614	20.0819	21.4946	21.4525	21.6442	2	5	2	1	1	4	3	3	5	5	5	3	2	4	4	4
PYRD_MOUSE	Dhodh	Dihydroorotate dehydrogenase (quinone), mitochondrial OS=Mus musculus OX=10090 GN=Dhodh PE=1 SV=2	261.64	16.2	42700	22	4	4	4	4	-0.101533	0.496275	0.101533		22.1758	22.0365	22.2113	22.1108	21.9877	22.1135	22.3179	22.5215	3	4	3	1	1	3	3	3	3	3	3	3	3	3	3	3
JAM3_MOUSE	Jam3	Junctional adhesion molecule C OS=Mus musculus OX=10090 GN=Jam3 PE=1 SV=2	261.49	24.52	34838	21	5	5	5	5	0.040108	0.871899	-0.040108		23.7968	23.4109	23.7295	23.7631	24.3086	23.1535	23.5719	23.5058	3	1			3		2	3	3	3	3	3	4	2	3	3
GASP2_MOUSE	Gprasp2	G-protein coupled receptor-associated sorting protein 2 OS=Mus musculus OX=10090 GN=Gprasp2 PE=1 SV=2	261.26	5.69	92802	41	3	3	3	3	0.113849	0.514111	-0.113849		22.1109	21.641	21.7259	21.7994	21.9479	21.8808	21.5379	21.4552	1	1	1		1		4	2	2	3	3	0	3	2	3	3
CO4A2_MOUSE	Col4a2	Collagen alpha-2(IV) chain OS=Mus musculus OX=10090 GN=Col4a2 PE=1 SV=4	261.26	3.75	167325	94	5	5	5	5	-0.163441	0.72741	0.163441		22.5451	21.8946	23.2659	21.9221	23.5618	21.8056	22.8835	22.0306	2	2	3	1	5	2	3	2	3	3	5	3	5	3	4	3
MDGA2_MOUSE	Mdga2	MAM domain-containing glycosylphosphatidylinositol anchor protein 2 OS=Mus musculus OX=10090 GN=Mdga2 PE=1 SV=1	260.83	7.59	106689	55	5	5	5	5	-0.664369	0.0270642	0.664369		21.3773	20.9394	20.3873	21.1705	21.1676	21.8578	21.8186	21.6879	1	1		3	1	2	2		2	2	1	2	2	3	3	0
PA2G4_MOUSE	Pa2g4	Proliferation-associated protein 2G4 OS=Mus musculus OX=10090 GN=Pa2g4 PE=1 SV=3	260.73	20.3	43699	24	6	6	6	6	0.377305	0.0625325	-0.377305		23.6892	23.7608	24.3154	23.5851	23.5993	23.4535	23.3507	23.4379	2	5	2	4	2	3	2	3	4	6	6	5	5	4	4	4
MSI2H_MOUSE	Msi2	RNA-binding protein Musashi homolog 2 OS=Mus musculus OX=10090 GN=Msi2 PE=1 SV=1	260.08	19.65	36939	13	4	4	4	4	0.155797	0.29215	-0.155797		22.6311	22.8071	22.9179	22.4613	22.4669	22.7254	22.5101	22.4919	4	2	5	3	2	3	6	3	4	4	4	4	3	4	4	4
TNPO1_MOUSE	Tnpo1	Transportin-1 OS=Mus musculus OX=10090 GN=Tnpo1 PE=1 SV=2	260.01	5.9	102357	45	4	2	4	2	0.620435	0.139419	-0.620435		21.9049	21.5789	21.8722	21.7047	21.5792	21.661	21.4524	19.8863		1	2	3		2	1	1	2	2	2	2	2	2	2	1
NUCB1_MOUSE	Nucb1	Nucleobindin-1 OS=Mus musculus OX=10090 GN=Nucb1 PE=1 SV=2	259.7	16.56	53409	30	6	6	6	6	0.183547	0.541364	-0.183547		23.2666	23.3106	22.3033	22.9376	22.4378	22.6	23.4055	22.6406	1	3	3			2	1	4	4	6	3	4	4	4	5	4
UB2L3_MOUSE	Ube2l3	Ubiquitin-conjugating enzyme E2 L3 OS=Mus musculus OX=10090 GN=Ube2l3 PE=1 SV=1	259.6	47.4	17862	8	5	5	5	5	-0.329342	0.0626423	0.329342		22.8865	22.6159	22.9038	22.7072	22.8334	23.2913	22.9788	23.3272	1	3	1	2	1	6	2	3	3	5	3	4	4	5	5	5
ATLA3_MOUSE	Atl3	Atlastin-3 OS=Mus musculus OX=10090 GN=Atl3 PE=1 SV=1	259.24	13.12	60575	31	4	3	5	4	-0.384705	0.303035	0.384705		18.9279	19.625	18.993	19.6207	19.8833	20.5591	19.1403	19.1227	1	3			1	2			2	2	1	2	2	2	2	2
DYL1_MOUSE	Dynll1	Dynein light chain 1, cytoplasmic OS=Mus musculus OX=10090 GN=Dynll1 PE=1 SV=1	259.24	67.42	10366	5	4	1	5	2	0.26203	0.471273	-0.26203		20.9346	21.4619	20.5684	21.0603	19.7166	21.0281	21.133	21.0993		1	2			2		1	2	2	2	2	1	2	2	2
SNRPA_MOUSE	Snrpa	U1 small nuclear ribonucleoprotein A OS=Mus musculus OX=10090 GN=Snrpa PE=1 SV=3	259.19	16.72	31835	13	4	4	5	5	0.0832215	0.479659	-0.0832215		24.2708	24.0248	24.0528	24.1159	24.0647	23.9293	24.0147	24.1227	4	2	2	3	2	4	1	2	4	5	4	5	5	4	5	5
HINT1_MOUSE	Hint1	Histidine triad nucleotide-binding protein 1 OS=Mus musculus OX=10090 GN=Hint1 PE=1 SV=3	258.9	51.59	13777	8	4	4	4	4	-0.115479	0.560721	0.115479		25.6426	25.4503	25.3625	24.9703	25.1674	25.5968	25.3625	25.761	3	4	2	2	3	4	2	6	4	4	4	4	4	4	4	4
ERO1A_MOUSE	Ero1a	ERO1-like protein alpha OS=Mus musculus OX=10090 GN=Ero1a PE=1 SV=2	258.74	18.97	54084	35	6	6	6	6	0.239406	0.22786	-0.239406		22.5215	23.0924	22.8218	22.6755	22.7985	22.6496	22.1578	22.5476	2	2	3		3		1	4	5	6	5	5	5	5	5	4
PITH1_MOUSE	Pithd1	PITH domain-containing protein 1 OS=Mus musculus OX=10090 GN=Pithd1 PE=1 SV=1	258.59	33.18	24192	15	5	5	5	5	-0.218694	0.241224	0.218694		22.9346	22.573	23.0211	22.4453	22.8069	23.136	22.7883	23.1178	2	4	5	3	3	4	5	3	4	4	4	3	4	4	4	4
SYIC_MOUSE	Iars	Isoleucine--tRNA ligase, cytoplasmic OS=Mus musculus OX=10090 GN=Iars PE=1 SV=2	258.18	5.94	144271	67	6	6	6	6	0.391716	0.503345	-0.391716		21.9128	22.5491	22.1193	21.6265	22.0944	22.432	22.2852	19.8292		7	3	3	2	3	5		4	5	4	3	4	5	5	2
SYCC_MOUSE	Cars	Cysteine--tRNA ligase, cytoplasmic OS=Mus musculus OX=10090 GN=Cars PE=1 SV=2	257.75	8.9	94860	51	7	7	7	7	0.14802	0.348825	-0.14802		23.3408	22.8418	23.369	23.0323	22.9736	23.0737	23.0504	22.8941	2	2	1	2	1	3	2	1	7	4	7	5	5	6	5	5
G3X8R0_MOUSE	Reep5	Receptor expression-enhancing protein OS=Mus musculus OX=10090 GN=Reep5 PE=1 SV=1	257.62	15.34	21447	7	5	5	5	5	0.256555	0.338051	-0.256555		24.2516	23.7731	23.845	24.0889	23.5841	23.6647	23.2526	24.431	1	2	3	1	3	2	3	3	5	4	4	5	4	4	3	5
CBARP_MOUSE	Cbarp	Voltage-dependent calcium channel beta subunit-associated regulatory protein OS=Mus musculus OX=10090 GN=Cbarp PE=1 SV=4	257.34	12.18	74131	30	6	6	6	6	0.518823	0.00901241	-0.518823		22.916	22.6978	23.0312	22.7511	22.4143	22.6095	22.2168	22.0803	2	1	1	1		1	1	1	4	3	4	4	4	4	3	3
THOC4_MOUSE	Alyref	THO complex subunit 4 OS=Mus musculus OX=10090 GN=Alyref PE=1 SV=3	257.25	26.67	26940	15	4	4	4	4	-0.636514	0.339142	0.636514		23.5652	23.6471	23.7937	20.7917	23.7196	23.623	23.6072	23.394	4	4	3	2	2	4	1	3	4	4	4	2	4	4	4	4
RSMB_MOUSE	Snrpb	Small nuclear ribonucleoprotein-associated protein B OS=Mus musculus OX=10090 GN=Snrpb PE=1 SV=1	257.23	19.05	23656	16	4	4	5	5	-0.0332224	0.822093	0.0332224		23.891	24.2177	24.2858	23.7999	24.0093	24.1498	24.1257	24.0425	4	4	5	5	3	4	3	4	4	5	5	5	3	4	5	4
PEPD_MOUSE	Pepd	Xaa-Pro dipeptidase OS=Mus musculus OX=10090 GN=Pepd PE=1 SV=3	256.76	13.59	55029	28	5	5	5	5	-0.516074	0.0720515	0.516074		22.6779	21.9589	22.2022	22.0377	23.0775	22.7158	23.0167	22.131	4	2		1	5	1	4	1	4	3	3	3	5	5	5	3
SNPH_MOUSE	Snph	Syntaphilin OS=Mus musculus OX=10090 GN=Snph PE=1 SV=3	256.73	15.76	53753	28	5	5	5	5	0.44782	0.0416423	-0.44782		22.4523	22.083	22.109	22.1067	21.7249	21.3962	22.1814	21.6572	1	1	2	1	2	1	2	2	4	3	3	3	3	2	3	3
TRNT1_MOUSE	Trnt1	CCA tRNA nucleotidyltransferase 1, mitochondrial OS=Mus musculus OX=10090 GN=Trnt1 PE=1 SV=1	256.73	19.59	49895	32	6	6	6	6	-0.181339	0.412657	0.181339		21.9163	22.369	22.6642	21.7292	22.3293	22.239	22.3541	22.4816	2	1	1		2	3	3	1	4	5	5	5	5	4	5	5
SARM1_MOUSE	Sarm1	Sterile alpha and TIR motif-containing protein 1 OS=Mus musculus OX=10090 GN=Sarm1 PE=1 SV=1	255.91	10.36	79606	49	5	5	5	5	-0.408864	0.137836	0.408864		21.188	20.8882	20.82	21.2708	21.4135	20.8809	22.0746	21.4335	2	2	3	1	2	1	4	1	3	2	3	3	3	2	4	3
UBQL1_MOUSE	Ubqln1	Ubiquilin-1 OS=Mus musculus OX=10090 GN=Ubqln1 PE=1 SV=1	254.96	7.56	61976	14	3	2	4	2	-0.438004	0.0216619	0.438004		20.4178	20.8211	20.2129	20.2994	20.9055	20.8155	20.9913	20.7909	1	1	3	1		1	1	1	2	2	2	2	0	2	2	2
IGSF1_MOUSE	Igsf1	Immunoglobulin superfamily member 1 OS=Mus musculus OX=10090 GN=Igsf1 PE=1 SV=1	254.94	8.96	147010	53	8	8	8	8	-0.179474	0.19214	0.179474		23.3007	23.2292	23.3033	23.5457	23.6211	23.5648	23.5835	23.3274	1	2	1	2	1	2	3	1	4	5	5	7	6	6	6	5
PREB_MOUSE	Preb	Prolactin regulatory element-binding protein OS=Mus musculus OX=10090 GN=Preb PE=1 SV=1	254.39	22.54	45437	22	6	6	6	6	0.163368	0.611535	-0.163368		23.0436	22.8285	23.2767	23.2526	23.2562	21.9877	23.0457	23.4582	2	3	3	3	2	1		2	5	5	5	5	6	4	6	6
ARMC1_MOUSE	Armc1	Armadillo repeat-containing protein 1 OS=Mus musculus OX=10090 GN=Armc1 PE=1 SV=1	253.88	27.66	31247	13	5	5	6	6	-0.0177279	0.960109	0.0177279		22.6639	22.1637	21.6596	22.868	21.8677	21.9394	22.6041	23.0148						2	2	4	4	4	3	5	4	4	4	5
RRFM_MOUSE	Mrrf	Ribosome-recycling factor, mitochondrial OS=Mus musculus OX=10090 GN=Mrrf PE=1 SV=1	253.79	20.61	29051	15	3	3	4	4	-0.308173	0.536232	0.308173		21.7138	20.166	21.5378	20.0674	21.0671	21.6029	20.3012	21.7464	3	1	1		1	3		2	4	2	2	2	3	4	2	3
AN32A_MOUSE	Anp32a	Acidic leucine-rich nuclear phosphoprotein 32 family member A OS=Mus musculus OX=10090 GN=Anp32a PE=1 SV=1	253.75	19.84	28538	11	4	4	4	4	0.259306	0.42547	-0.259306		22.736	23.0839	22.0576	22.6405	22.6753	22.607	22.6352	21.5633	1	4	2	1	2	4	2		4	3	2	3	4	4	4	1
PCYXL_MOUSE	Pcyox1l	Prenylcysteine oxidase-like OS=Mus musculus OX=10090 GN=Pcyox1l PE=1 SV=1	253.73	14.55	54875	20	5	5	5	5	0.0387841	0.773355	-0.0387841		23.0917	23.2372	22.8822	22.9427	23.0746	23.0648	23.056	22.8032	3	3	2	3	2	2	3	3	5	4	4	5	4	4	4	4
CD38_MOUSE	Cd38	ADP-ribosyl cyclase/cyclic ADP-ribose hydrolase 1 OS=Mus musculus OX=10090 GN=Cd38 PE=1 SV=2	252.9	27.3	34408	19	5	5	5	5	-0.192946	0.314625	0.192946		23.334	22.6264	22.7963	22.7868	23.1086	22.9897	22.9031	23.3139	1	1		2	2	2	4	4	3	3	3	4	4	5	4	5
PKP4_MOUSE	Pkp4	Plakophilin-4 OS=Mus musculus OX=10090 GN=Pkp4 PE=1 SV=1	252.41	3.61	131551	72	4	2	4	2	-0.705042	0.167101	0.705042		17.0891	18.6642	16.9036	18.7133	18.6628	19.0318	18.4503	18.0455				1	1	1	1	1	1	1	0	1	1	1	1	1
RL18_MOUSE	Rpl18	60S ribosomal protein L18 OS=Mus musculus OX=10090 GN=Rpl18 PE=1 SV=3	252.05	19.68	21645	9	3	3	3	3	-0.963278	0.351014	0.963278		19.328	23.3698	23.5189	23.6633	24.0323	22.2576	23.3488	24.0944		1	1	2	4	1	2	2	1	3	3	3	3	2	3	3
B2L13_MOUSE	Bcl2l13	Bcl-2-like protein 13 OS=Mus musculus OX=10090 GN=Bcl2l13 PE=1 SV=2	252	15.9	46719	18	4	4	4	4	0.373198	0.0565315	-0.373198		23.8129	23.5576	23.2634	23.3316	23.3018	22.8724	23.275	23.0236	2	4	2	4	5	3	4	3	4	4	4	4	4	3	4	4
TIPRL_MOUSE	Tiprl	TIP41-like protein OS=Mus musculus OX=10090 GN=Tiprl PE=1 SV=1	251.97	26.94	31254	18	5	5	5	5	-0.0679505	0.769786	0.0679505		23.7992	23.3309	24.1867	23.8109	23.3794	23.9664	23.9566	24.0972	3	2	2	2	2	3	3	4	4	4	4	3	3	4	5	5
SV2C_MOUSE	Sv2c	Synaptic vesicle glycoprotein 2C OS=Mus musculus OX=10090 GN=Sv2c PE=1 SV=2	251.71	8.39	82291	25	5	4	5	4	-0.799704	0.00541661	0.799704		19.5242	19.7069	19.4231	19.4176	19.974	20.1301	20.9344	20.2322	1		1			1	1	1	1	0	1	0	1	2	3	1
A2AWT7_MOUSE	Ubtf	Nucleolar transcription factor 1 OS=Mus musculus OX=10090 GN=Ubtf PE=1 SV=1	251.71	10.9	88387	51	6	6	6	6	-0.126647	0.706276	0.126647		22.4703	21.5257	22.5502	22.2511	22.5734	22.9803	21.7625	21.9877	1	2	1	2	3	2		2	4	3	4	4	5	6	4	4
E9Q2E4_MOUSE	Hectd4	HECT domain E3 ubiquitin protein ligase 4 OS=Mus musculus OX=10090 GN=Hectd4 PE=1 SV=2	251.6	1.86	484128	225	5	5	5	5	0.247821	0.728895	-0.247821		18.2601	20.4582	17.9253	20.4218	18.5216	20.0161	19.3743	18.1621	1		1	1		1			1	0	1	2	1	2	1	1
RS9_MOUSE	Rps9	40S ribosomal protein S9 OS=Mus musculus OX=10090 GN=Rps9 PE=1 SV=3	251.54	29.9	22591	14	7	7	7	7	-0.333346	0.201011	0.333346		24.225	25.0462	25.2545	24.636	25.0398	24.8408	25.2292	25.3853	1	3	1	1	4	1	4	4	5	6	7	6	6	6	7	6
NAMPT_MOUSE	Nampt	Nicotinamide phosphoribosyltransferase OS=Mus musculus OX=10090 GN=Nampt PE=1 SV=1	251.36	17.92	55447	30	6	6	6	6	0.256658	0.155879	-0.256658		22.0931	21.5857	22.0477	21.9832	21.6924	21.5432	21.4921	21.9553	3	2	1		2	2	4	1	4	4	4	5	4	3	3	4
GAK_MOUSE	Gak	Cyclin-G-associated kinase OS=Mus musculus OX=10090 GN=Gak PE=1 SV=2	250.76	5.82	143641	71	6	5	6	5	-0.832374	0.152919	0.832374		22.1928	21.3223	23.7878	23.3303	23.2512	23.054	23.5	24.1574			2			2	3	3	4	3	5	3	3	4	5	4
MIC13_MOUSE	Micos13	MICOS complex subunit MIC13 OS=Mus musculus OX=10090 GN=Micos13 PE=1 SV=1	250.57	68.91	13373	5	4	4	4	4	-0.108474	0.603142	0.108474		22.0929	22.6257	22.1071	21.8495	22.1035	22.6218	22.0797	22.3042	2	2	1	1		3	2	2	2	3	2	2	2	3	3	2
CELF2_MOUSE	Celf2	CUGBP Elav-like family member 2 OS=Mus musculus OX=10090 GN=Celf2 PE=1 SV=1	250.41	6.3	54271	21	3	3	4	4	0.115915	0.781219	-0.115915		20.3756	21.835	21.0398	21.3143	20.1669	21.107	21.8426	20.9845	1	3	1	1	1	1	5	2	2	4	3	3	2	2	4	2
A4_MOUSE	App	Amyloid-beta A4 protein OS=Mus musculus OX=10090 GN=App PE=1 SV=3	250.28	8.57	86722	40	5	5	5	5	0.277524	0.192424	-0.277524		23.8618	23.6418	23.673	23.9474	23.4594	23.5877	23.9305	23.0363	4	4		2	3		2	2	5	5	4	4	4	4	4	3
SUV3_MOUSE	Supv3l1	ATP-dependent RNA helicase SUPV3L1, mitochondrial OS=Mus musculus OX=10090 GN=Supv3l1 PE=1 SV=1	249.72	10.4	87005	43	6	6	6	6	0.647455	0.143965	-0.647455		21.9894	22.1444	21.3869	22.001	21.3787	22.1719	21.2606	20.1208	2	2	2	1		3	2		5	5	2	4	3	5	3	1
OCRL_MOUSE	Ocrl	Inositol polyphosphate 5-phosphatase OCRL-1 OS=Mus musculus OX=10090 GN=Ocrl PE=1 SV=1	249.33	9.11	104285	53	6	6	6	6	-0.446416	0.174198	0.446416		23.0538	23.535	23.4315	23.6604	23.5208	23.5492	23.6158	24.7806	4	4	2	4	3	1	1	2	5	5	4	6	5	5	5	5
PYRG1_MOUSE	Ctps1	CTP synthase 1 OS=Mus musculus OX=10090 GN=Ctps1 PE=1 SV=2	249.14	12.52	66682	35	5	5	5	5	-0.0591715	0.90949	0.0591715		21.8312	22.4809	22.3971	20.0663	21.6591	21.8384	22.0917	21.4231	2	5	1		2	2	2	1	2	5	3	2	3	4	4	3
SMD2_MOUSE	Snrpd2	Small nuclear ribonucleoprotein Sm D2 OS=Mus musculus OX=10090 GN=Snrpd2 PE=1 SV=1	249.04	33.05	13527	8	4	4	4	4	-0.513447	0.162253	0.513447		22.8726	22.7698	21.7969	22.5529	23.8362	22.9047	22.5475	22.7576	3	2	1	2	4	3	4	4	3	3	2	3	4	3	3	3
S2540_MOUSE	Slc25a40	Solute carrier family 25 member 40 OS=Mus musculus OX=10090 GN=Slc25a40 PE=1 SV=1	248.99	16.32	37964	16	5	5	5	5	0.20939	0.240774	-0.20939		21.8953	22.1458	21.9836	21.7035	21.937	21.3541	21.7618	21.8379	3	3	4	4	2	2	3	3	3	4	4	4	4	3	4	4
PLCE_MOUSE	Agpat5	1-acyl-sn-glycerol-3-phosphate acyltransferase epsilon OS=Mus musculus OX=10090 GN=Agpat5 PE=1 SV=2	248.56	19.73	42202	20	6	6	6	6	0.244467	0.393544	-0.244467		22.9864	23.0563	23.2	22.8284	22.0489	23.4442	22.8667	22.7336	1	1	2	1	2	4	2	1	4	5	3	3	4	5	5	3
ERMP1_MOUSE	Ermp1	Endoplasmic reticulum metallopeptidase 1 OS=Mus musculus OX=10090 GN=Ermp1 PE=1 SV=2	248.33	7.46	100148	38	5	5	5	5	0.301361	0.49346	-0.301361		21.984	22.6901	22.192	22.726	22.7635	22.4522	22.3744	20.7965	2	2	1	2	5	2	5	1	3	5	2	4	5	5	4	2
NLGN1_MOUSE	Nlgn1	Neuroligin-1 OS=Mus musculus OX=10090 GN=Nlgn1 PE=1 SV=2	248.18	6.41	94149	31	4	2	4	2	1.48846	0.0755174	-1.48846		19.3312	19.9612	20.3459	20.2993	17.4334	20.9206	17.7023	17.9273		2			1	1	4		1	2	1	2	1	2	1	0
CPNE3_MOUSE	Cpne3	Copine-3 OS=Mus musculus OX=10090 GN=Cpne3 PE=1 SV=2	248.09	9.01	59585	24	4	2	4	2	0.185371	0.523598	-0.185371		22.0184	21.5583	22.0505	21.8308	22.0567	22.021	21.7918	20.847	1	1	1	1	2	2	1	1	2	2	2	2	2	2	2	1
PRDX4_MOUSE	Prdx4	Peroxiredoxin-4 OS=Mus musculus OX=10090 GN=Prdx4 PE=1 SV=1	247.58	22.26	31053	17	6	5	6	5	0.266841	0.247914	-0.266841		23.3657	23.1933	22.9453	22.7144	23.1758	22.3705	22.6715	22.9335	1	3	2	1	2			2	5	5	4	3	4	4	4	4
PTGR3_MOUSE	Zadh2	Prostaglandin reductase-3 OS=Mus musculus OX=10090 GN=Zadh2 PE=1 SV=1	247.2	13.79	40529	22	4	4	4	4	0.120336	0.372951	-0.120336		23.1222	23.0619	23.3232	22.9942	23.159	23.0077	22.8261	23.0273	3	4	3	4	3	2	4	4	4	4	4	4	4	4	4	4
TOP1_MOUSE	Top1	DNA topoisomerase 1 OS=Mus musculus OX=10090 GN=Top1 PE=1 SV=2	247.19	7.69	90876	46	5	5	5	5	-0.16814	0.488576	0.16814		22.4361	22.6944	23.3557	23.2212	23.1349	23.3332	23.1402	22.7717			5	3	1	3	3	1	3	4	5	5	4	5	5	5
SRSF4_MOUSE	Srsf4	Serine/arginine-rich splicing factor 4 OS=Mus musculus OX=10090 GN=Srsf4 PE=2 SV=1	246.31	8.38	55979	23	4	3	4	3	0.288447	0.304045	-0.288447		21.4227	22.3267	22.2786	21.4696	21.4205	21.9684	21.3194	21.6356	1	4	2	1		2	1	1	1	3	2	1	1	2	1	1
MON2_MOUSE	Mon2	Protein MON2 homolog OS=Mus musculus OX=10090 GN=Mon2 PE=1 SV=2	246.21	4.55	189078	93	6	6	6	6	0.113653	0.661748	-0.113653		22.6823	22.7145	22.7956	21.9079	22.567	22.76	22.3709	21.9478	1	1		2	2		3	1	5	5	5	4	4	5	5	4
ATE1_MOUSE	Ate1	Arginyl-tRNA--protein transferase 1 OS=Mus musculus OX=10090 GN=Ate1 PE=1 SV=2	245.68	12.02	59146	23	4	4	4	4	0.0636751	0.596533	-0.0636751		22.7347	22.7125	22.8239	22.8469	22.8604	22.5319	22.732	22.7389	3	2	2	2	4	1	4	4	3	4	3	4	4	3	3	4
ULA1_MOUSE	Nae1	NEDD8-activating enzyme E1 regulatory subunit OS=Mus musculus OX=10090 GN=Nae1 PE=1 SV=1	245.49	13.48	60274	27	5	5	5	5	-0.0272415	0.861976	0.0272415		22.1738	22.2134	22.4005	22.3799	22.5233	22.1771	22.0393	22.5368	3	1	3	3	2	2	1	3	3	3	3	3	3	3	3	3
TPC11_MOUSE	Trappc11	Trafficking protein particle complex subunit 11 OS=Mus musculus OX=10090 GN=Trappc11 PE=1 SV=1	245.2	7.24	128396	64	6	6	6	6	0.312188	0.180643	-0.312188		22.1684	22.4657	22.4017	22.7343	22.5112	22.1316	22.2667	21.6118	2	4	2	2	4	3	4	1	4	5	4	5	5	4	5	4
HINT2_MOUSE	Hint2	Histidine triad nucleotide-binding protein 2, mitochondrial OS=Mus musculus OX=10090 GN=Hint2 PE=1 SV=1	245.19	39.88	17320	11	4	4	4	4	-0.0329812	0.843988	0.0329812		24.3411	24.0612	24.334	23.9692	23.9594	24.1882	24.1532	24.5366	1	5		2	1	6	1	3	4	4	4	4	4	4	4	4
ANX11_MOUSE	Anxa11	Annexin A11 OS=Mus musculus OX=10090 GN=Anxa11 PE=1 SV=2	244.51	13.92	54079	22	5	5	5	5	0.550572	0.0281672	-0.550572		21.875	22.3655	22.1878	22.3646	22.1156	21.3505	21.3772	21.7473	1	1	3	4	1	1	2	2	3	4	4	4	4	3	3	3
RLGPB_MOUSE	Ralgapb	Ral GTPase-activating protein subunit beta OS=Mus musculus OX=10090 GN=Ralgapb PE=1 SV=2	244.01	6.87	165200	84	5	5	5	5	-0.833803	0.185471	0.833803		20.1616	21.2907	18.4217	20.9522	21.1921	21.2342	21.2282	20.5068	1	2			3	4	1	1	4	4	1	4	4	4	4	4
ACO11_MOUSE	Acot11	Acyl-coenzyme A thioesterase 11 OS=Mus musculus OX=10090 GN=Acot11 PE=1 SV=1	243.62	11.11	67355	35	5	5	5	5	0.285024	0.0653686	-0.285024		24.209	23.9888	23.9744	23.9707	23.5681	23.8952	23.9257	23.6137	2	2	3	1	3	2	3	3	5	5	4	5	4	5	5	4
TPPC3_MOUSE	Trappc3	Trafficking protein particle complex subunit 3 OS=Mus musculus OX=10090 GN=Trappc3 PE=1 SV=1	243.58	26.11	20302	9	4	4	4	4	-0.0243365	0.892553	0.0243365		24.003	23.7738	23.9845	23.4322	23.5877	23.9083	23.718	24.0768	3	4	3	2	3	3	2	4	4	4	4	4	4	4	4	4
API5_MOUSE	Api5	Apoptosis inhibitor 5 OS=Mus musculus OX=10090 GN=Api5 PE=1 SV=2	243.37	16.47	56785	34	5	5	5	5	1.14146	0.229275	-1.14146		20.3543	22.6112	22.0395	21.2953	17.9132	21.0635	22.1208	20.6368		3	2	2		3	2		1	4	3	3	1	2	4	2
SRP68_MOUSE	Srp68	Signal recognition particle subunit SRP68 OS=Mus musculus OX=10090 GN=Srp68 PE=1 SV=2	243.15	11.36	70574	43	5	5	5	5	0.731056	0.177292	-0.731056		22.7392	21.53	22.354	22.0264	21.5794	21.9283	22.2495	19.9681	3	2	2	2	1	2	3		5	3	4	3	3	3	4	1
SRSF5_MOUSE	Srsf5	Serine/arginine-rich splicing factor 5 OS=Mus musculus OX=10090 GN=Srsf5 PE=1 SV=2	243.14	20.07	30891	14	6	5	6	5	-0.0128941	0.942021	0.0128941		23.5856	24.0622	24.1779	23.6237	23.8295	23.6969	23.9585	24.0161	2	6	1	2	1	2	3	2	3	5	4	3	4	4	5	5
GSTO1_MOUSE	Gsto1	Glutathione S-transferase omega-1 OS=Mus musculus OX=10090 GN=Gsto1 PE=1 SV=2	242.42	31.67	27498	17	5	5	5	5	-1.90859	0.324495	1.90859		27.9978	21.9963	20.9298	21.959	27.5371	27.5118	22.5758	22.8924	2	1	1	2	4	2	5	4	2	2	1	2	3	3	3	3
STAM1_MOUSE	Stam	Signal transducing adapter molecule 1 OS=Mus musculus OX=10090 GN=Stam PE=1 SV=3	242.24	16.42	59771	21	5	5	5	5	-0.204139	0.465696	0.204139		22.7631	22.6184	22.3023	21.4685	22.4112	22.5299	22.5052	22.5226	1	2			3	2	1	3	4	3	2	3	4	4	4	3
CT027_MOUSE		UPF0687 protein C20orf27 homolog OS=Mus musculus OX=10090 PE=1 SV=3	242.11	36.21	19476	11	4	4	5	5	0.197633	0.378967	-0.197633		24.4025	23.8865	24.5841	24.0594	23.7502	23.8124	24.1741	24.4053	2	2	4	2	3	5	4	3	4	5	5	5	4	5	5	5
NDUB3_MOUSE	Ndufb3	NADH dehydrogenase [ubiquinone] 1 beta subcomplex subunit 3 OS=Mus musculus OX=10090 GN=Ndufb3 PE=1 SV=1	241.34	34.62	11692	5	4	4	4	4	0.0278552	0.931342	-0.0278552		25.0603	24.557	25.071	24.1675	24.4231	24.1012	24.8668	25.3533	2	3	3	4	3	6	3	7	3	4	3	3	4	3	4	4
RHG05_MOUSE	Arhgap5	Rho GTPase-activating protein 5 OS=Mus musculus OX=10090 GN=Arhgap5 PE=1 SV=2	241.31	5.13	172113	87	5	5	5	5	-2.13509	0.11958	2.13509		19.9668	20.2646	16.421	15.7291	21.2226	21.4923	20.2972	17.9098	1	1			4	3	1		2	3	1	1	4	4	3	1
RABL6_MOUSE	Rabl6	Rab-like protein 6 OS=Mus musculus OX=10090 GN=Rabl6 PE=1 SV=2	241.05	11.86	79831	33	6	6	6	6	-1.01774	0.219434	1.01774		18.2663	21.8611	21.56	21.647	21.5764	22.1075	22.3439	21.3774		3	1	1		4	2		1	4	4	4	3	4	5	3
DD19A_MOUSE	Ddx19a	ATP-dependent RNA helicase DDX19A OS=Mus musculus OX=10090 GN=Ddx19a PE=1 SV=2	240.94	10.04	53933	34	3	3	4	4	-0.00388542	0.990231	0.00388542		20.2372	21.805	20.6666	21.2164	21.0022	20.8838	21.0063	21.0485		3			1	1			1	3	0	1	2	2	2	2
RL23A_MOUSE	Rpl23a	60S ribosomal protein L23a OS=Mus musculus OX=10090 GN=Rpl23a PE=1 SV=1	240.88	36.54	17695	9	5	5	5	5	-0.00413106	0.973751	0.00413106		26.3809	26.3547	26.236	26.1016	26.0931	26.3256	26.3517	26.3194	4	2	3	2	3	5	4	3	4	5	4	4	4	5	5	5
MICA3_MOUSE	Mical3	[F-actin]-monooxygenase MICAL3 OS=Mus musculus OX=10090 GN=Mical3 PE=1 SV=2	240.68	3.81	223721	126	6	6	6	6	-1.24288	0.0453232	1.24288		20.357	21.1085	20.4766	20.6495	21.5602	22.907	20.3875	22.7083	1	3			1	3	1	2	2	3	1	2	3	3	2	4
RT09_MOUSE	Mrps9	28S ribosomal protein S9, mitochondrial OS=Mus musculus OX=10090 GN=Mrps9 PE=1 SV=3	239.93	13.08	44929	30	4	4	5	5	0.152372	0.790705	-0.152372		19.4112	21.4061	21.3553	19.8102	20.4279	19.693	19.8836	21.3688	2	5	1			1		1	2	4	4	2	3	2	3	4
GRB10_MOUSE	Grb10	Growth factor receptor-bound protein 10 OS=Mus musculus OX=10090 GN=Grb10 PE=1 SV=2	239.71	12.72	70585	31	6	6	6	6	1.35564	0.125725	-1.35564		21.7646	21.6354	22.1967	21.7443	17.7633	21.7293	21.1611	21.2649	2	3	3	2		2	1	1	3	4	4	3	1	4	3	3
TFAM_MOUSE	Tfam	Transcription factor A, mitochondrial OS=Mus musculus OX=10090 GN=Tfam PE=1 SV=2	239.6	17.28	27988	20	4	4	4	4	0.0602629	0.772552	-0.0602629		22.9192	22.9924	22.9763	22.2627	22.4258	22.8989	22.8837	22.7012	4	3	2	1	2	1	3	2	4	4	4	3	3	4	4	3
TALDO_MOUSE	Taldo1	Transaldolase OS=Mus musculus OX=10090 GN=Taldo1 PE=1 SV=2	239.22	13.65	37387	24	4	4	4	4	-0.0876762	0.591251	0.0876762		24.4936	24.2656	24.1667	24.0425	24.6513	24.1753	24.2127	24.2797	2	3	1	2	2	4	1	2	4	4	2	3	4	4	4	4
S38A3_MOUSE	Slc38a3	Sodium-coupled neutral amino acid transporter 3 OS=Mus musculus OX=10090 GN=Slc38a3 PE=1 SV=1	239.02	9.11	55592	16	3	3	3	3	-1.68366	0.326898	1.68366		22.7276	22.6858	22.8716	15.2351	22.6194	22.3632	22.6546	22.6176	1	3	2		2	3	2	1	1	3	2	1	2	2	2	2
OSBL8_MOUSE	Osbpl8	Oxysterol-binding protein-related protein 8 OS=Mus musculus OX=10090 GN=Osbpl8 PE=1 SV=1	238.7	8.44	101269	57	5	5	5	5	0.108805	0.7651	-0.108805		21.7262	22.1309	21.902	21.2678	22.022	21.9519	22.0224	20.5954	2	3	3	3	1	1	3		3	4	3	3	4	3	4	2
SC23B_MOUSE	Sec23b	Protein transport protein Sec23B OS=Mus musculus OX=10090 GN=Sec23b PE=1 SV=1	238.44	7.43	86437	40	4	2	4	2			0		19.9415	20.3399		19.8508	20.214	18.2485			2	1	0	1	1	0	0	0	2	2	0	2	2	1	0	0
BAX_MOUSE	Bax	Apoptosis regulator BAX OS=Mus musculus OX=10090 GN=Bax PE=1 SV=1	238.39	19.27	21395	10	3	3	4	4	-0.787222	0.286935	0.787222		19.662	21.0594	22.6107	22.5357	22.2255	21.1789	22.9368	22.6755	1	2	1	4	2	2	1	3	1	2	3	4	3	2	4	4
GBRA3_MOUSE	Gabra3	Gamma-aminobutyric acid receptor subunit alpha-3 OS=Mus musculus OX=10090 GN=Gabra3 PE=1 SV=1	238.23	14.43	55398	32	5	4	5	4	-0.62979	0.0705346	0.62979		21.6656	22.1105	21.4885	21.2085	21.4624	22.3283	22.439	22.7626	1	2			3	1	4	5	3	3	3	2	2	3	4	4
PIN1_MOUSE	Pin1	Peptidyl-prolyl cis-trans isomerase NIMA-interacting 1 OS=Mus musculus OX=10090 GN=Pin1 PE=1 SV=1	238.03	41.82	18370	11	4	4	4	4	-0.0449364	0.890453	0.0449364		22.3206	22.3929	22.5126	21.7374	22.4618	21.3793	22.5738	22.7283	2	1		1	1	2	1	2	3	3	3	3	3	2	3	3
PSB6_MOUSE	Psmb6	Proteasome subunit beta type-6 OS=Mus musculus OX=10090 GN=Psmb6 PE=1 SV=3	237.9	34.45	25379	11	4	4	5	5	-0.131292	0.556055	0.131292		25.2068	24.7665	24.9481	24.3735	24.7456	24.8581	24.8524	25.3639	4	1	2	3	3	2	4	3	3	4	4	3	4	4	5	5
TIM16_MOUSE	Pam16	Mitochondrial import inner membrane translocase subunit TIM16 OS=Mus musculus OX=10090 GN=Pam16 PE=1 SV=1	237.66	34.4	13785	8	3	3	3	3	1.66753	0.196803	-1.66753		24.2992	22.006	26.6814	20.5926	20.9345	22.13	22.4951	21.3494			2	1		1	2	1	0	1	2	1	1	1	2	1
BUB3_MOUSE	Bub3	Mitotic checkpoint protein BUB3 OS=Mus musculus OX=10090 GN=Bub3 PE=1 SV=2	237.39	13.5	36955	16	4	4	4	4	-0.00324348	0.99176	0.00324348		21.4057	22.5203	22.8275	21.7719	22.1957	21.9446	22.3215	22.0766		2	3	1	1	1	1	2	2	4	4	2	2	3	3	3
CHM4B_MOUSE	Chmp4b	Charged multivesicular body protein 4b OS=Mus musculus OX=10090 GN=Chmp4b PE=1 SV=2	237.31	18.3	24936	16	3	3	3	3	-0.138946	0.778815	0.138946		23.3415	23.2888	23.4115	21.4954	23.3558	23.0863	22.1812	23.4696	1	1	1		2	1	2	1	2	3	2	1	3	2	2	2
PDS5B_MOUSE	Pds5b	Sister chromatid cohesion protein PDS5 homolog B OS=Mus musculus OX=10090 GN=Pds5b PE=1 SV=1	236.75	4.36	164419	87	5	5	5	5	0.624016	0.378542	-0.624016		21.0705	21.6867	21.6744	21.4953	21.6606	21.8399	21.3363	18.5941		1	1		1	3	1		2	3	4	4	4	4	4	2
RABE1_MOUSE	Rabep1	Rab GTPase-binding effector protein 1 OS=Mus musculus OX=10090 GN=Rabep1 PE=1 SV=2	236.54	7.42	99524	60	4	4	4	4	-1.42534	0.210896	1.42534		21.6337	21.2963	21.5486	16.617	21.8161	21.6917	21.667	21.6221	1	2			3		1		3	2	3	1	3	3	3	3
SODC_MOUSE	Sod1	Superoxide dismutase [Cu-Zn] OS=Mus musculus OX=10090 GN=Sod1 PE=1 SV=2	236.53	32.47	15943	11	5	5	5	5	-0.166279	0.43084	0.166279		27.5289	27.3685	27.5344	26.8311	27.1444	27.6117	27.4723	27.6997	1	2	4	4	4	3	2	4	5	5	5	4	5	4	5	5
DNJA4_MOUSE	Dnaja4	DnaJ homolog subfamily A member 4 OS=Mus musculus OX=10090 GN=Dnaja4 PE=1 SV=1	236.05	15.11	44902	26	4	4	4	4	-0.0632741	0.805987	0.0632741		21.604	21.9372	20.9303	21.3255	21.71	21.7163	21.0283	21.5954	2	3	2	2	2	2	3	1	3	4	2	4	4	4	3	4
LARP1_MOUSE	Larp1	La-related protein 1 OS=Mus musculus OX=10090 GN=Larp1 PE=1 SV=3	235.84	7	121125	65	4	4	5	5	-0.0798914	0.844931	0.0798914		19.6532	20.5893	20.887	21.6197	21.2348	20.7362	20.3127	20.785	1	2		2	3	1	1		2	2	2	3	3	2	2	3
A1L3P4_MOUSE	Slc9a6	Sodium/hydrogen exchanger OS=Mus musculus OX=10090 GN=Slc9a6 PE=1 SV=1	235.78	7.55	77953	22	4	3	5	4	0.426503	0.123713	-0.426503		22.918	22.9144	23.3395	23.3466	22.0022	23.0115	22.9898	22.8089	1	2	2	3	2	2	4	1	3	4	4	4	2	3	4	4
ITIH3_MOUSE	Itih3	Inter-alpha-trypsin inhibitor heavy chain H3 OS=Mus musculus OX=10090 GN=Itih3 PE=1 SV=3	235.77	9.79	99358	47	5	5	5	5	-0.306115	0.165774	0.306115		22.8155	23.3291	23.2652	22.8411	23.5607	23.7061	23.1044	23.1043	2	2	2	1	2	5	5	2	4	4	3	5	5	5	5	5
SRSF3_MOUSE	Srsf3	Serine/arginine-rich splicing factor 3 OS=Mus musculus OX=10090 GN=Srsf3 PE=1 SV=1	234.54	20.12	19330	9	3	2	3	2	0.019311	0.90983	-0.019311		23.749	23.939	23.7389	23.35	23.4421	23.7711	23.5998	23.8866	1	1	1	2		1	4	1	2	2	2	2	1	2	2	2
PPOX_MOUSE	Ppox	Protoporphyrinogen oxidase OS=Mus musculus OX=10090 GN=Ppox PE=1 SV=1	234.14	13.42	50871	30	4	4	4	4	0.140133	0.67156	-0.140133		20.5316	21.7866	21.6839	21.6347	21.343	21.4772	20.6886	21.5673		3	1		1	2	3	2	2	4	3	4	3	3	2	3
DNJB1_MOUSE	Dnajb1	DnaJ homolog subfamily B member 1 OS=Mus musculus OX=10090 GN=Dnajb1 PE=1 SV=3	234.09	18.53	38167	21	5	4	5	4	-0.562507	0.214707	0.562507		20.6935	20.1043	20.8851	20.3137	20.1302	21.7579	20.4872	21.8713			1	1			1	2	2	1	2	2	2	3	1	3
TSNAX_MOUSE	Tsnax	Translin-associated protein X OS=Mus musculus OX=10090 GN=Tsnax PE=1 SV=1	234	23.45	32926	20	4	4	4	4	-0.283104	0.178236	0.283104		21.7219	22.126	21.2142	21.6493	21.9631	21.806	22.0173	22.0575	1	1			2	2	1	5	4	4	2	4	4	3	4	4
GAPD1_MOUSE	Gapvd1	GTPase-activating protein and VPS9 domain-containing protein 1 OS=Mus musculus OX=10090 GN=Gapvd1 PE=1 SV=2	233.79	4.12	162402	69	5	5	5	5	0.17273	0.451562	-0.17273		22.4675	22.5353	22.1197	22.1397	22.4459	22.2948	22.2845	21.5461	1	2	1	1		3	2		4	4	3	4	4	4	4	3
PI3R4_MOUSE	Pik3r4	Phosphoinositide 3-kinase regulatory subunit 4 OS=Mus musculus OX=10090 GN=Pik3r4 PE=1 SV=3	233.62	4.12	152599	73	5	5	5	5	0.115923	0.694361	-0.115923		20.558	21.1617	21.488	21.5702	20.7284	21.2134	21.6222	20.7502	1	2	2	2	1	1	2	1	2	3	4	4	2	3	4	3
S2546_MOUSE	Slc25a46	Solute carrier family 25 member 46 OS=Mus musculus OX=10090 GN=Slc25a46 PE=1 SV=1	233.39	27.75	46224	22	6	6	6	6	0.407651	0.394607	-0.407651		21.3753	21.5962	21.4091	21.869	21.5831	21.6205	21.7727	19.6428		1	1	1	2	2	3		2	3	2	3	3	3	3	1
C2C2L_MOUSE	C2cd2l	Phospholipid transfer protein C2CD2L OS=Mus musculus OX=10090 GN=C2cd2l PE=1 SV=3	233.3	8.36	76329	35	4	4	4	4	-0.442372	0.219072	0.442372		24.1165	23.9938	22.9805	24.3457	24.6526	23.9875	23.8686	24.6974	3	2	2	4	3	4		2	4	3	1	4	4	4	3	4
TRXR2_MOUSE	Txnrd2	Thioredoxin reductase 2, mitochondrial OS=Mus musculus OX=10090 GN=Txnrd2 PE=1 SV=4	233.23	10.69	56603	28	4	4	4	4	0.183315	0.577955	-0.183315		23.1458	22.7644	22.9197	21.8672	22.8587	21.8777	22.5584	22.6691	2	2	2		3	1	3	2	3	4	4	2	4	2	3	3
PNM8A_MOUSE	Pnma8a	Paraneoplastic antigen-like protein 8A OS=Mus musculus OX=10090 GN=Pnma8a PE=2 SV=1	233.06	8.6	48062	20	4	4	4	4	-0.0607172	0.777059	0.0607172		20.3749	20.43	20.9141	20.0731	20.4691	20.7142	20.1674	20.6842	1	2	1	1	2	1		1	2	2	1	2	2	1	2	2
GLTP_MOUSE	Gltp	Glycolipid transfer protein OS=Mus musculus OX=10090 GN=Gltp PE=1 SV=3	232.86	22.01	23690	16	4	4	4	4	0.362489	0.181661	-0.362489		24.095	24.2528	24.56	24.5034	24.6713	23.5175	23.8201	23.9523	2	1	3	2	3	3	1	4	4	4	4	4	4	3	4	4
LRC59_MOUSE	Lrrc59	Leucine-rich repeat-containing protein 59 OS=Mus musculus OX=10090 GN=Lrrc59 PE=1 SV=1	232.79	21.17	34877	17	4	4	4	4	-0.0839019	0.673341	0.0839019		22.4904	23.4098	22.9467	23.0027	22.9178	23.1503	23.0767	23.0403	2	4		2	3	4	3	3	4	4	4	4	4	4	4	4
RL11_MOUSE	Rpl11	60S ribosomal protein L11 OS=Mus musculus OX=10090 GN=Rpl11 PE=1 SV=4	232.74	19.66	20252	10	3	3	3	3	0.286902	0.242583	-0.286902		25.7801	25.6343	25.6983	25.1996	24.697	25.4754	25.3801	25.6121	4	3	4	4	3	3	3	4	3	3	3	3	2	3	3	3
PURA1_MOUSE	Adssl1	Adenylosuccinate synthetase isozyme 1 OS=Mus musculus OX=10090 GN=Adssl1 PE=1 SV=2	232.3	13.13	50254	28	4	4	4	4	-1.21791	0.0414541	1.21791		19.5539	19.2244	19.3073	19.0301	21.5356	21.1154	20.3883	18.9481		1	1		5	5	2		3	2	2	2	4	3	3	2
CAC1E_MOUSE	Cacna1e	Voltage-dependent R-type calcium channel subunit alpha-1E OS=Mus musculus OX=10090 GN=Cacna1e PE=1 SV=1	231.99	2.29	257236	105	4	3	5	3	0.269237	0.657052	-0.269237		20.3956	20.6047	20.078	21.2787	20.2737	21.3987	21.0229	18.5847		2	1	1	2	3	1	1	2	2	2	2	2	3	3	1
PANK4_MOUSE	Pank4	Pantothenate kinase 4 OS=Mus musculus OX=10090 GN=Pank4 PE=1 SV=2	231.34	5.73	91522	53	4	4	4	4	-0.810422	0.227799	0.810422		20.4037	20.8846	18.4998	21.1517	21.2925	19.8703	21.5622	21.4566	1	3		1	3	1	3	2	3	3	1	3	4	2	4	4
S20A2_MOUSE	Slc20a2	Sodium-dependent phosphate transporter 2 OS=Mus musculus OX=10090 GN=Slc20a2 PE=1 SV=2	230.58	12.5	70866	24	4	4	4	4	0.521203	0.259222	-0.521203		22.3835	22.2348	22.4363	21.6307	22.351	21.9479	21.9837	20.3179	1		2	1	2	1	2		3	2	3	2	3	2	2	1
CO4A1_MOUSE	Col4a1	Collagen alpha-1(IV) chain OS=Mus musculus OX=10090 GN=Col4a1 PE=1 SV=4	230.44	2.7	160679	82	3	3	3	3	0.301612	0.511003	-0.301612		24.3404	23.6456	24.6755	23.2879	24.5106	22.6848	24.0018	23.5458	2	2	4	2	4	1	3	2	3	3	3	3	3	3	3	3
DNJB6_MOUSE	Dnajb6	DnaJ homolog subfamily B member 6 OS=Mus musculus OX=10090 GN=Dnajb6 PE=1 SV=4	230.11	9.32	39807	17	3	2	4	3	0.0220833	0.867214	-0.0220833		22.7136	22.6075	22.4466	22.5101	22.5051	22.362	22.5745	22.7479	2	1	1	2	2	2	3	1	3	3	3	3	2	3	3	2
CYTC_MOUSE	Cst3	Cystatin-C OS=Mus musculus OX=10090 GN=Cst3 PE=1 SV=2	229.96	20	15531	10	3	3	4	4	-0.156937	0.450943	0.156937		24.6384	23.9482	24.6805	24.1413	24.3942	24.4566	24.4108	24.7745	2	2	2	2	1	1		3	3	3	3	3	3	4	3	4
GCP2_MOUSE	Tubgcp2	Gamma-tubulin complex component 2 OS=Mus musculus OX=10090 GN=Tubgcp2 PE=1 SV=2	229.84	6.08	103223	60	4	4	4	4	0.106051	0.879185	-0.106051		20.5759	20.0297	17.9972	20.549	19.6309	20.8374	19.8107	18.4487	2	1		1	1	1	2		3	2	1	3	2	3	2	1
CROCC_MOUSE	Crocc	Rootletin OS=Mus musculus OX=10090 GN=Crocc PE=1 SV=2	229.61	3.04	226945	148	5	5	5	5	0.110023	0.700771	-0.110023		22.2703	23.3183	23.277	22.4678	22.8749	22.6852	22.3604	22.9728		1	2	3	1	4	1	1	2	5	5	4	4	3	3	4
DHRS4_MOUSE	Dhrs4	Dehydrogenase/reductase SDR family member 4 OS=Mus musculus OX=10090 GN=Dhrs4 PE=1 SV=3	229.61	29.03	29885	18	6	6	6	6	-0.0349989	0.823543	0.0349989		23.4472	23.3171	23.6062	23.2578	23.29	23.3173	23.3813	23.7796	1	3	2		1	2	2	3	4	4	4	5	4	4	4	5
TPC6B_MOUSE	Trappc6b	Trafficking protein particle complex subunit 6B OS=Mus musculus OX=10090 GN=Trappc6b PE=1 SV=1	229.49	31.01	17936	14	4	4	5	5	-1.49037	0.206964	1.49037		16.8589	20.8058	21.6097	18.7108	19.0055	21.6924	21.282	21.9667		1	1			3	3	2	1	4	3	2	2	5	4	5
CLCA_MOUSE	Clta	Clathrin light chain A OS=Mus musculus OX=10090 GN=Clta PE=1 SV=2	229.34	15.74	25604	10	5	5	5	5	0.11442	0.587875	-0.11442		25.4434	24.9709	25.4321	24.8086	24.8221	25.0246	24.9241	25.4265	2	2	2	3	2	5	3	4	5	4	5	5	4	4	5	5
H10_MOUSE	H1f0	Histone H1.0 OS=Mus musculus OX=10090 GN=H1f0 PE=2 SV=4	229.11	10.82	20861	7	2	2	3	3	-0.285218	0.224583	0.285218		24.7673	25.3568	25.5734	25.2455	25.7202	25.3305	25.2023	25.8308	2	1	3	2	4	2	1	7	3	3	3	3	3	3	2	3
L2GL1_MOUSE	Llgl1	Lethal(2) giant larvae protein homolog 1 OS=Mus musculus OX=10090 GN=Llgl1 PE=1 SV=1	229.02	6.66	112618	44	5	5	5	5	-0.033552	0.91119	0.033552		23.4475	22.3905	23.4544	22.8823	23.6483	22.7889	23.0045	22.8672	3	1	1	1	3	1	1	1	4	3	4	3	5	4	4	4
MAST1_MOUSE	Mast1	Microtubule-associated serine/threonine-protein kinase 1 OS=Mus musculus OX=10090 GN=Mast1 PE=1 SV=3	228.97	4.52	170997	87	5	4	5	4	-1.00239	0.19029	1.00239		20.6626	17.5278	20.3422	20.9925	20.9011	21.1531	21.0642	20.4163			2		1		1	2	2	1	2	3	3	2	2	2
VTA1_MOUSE	Vta1	Vacuolar protein sorting-associated protein VTA1 homolog OS=Mus musculus OX=10090 GN=Vta1 PE=1 SV=1	228.9	16.83	33913	13	4	4	4	4	0.0389891	0.910113	-0.0389891		22.911	22.7157	21.833	21.6565	21.6644	22.4942	22.5771	22.2244	2	3	4	1	4	3	3	2	4	4	3	3	3	3	4	2
ARL6_MOUSE	Arl6	ADP-ribosylation factor-like protein 6 OS=Mus musculus OX=10090 GN=Arl6 PE=1 SV=1	228.37	36.02	20959	14	5	5	5	5	-0.328463	0.369905	0.328463		21.9118	22.2487	22.2478	21.7223	21.3594	23.0628	22.3266	22.6957	2	2	1	1	2	4	1	2	3	3	3	3	2	5	4	4
Q91V77_MOUSE	S100a1	Protein S100 OS=Mus musculus OX=10090 GN=S100a1 PE=1 SV=1	228.34	38.3	10505	5	2	2	3	3	-1.19843	0.0431889	1.19843		18.984	20.8608	18.6993	19.0598	19.9015	21.0963	20.3116	21.0883	2	3		1	1	2	3	3	1	3	1	1	3	3	3	3
AIP_MOUSE	Aip	AH receptor-interacting protein OS=Mus musculus OX=10090 GN=Aip PE=1 SV=1	228.32	14.55	37605	20	3	3	3	3	0.0331883	0.814102	-0.0331883		22.9161	23.1134	23.379	22.9593	23.0365	23.0684	22.9568	23.1734	2	3	2		1	6	2	3	3	3	3	3	3	3	2	3
NEC1_MOUSE	Pcsk1	Neuroendocrine convertase 1 OS=Mus musculus OX=10090 GN=Pcsk1 PE=1 SV=1	228.14	5.44	84174	37	4	4	4	4	-0.116045	0.573334	0.116045		22.4604	21.8308	22.5099	22.0971	22.2506	22.6307	22.4277	22.0533	2	1	1	1	3	2	3	1	4	3	4	3	3	4	4	3
AL1A2_MOUSE	Aldh1a2	Retinal dehydrogenase 2 OS=Mus musculus OX=10090 GN=Aldh1a2 PE=1 SV=2	228.03	13.51	56626	29	5	4	5	4			0				23.1221	22.484	20.5673	18.5206			0	0	2	2	0	1	0	0	0	0	3	3	1	1	0	0
LANC1_MOUSE	Lancl1	Glutathione S-transferase LANCL1 OS=Mus musculus OX=10090 GN=Lancl1 PE=1 SV=1	227.85	19.8	45341	21	6	6	6	6	-0.0202019	0.881029	0.0202019		23.7901	23.6827	23.6359	23.4811	23.5044	23.6734	23.6023	23.8904	2	1	1		3	4	2	4	4	5	5	5	4	6	6	6
SYRM_MOUSE	Rars2	Probable arginine--tRNA ligase, mitochondrial OS=Mus musculus OX=10090 GN=Rars2 PE=1 SV=1	227.7	6.92	65336	39	3	3	3	3	-0.579767	0.331287	0.579767		17.742	19.9691	17.8249	18.8079	19.1797	20.2312	18.7689	18.4831		2	1	2	1	2	1	1	1	2	1	2	2	3	1	1
RL13_MOUSE	Rpl13	60S ribosomal protein L13 OS=Mus musculus OX=10090 GN=Rpl13 PE=1 SV=3	227.66	14.69	24305	13	3	3	4	4	-0.387775	0.182704	0.387775		23.8427	24.5908	24.2505	23.3565	24.4008	24.1321	24.3613	24.6974	1	4	3	3	4	3	2	4	4	4	4	3	4	4	4	4
TEN3_MOUSE	Tenm3	Teneurin-3 OS=Mus musculus OX=10090 GN=Tenm3 PE=1 SV=1	227.42	3.13	303066	144	5	5	5	5	1.05865	0.0252956	-1.05865		21.1078	20.8474	21.2341	20.5114	20.2031	20.7441	19.699	18.8199			1	1	2	1			0	0	3	2	2	2	1	1
PLD3_MOUSE	Pld3	Phospholipase D3 OS=Mus musculus OX=10090 GN=Pld3 PE=1 SV=1	227.27	11.27	54389	18	4	4	4	4	0.0898467	0.47437	-0.0898467		23.8171	23.7336	23.6434	23.5044	23.7317	23.5009	23.5673	23.5392	3	3	3	3	6	1	3	4	3	4	3	4	4	3	4	4
NDUA2_MOUSE	Ndufa2	NADH dehydrogenase [ubiquinone] 1 alpha subcomplex subunit 2 OS=Mus musculus OX=10090 GN=Ndufa2 PE=1 SV=3	227.15	35.35	10916	9	5	5	5	5	-0.256887	0.380461	0.256887		24.7916	25.7051	25.982	26.0218	25.9204	25.5889	26.0403	25.9785	2	1	2		1	2		3	3	3	4	4	4	3	4	4
IPO4_MOUSE	Ipo4	Importin-4 OS=Mus musculus OX=10090 GN=Ipo4 PE=1 SV=1	226.79	7.02	119275	49	6	6	6	6	0.0541162	0.804163	-0.0541162		21.8198	21.9709	22.0798	22.1521	22.0678	22.0308	21.3643	22.3432	1	2	2	1	1	5	2	1	3	5	3	5	4	5	4	5
ADPGK_MOUSE	Adpgk	ADP-dependent glucokinase OS=Mus musculus OX=10090 GN=Adpgk PE=1 SV=2	226.73	9.48	53902	22	3	3	3	3	0.582625	0.0441466	-0.582625		23.3674	22.8863	23.5913	23.1293	22.717	22.0422	22.8603	23.0244	3			1	2	1	1		3	3	3	3	2	3	3	3
TM35A_MOUSE	Tmem35a	Transmembrane protein 35A OS=Mus musculus OX=10090 GN=Tmem35a PE=1 SV=1	226.72	14.37	18505	8	2	2	3	3	0.227766	0.6805	-0.227766		22.7879	22.9303	22.6775	21.554	21.2145	21.5908	22.7221	23.5113	2		1	1	1	1	1	4	3	2	3	2	2	2	2	3
DDAH2_MOUSE	Ddah2	N(G),N(G)-dimethylarginine dimethylaminohydrolase 2 OS=Mus musculus OX=10090 GN=Ddah2 PE=1 SV=1	226.57	24.21	29646	18	5	4	5	4	0.207518	0.357533	-0.207518		23.3443	22.4507	23.2227	22.8625	22.9901	22.785	22.5302	22.7447	2	1	2	3	3	2		2	3	2	4	4	3	3	3	2
DJB11_MOUSE	Dnajb11	DnaJ homolog subfamily B member 11 OS=Mus musculus OX=10090 GN=Dnajb11 PE=1 SV=1	225.8	9.22	40555	19	3	3	3	3	0.931575	0.109829	-0.931575		21.1207	21.2585	21.6558	21.4511	18.7044	21.1807	20.7762	21.0985	2	2	2	3		1	1		2	3	2	3	1	3	2	2
SHLB1_MOUSE	Sh3glb1	Endophilin-B1 OS=Mus musculus OX=10090 GN=Sh3glb1 PE=1 SV=1	225.72	9.32	40855	20	3	3	3	3	-0.379829	0.134451	0.379829		21.2912	20.2387	21.133	20.8567	21.2589	21.319	21.063	21.3979	3	1	1	2	2	2	3	1	3	2	2	3	3	3	3	3
AIDA_MOUSE	Aida	Axin interactor, dorsalization-associated protein OS=Mus musculus OX=10090 GN=Aida PE=1 SV=1	225.72	21.97	34888	19	5	5	5	5	0.218621	0.280414	-0.218621		22.799	21.9348	22.2649	22.1611	22.21	22.0917	22.0135	21.9701	6		2	1	1	2	2	3	5	3	3	4	3	3	4	3
MEP50_MOUSE	Wdr77	Methylosome protein 50 OS=Mus musculus OX=10090 GN=Wdr77 PE=1 SV=1	225.39	14.04	36943	13	3	3	3	3	-0.137275	0.456831	0.137275		22.8595	22.5022	22.6495	22.1697	22.7492	22.8198	22.4085	22.7524		4	1	3		4		2	2	3	2	2	3	2	3	3
EMAL2_MOUSE	Eml2	Echinoderm microtubule-associated protein-like 2 OS=Mus musculus OX=10090 GN=Eml2 PE=1 SV=1	225.34	10.02	70734	31	4	4	4	4	0.172432	0.718471	-0.172432		22.9793	21.3829	23.0198	22.245	23.1217	22.1028	21.3676	22.3453	2	3	3	2	3	1		1	4	2	4	3	4	3	2	3
EIPR1_MOUSE	Eipr1	EARP and GARP complex-interacting protein 1 OS=Mus musculus OX=10090 GN=Eipr1 PE=1 SV=2	225.31	14.51	43127	14	4	4	4	4	0.227748	0.0734297	-0.227748		22.4705	22.343	22.5244	22.3475	22.142	22.15	22.1476	22.3348	2	1	1	2	2	2	3		2	2	2	2	2	2	2	2
PRAF2_MOUSE	Praf2	PRA1 family protein 2 OS=Mus musculus OX=10090 GN=Praf2 PE=1 SV=1	225.11	22.47	19478	6	3	3	4	4	-0.567588	0.198631	0.567588		24.9083	22.7924	24.1063	24.1572	24.5533	24.2429	24.5231	24.9153	3	1	1	1	1	4	1	2	3	3	2	2	3	4	3	3
VPS11_MOUSE	Vps11	Vacuolar protein sorting-associated protein 11 homolog OS=Mus musculus OX=10090 GN=Vps11 PE=1 SV=3	224.79	10.41	107719	61	5	5	5	5	0.0591269	0.928106	-0.0591269		22.4708	21.2694	20.342	19.5637	21.802	20.0681	21.1116	20.4278	2	2			1	1	1		3	2	1	1	3	1	2	1
Q91W87_MOUSE	Cyp2d22	Cytochrome P450, family 2, subfamily d, polypeptide 22 OS=Mus musculus OX=10090 GN=Cyp2d22 PE=2 SV=1	224.55	7.6	56494	30	3	3	4	4	-0.336538	0.0220679	0.336538		21.5219	21.8023	21.7645	21.5403	21.9381	22.105	21.9366	21.9955	1	3	1	3	2	2	3		4	4	4	4	4	4	4	4
ZW10_MOUSE	Zw10	Centromere/kinetochore protein zw10 homolog OS=Mus musculus OX=10090 GN=Zw10 PE=1 SV=3	223.76	9.5	88063	49	5	5	5	5	-0.228677	0.725995	0.228677		19.2176	19.9143	19.4992	20.7498	21.0018	21.2848	18.5523	19.4567	1	3	1	1	2	3	2	1	3	3	3	4	3	4	2	2
OSBL1_MOUSE	Osbpl1a	Oxysterol-binding protein-related protein 1 OS=Mus musculus OX=10090 GN=Osbpl1a PE=1 SV=2	223.67	4.74	107795	57	3	3	4	4	-0.304958	0.387966	0.304958		22.2539	22.4558	20.924	22.4104	22.5141	22.2986	22.3449	22.1063	4	3		3	6	4	6	2	3	4	2	3	3	4	3	3
DGKG_MOUSE	Dgkg	Diacylglycerol kinase gamma OS=Mus musculus OX=10090 GN=Dgkg PE=1 SV=1	223.66	9.64	88523	41	6	6	6	6	-0.0128943	0.943761	0.0128943		22.254	22.7214	22.8128	22.18	22.5849	22.476	22.6317	22.3272		1	3	1	1	1		2	4	5	4	4	5	4	5	5
TMX1_MOUSE	Tmx1	Thioredoxin-related transmembrane protein 1 OS=Mus musculus OX=10090 GN=Tmx1 PE=1 SV=1	223.56	13.31	31396	11	3	3	3	3	0.0554501	0.937303	-0.0554501		23.8742	23.5533	24.211	21.7166	21.6418	23.5717	23.7513	24.1685	1	3		3	3	3	1	4	3	3	3	2	2	3	3	3
CPSF6_MOUSE	Cpsf6	Cleavage and polyadenylation specificity factor subunit 6 OS=Mus musculus OX=10090 GN=Cpsf6 PE=1 SV=1	223.38	10.53	59153	23	4	4	4	4	0.242612	0.594118	-0.242612		21.5551	22.2899	22.5051	21.7722	22.4149	22.2461	22.0232	20.4677	2	1	3		2		1	1	3	4	4	4	4	4	3	2
MPRD_MOUSE	M6pr	Cation-dependent mannose-6-phosphate receptor OS=Mus musculus OX=10090 GN=M6pr PE=1 SV=1	223.21	14.39	31172	17	3	3	3	3	0.635379	0.00943002	-0.635379		24.3345	24.0264	23.8856	24.0775	23.6866	23.6705	23.4458	22.9797	1	1	2	2	4	1			3	3	3	3	3	3	2	2
MECR_MOUSE	Mecr	Enoyl-[acyl-carrier-protein] reductase, mitochondrial OS=Mus musculus OX=10090 GN=Mecr PE=1 SV=2	223.19	26.54	40343	22	5	5	5	5	0.1525	0.508244	-0.1525		21.3983	21.7191	21.8142	21.8141	20.9111	21.7207	21.6772	21.8267	2	1	2	1		2	2	2	3	3	2	2	1	3	3	3
NEUL_MOUSE	Nln	Neurolysin, mitochondrial OS=Mus musculus OX=10090 GN=Nln PE=1 SV=1	222.58	11.36	80429	38	6	6	6	6	-0.260343	0.323968	0.260343		22.0886	21.5723	21.3271	22.1804	22.2142	22.224	22.2346	21.537		2		3	2	3	3	2	4	3	2	5	5	5	5	3
CTBP2_MOUSE	Ctbp2	C-terminal-binding protein 2 OS=Mus musculus OX=10090 GN=Ctbp2 PE=1 SV=2	222.06	17.98	48957	24	6	4	6	4			0		20.8222	20.9788	20.2299	19.3875	20.2062	21.4979	20.3681	21.0468	1	0	0	0	0	2	0	0	2	2	2	1	2	3	1	2
TAOK1_MOUSE	Taok1	Serine/threonine-protein kinase TAO1 OS=Mus musculus OX=10090 GN=Taok1 PE=1 SV=1	222.05	5.49	116050	57	4	3	4	3	-0.0620493	0.786737	0.0620493		22.3332	22.1917	21.5837	22.1506	22.4676	21.7069	22.2966	22.0363	1	1	2	2	3	4	3	4	3	3	2	3	3	3	3	3
IGLO5_MOUSE	Iglon5	IgLON family member 5 OS=Mus musculus OX=10090 GN=Iglon5 PE=2 SV=2	221.91	15.48	36767	18	4	4	4	4	0.45175	0.339394	-0.45175		22.5716	22.0294	22.8228	22.5023	22.4251	22.4423	22.6543	20.5974		1	1	1			4	1	2	2	3	2	2	3	4	2
RS20_MOUSE	Rps20	40S ribosomal protein S20 OS=Mus musculus OX=10090 GN=Rps20 PE=1 SV=1	221.84	28.57	13373	6	4	4	4	4	0.298321	0.112803	-0.298321		26.3344	25.8253	26.2586	25.877	25.6726	25.6227	25.7575	26.0494	4	6	4	4	5	2	4	5	4	4	4	4	4	3	4	4
COPZ1_MOUSE	Copz1	Coatomer subunit zeta-1 OS=Mus musculus OX=10090 GN=Copz1 PE=1 SV=1	221.47	35.03	20198	5	4	4	5	5	0.098177	0.839148	-0.098177		20.0355	21.0937	21.9575	19.8305	20.8353	20.1268	21.0761	20.4862	2	2	1	1	1	1	2	1	3	2	3	3	3	2	3	2
RASM_MOUSE	Mras	Ras-related protein M-Ras OS=Mus musculus OX=10090 GN=Mras PE=1 SV=1	221.4	25.96	23901	16	4	4	4	4	-0.615672	0.00275643	0.615672		21.9069	21.9041	21.5412	21.8322	22.1878	22.6431	22.4523	22.364	2	3	4	1	2	4	4	4	3	3	3	3	4	4	4	3
PTBP1_MOUSE	Ptbp1	Polypyrimidine tract-binding protein 1 OS=Mus musculus OX=10090 GN=Ptbp1 PE=1 SV=2	221.06	11.2	56478	22	3	3	3	3	-0.4538	0.467693	0.4538		18.7539	20.6488	20.7667	18.5915	19.4804	20.9214	19.6112	20.5632	1	3	2	1	2	1	1		1	2	2	1	1	2	1	2
MUG1_MOUSE	Mug1	Murinoglobulin-1 OS=Mus musculus OX=10090 GN=Mug1 PE=1 SV=3	221.01	5.83	165298	79	5	5	5	5			0			19.1776		21.3971	23.325	23.3796		20.3866	0	0	0	1	4	3	0	0	0	1	0	1	5	5	0	1
NPTX1_MOUSE	Nptx1	Neuronal pentraxin-1 OS=Mus musculus OX=10090 GN=Nptx1 PE=1 SV=1	220.07	11.34	47117	26	4	4	4	4	-0.781673	0.167626	0.781673		22.0704	22.0159	22.1536	20.1105	21.4892	22.9049	22.8386	22.2445	2	3		2	1	3	4	3	2	2	3	1	2	4	4	3
PSMD9_MOUSE	Psmd9	26S proteasome non-ATPase regulatory subunit 9 OS=Mus musculus OX=10090 GN=Psmd9 PE=1 SV=1	219.78	21.62	24720	14	4	4	4	4	-0.0467264	0.867629	0.0467264		22.6578	22.079	22.1592	22.0606	21.528	22.6827	22.3601	22.5727	3	1		1	1	4	1	1	4	3	3	3	2	4	4	3
PHP14_MOUSE	Phpt1	14 kDa phosphohistidine phosphatase OS=Mus musculus OX=10090 GN=Phpt1 PE=1 SV=1	219.62	27.42	13997	9	3	3	3	3	0.158093	0.434815	-0.158093		23.9176	23.1972	23.7479	23.1699	23.2296	23.4108	23.3952	23.3647	5	2	2	3	3	4	4	3	3	3	3	3	2	3	3	3
NDUS4_MOUSE	Ndufs4	NADH dehydrogenase [ubiquinone] iron-sulfur protein 4, mitochondrial OS=Mus musculus OX=10090 GN=Ndufs4 PE=1 SV=3	219.15	20	19785	14	4	4	4	4	-0.354895	0.119583	0.354895		24.0803	24.7091	24.4141	24.1495	24.2534	24.8669	24.707	24.9452	2	4	2	2	1	5	5	3	2	4	3	3	4	4	4	4
XPP1_MOUSE	Xpnpep1	Xaa-Pro aminopeptidase 1 OS=Mus musculus OX=10090 GN=Xpnpep1 PE=1 SV=1	219.11	14.29	69591	37	6	6	6	6	-0.0680665	0.755533	0.0680665		22.8247	22.5451	22.4381	22.4622	22.9362	22.9555	22.5508	22.0997	1				2	2		2	4	4	3	4	5	5	4	4
TP4A1_MOUSE	Ptp4a1	Protein tyrosine phosphatase type IVA 1 OS=Mus musculus OX=10090 GN=Ptp4a1 PE=1 SV=1	218.72	25.43	19815	13	4	2	4	2	-0.114512	0.755836	0.114512		22.0433	21.0279	21.8024	20.6378	21.6668	21.3799	20.9189	22.0039	2	1	1		1	1		1	2	1	2	1	2	1	1	2
RB22A_MOUSE	Rab22a	Ras-related protein Rab-22A OS=Mus musculus OX=10090 GN=Rab22a PE=1 SV=2	218.65	31.96	21802	14	4	3	4	3	-0.566487	0.0903279	0.566487		20.2882	21.0193	19.881	20.2787	20.5167	21.2879	20.5776	21.3511	1	2			2	2	1	4	2	3	2	2	2	3	3	3
VW5B1_MOUSE	Vwa5b1	von Willebrand factor A domain-containing protein 5B1 OS=Mus musculus OX=10090 GN=Vwa5b1 PE=2 SV=1	218.38	5.76	133972	70	5	5	5	5	-1.10903	0.0269992	1.10903		20.7631	19.9107	19.7757	21.0345	20.8157	22.1676	21.9988	20.938				1	1	3	2		3	2	1	3	2	4	4	2
AL1A1_MOUSE	Aldh1a1	Retinal dehydrogenase 1 OS=Mus musculus OX=10090 GN=Aldh1a1 PE=1 SV=5	217.91	11.38	54468	25	4	3	5	4	1.41584	0.0273339	-1.41584		21.799	22.3628	21.4622	21.923	19.8834	21.375	19.1313	21.4941		2	1	1					3	3	2	2	1	2	1	2
TCPR1_MOUSE	Tecpr1	Tectonin beta-propeller repeat-containing protein 1 OS=Mus musculus OX=10090 GN=Tecpr1 PE=1 SV=1	217.48	4.63	130266	52	4	4	4	4	0.0362406	0.945443	-0.0362406		22.2388	20.5042	22.0598	22.1245	22.3427	22.2256	20.4936	21.7203			1	1	3	2	1	2	2	1	2	2	3	2	1	2
EXOC5_MOUSE	Exoc5	Exocyst complex component 5 OS=Mus musculus OX=10090 GN=Exoc5 PE=1 SV=2	217.08	9.6	81738	47	5	5	5	5	0.103112	0.740844	-0.103112		22.0049	21.0408	21.8957	21.9384	21.872	21.9958	20.9084	21.6912	1	1	2	2	2	2	2	2	3	2	3	3	3	3	2	3
DOCK3_MOUSE	Dock3	Dedicator of cytokinesis protein 3 OS=Mus musculus OX=10090 GN=Dock3 PE=1 SV=1	216.69	3.55	232910	115	6	6	6	6	-0.544652	0.0991037	0.544652		20.9934	22.1175	21.0351	21.1789	21.8859	22.2372	22.0155	21.3649	1	3		1	1	3	3	1	3	4	3	2	3	4	3	3
GLYM_MOUSE	Shmt2	Serine hydroxymethyltransferase, mitochondrial OS=Mus musculus OX=10090 GN=Shmt2 PE=1 SV=1	216.69	9.92	55759	31	4	4	4	4	0.064117	0.780784	-0.064117		21.5065	22.3803	22.0345	22.3284	22.0128	21.6574	22.0831	22.24	1		2	4	1		2	3	2	3	2	4	3	2	3	3
MTMR9_MOUSE	Mtmr9	Myotubularin-related protein 9 OS=Mus musculus OX=10090 GN=Mtmr9 PE=1 SV=2	216.45	11.19	62908	29	5	5	5	5	0.154521	0.591006	-0.154521		21.8814	22.1822	22.5007	22.2393	21.2493	22.4693	22.1278	22.3393	1	3			1	5	3	3	2	4	4	3	3	4	3	4
CLCN3_MOUSE	Clcn3	H(+)/Cl(-) exchange transporter 3 OS=Mus musculus OX=10090 GN=Clcn3 PE=1 SV=2	216.4	6.11	90869	35	4	2	4	2			0		21.4754	21.1065	21.4536	21.7232		21.3505	21.2024	21.3599	0	1	0	0	0	1	0	0	1	1	1	1	0	1	1	1
SPG7_MOUSE	Spg7	Paraplegin OS=Mus musculus OX=10090 GN=Spg7 PE=1 SV=1	216.09	13.19	85996	49	6	6	6	6	-0.51315	0.368381	0.51315		20.1086	21.4899	22.6708	22.6978	22.2666	22.4212	22.3365	21.9954		1		1	2	4	1		3	3	5	4	5	5	4	5
F8WHQ1_MOUSE	Tpd52	Tumor protein D52 OS=Mus musculus OX=10090 GN=Tpd52 PE=1 SV=1	215.96	21.05	26927	12	3	3	3	3	0.233508	0.568074	-0.233508		21.4982	21.4993	21.3443	20.5853	21.1625	19.8865	21.2604	21.6836	2	2			1	1	1	1	2	2	2	1	2	1	2	2
DGKQ_MOUSE	Dgkq	Diacylglycerol kinase theta OS=Mus musculus OX=10090 GN=Dgkq PE=1 SV=1	215.95	8.14	102254	52	5	5	5	5	-1.34085	0.0252927	1.34085		19.9781	19.1639	21.3923	21.0874	21.4563	21.6878	22.4153	21.4256			2	2	2	3	5	2	2	1	3	3	4	4	5	3
RIC8A_MOUSE	Ric8a	Synembryn-A OS=Mus musculus OX=10090 GN=Ric8a PE=1 SV=2	215.85	10.19	59847	32	4	3	4	3	0.199309	0.382811	-0.199309		20.8434	21.1616	21.0429	20.3147	20.5944	20.501	21.0131	20.4568	2	2	2		2	1	2		3	3	2	3	2	2	3	2
PPAC_MOUSE	Acp1	Low molecular weight phosphotyrosine protein phosphatase OS=Mus musculus OX=10090 GN=Acp1 PE=1 SV=3	215.57	32.28	18192	11	3	3	3	3	-0.00152464	0.994155	0.00152464		23.1995	22.8017	22.9918	22.5076	22.5975	22.9979	22.6793	23.232	2	1	1	1	1	1		2	2	1	1	1	1	1	1	2
VPS18_MOUSE	Vps18	Vacuolar protein sorting-associated protein 18 homolog OS=Mus musculus OX=10090 GN=Vps18 PE=1 SV=2	215.43	6.17	110219	57	5	5	5	5	0.126198	0.678078	-0.126198		21.9996	22.0123	21.83	21.4784	21.6739	22.079	22.1914	20.8711	1	3	1	2	2	2	3	2	4	3	3	3	3	4	4	2
CAVN1_MOUSE	Cavin1	Caveolae-associated protein 1 OS=Mus musculus OX=10090 GN=Cavin1 PE=1 SV=1	215.41	12.76	43954	21	3	3	3	3	0.386858	0.393472	-0.386858		21.3361	21.1891	21.4659	21.1047	22.2262	20.4832	20.8674	19.9716	1	1			2	1		1	1	1	2	0	3	1	1	1
PLCL2_MOUSE	Plcl2	Inactive phospholipase C-like protein 2 OS=Mus musculus OX=10090 GN=Plcl2 PE=1 SV=2	215.37	4.43	125772	63	4	3	4	3	0.260118	0.122374	-0.260118		22.3678	22.3939	22.0623	21.9312	22.0965	21.8879	21.9849	21.7454	1	2			1	1		1	2	3	2	2	2	2	2	2
ATAT_MOUSE	Atat1	Alpha-tubulin N-acetyltransferase 1 OS=Mus musculus OX=10090 GN=Atat1 PE=1 SV=1	215.3	17.34	47164	28	5	5	5	5	0.454824	0.152233	-0.454824		21.489	21.4293	21.003	21.0838	21.161	21.2697	20.78	19.9751	1	3	1	1	1	3		1	3	4	3	4	4	4	3	3
MICU1_MOUSE	Micu1	Calcium uptake protein 1, mitochondrial OS=Mus musculus OX=10090 GN=Micu1 PE=1 SV=1	215.29	11.74	54353	31	4	4	4	4	-0.617853	0.121866	0.617853		20.4131	21.7385	20.7265	20.9936	21.9057	21.9844	21.7114	20.7416	1	2	1	1	2	4	2	1	1	3	2	2	3	3	2	1
GTR1_MOUSE	Slc2a1	Solute carrier family 2, facilitated glucose transporter member 1 OS=Mus musculus OX=10090 GN=Slc2a1 PE=1 SV=4	214.82	3.86	53985	15	3	3	3	3	0.122567	0.364833	-0.122567		24.766	24.4407	24.6334	24.7584	24.6299	24.6348	24.4616	24.3818	3	4	2	3	5	4	3	4	3	3	2	3	3	3	3	3
CNTFR_MOUSE	Cntfr	Ciliary neurotrophic factor receptor subunit alpha OS=Mus musculus OX=10090 GN=Cntfr PE=1 SV=2	214.71	23.12	40801	20	5	5	5	5	0.146474	0.300604	-0.146474		23.598	23.6275	23.8481	23.7647	23.4778	23.7598	23.6554	23.3594	1	2	2	1	1	1	5	2	3	5	3	4	5	5	5	5
CLD11_MOUSE	Cldn11	Claudin-11 OS=Mus musculus OX=10090 GN=Cldn11 PE=1 SV=1	214.7	22.22	22114	7	3	3	3	3	0.389357	0.460286	-0.389357		26.7603	26.5059	27.3267	27.407	28.1228	26.5505	26.07	25.6993	4	6	2	4	8	4	3	2	3	3	3	3	3	3	3	3
CACB3_MOUSE	Cacnb3	Voltage-dependent L-type calcium channel subunit beta-3 OS=Mus musculus OX=10090 GN=Cacnb3 PE=1 SV=2	214.69	6.2	54572	28	3	2	3	2			0		19.438	21.7891	21.7046		21.4033	20.0138	21.6893	21.6378	0	0	1	0	2	0	0	0	1	2	2	0	2	1	2	2
FIBA_MOUSE	Fga	Fibrinogen alpha chain OS=Mus musculus OX=10090 GN=Fga PE=1 SV=1	214.42	5.7	87429	46	4	4	4	4	-0.0191499	0.98374	0.0191499		22.0899	22.1364	21.7625	22.7235	24.0142	23.0249	22.5323	19.2176					5	2			3	3	2	3	4	4	3	1
IPO9_MOUSE	Ipo9	Importin-9 OS=Mus musculus OX=10090 GN=Ipo9 PE=1 SV=3	214.36	4.9	116052	42	4	4	4	4	-0.458939	0.549758	0.458939		21.3771	21.777	23.3095	20.3159	23.7849	21.775	22.0341	21.0215	1	1			1	2	3		2	3	2	2	3	3	4	1
PCAT1_MOUSE	Lpcat1	Lysophosphatidylcholine acyltransferase 1 OS=Mus musculus OX=10090 GN=Lpcat1 PE=1 SV=1	213.85	8.61	59744	28	3	3	3	3	-0.926496	0.228786	0.926496		20.1347	20.5715	17.2512	20.4851	20.6794	19.889	20.6116	20.9686	1	1	1	1	1	2	1		1	3	1	2	2	2	2	3
RD23B_MOUSE	Rad23b	UV excision repair protein RAD23 homolog B OS=Mus musculus OX=10090 GN=Rad23b PE=1 SV=2	213.82	10.34	43513	15	3	3	3	3	-0.768578	0.131535	0.768578		19.2568	21.7321	20.5859	20.9673	21.5611	21.5305	21.2808	21.2441		4	1		4	5	1	3	2	3	2	3	3	3	3	3
RL13A_MOUSE	Rpl13a	60S ribosomal protein L13a OS=Mus musculus OX=10090 GN=Rpl13a PE=1 SV=4	213.55	26.11	23464	17	5	5	5	5	-0.278445	0.315549	0.278445		24.1841	24.5341	24.6076	23.6727	24.7625	24.0068	24.5183	24.8246	1	4	1		4	1	5	2	4	5	5	3	5	4	5	4
ARP5L_MOUSE	Arpc5l	Actin-related protein 2/3 complex subunit 5-like protein OS=Mus musculus OX=10090 GN=Arpc5l PE=1 SV=1	213.53	41.18	16980	12	3	3	3	3	-0.287204	0.109497	0.287204		23.4649	23.494	23.7042	23.3883	23.4671	23.8298	23.7838	24.1195	2	2	2	1	2	2	3	3	2	2	2	3	3	3	3	3
Q3UAI4_MOUSE	Sf3b2	Uncharacterized protein OS=Mus musculus OX=10090 GN=Sf3b2 PE=2 SV=1	213.36	5.58	98189	53	5	5	5	5	0.000639725	0.998189	-0.000639725		21.5993	22.6417	22.5113	21.8786	22.403	22.3736	21.6909	22.1608		1	2	2	1	3	1	1	2	3	3	2	3	4	2	4
SMC3_MOUSE	Smc3	Structural maintenance of chromosomes protein 3 OS=Mus musculus OX=10090 GN=Smc3 PE=1 SV=2	213.13	6.9	141556	82	6	6	6	6	0.57202	0.0358575	-0.57202		21.9697	22.3927	21.7269	22.6101	21.4847	21.668	21.9476	21.311	1	2			2	2		1	2	5	2	4	3	3	3	2
CNOT1_MOUSE	Cnot1	CCR4-NOT transcription complex subunit 1 OS=Mus musculus OX=10090 GN=Cnot1 PE=1 SV=2	212.94	2.65	266808	136	5	5	5	5	1.10863	0.0843378	-1.10863		21.2892	21.3974	21.0042	21.613	19.87	21.0636	21.3673	18.5684	1	1	3	1			2		2	3	3	3	1	2	3	1
LEGL_MOUSE	Lgalsl	Galectin-related protein OS=Mus musculus OX=10090 GN=Lgalsl PE=1 SV=1	212.72	38.95	18956	10	4	4	4	4	-0.785659	0.0890372	0.785659		21.2829	22.6137	22.2287	20.8443	22.4951	22.4843	23.0898	22.0431	2	4	2		3	3	3	3	3	3	3	2	3	3	4	3
TM9S4_MOUSE	Tm9sf4	Transmembrane 9 superfamily member 4 OS=Mus musculus OX=10090 GN=Tm9sf4 PE=1 SV=1	212.67	9.02	74693	27	4	4	4	4	-0.313422	0.371112	0.313422		21.7152	21.0928	21.8992	20.4886	22.0282	21.1241	21.6411	21.6561	1	1	3	1		2		1	1	2	3	2	3	2	3	3
PX11B_MOUSE	Pex11b	Peroxisomal membrane protein 11B OS=Mus musculus OX=10090 GN=Pex11b PE=1 SV=1	211.91	13.51	28710	17	3	3	4	4	-0.409955	0.761788	0.409955		20.8554	19.1753	22.3001	21.2146	18.5628	19.279	23.5988	23.7445		1	1				1	3	2	1	3	0	1	1	2	3
EPS15_MOUSE	Eps15	Epidermal growth factor receptor substrate 15 OS=Mus musculus OX=10090 GN=Eps15 PE=1 SV=1	211.8	5.35	98471	47	3	3	3	3			0			19.963				19.5852	20.2233		0	1	0	0	0	0	0	0	0	1	0	0	0	1	1	0
RL15_MOUSE	Rpl15	60S ribosomal protein L15 OS=Mus musculus OX=10090 GN=Rpl15 PE=1 SV=4	211.77	20.59	24146	14	4	4	4	4	-0.317535	0.385311	0.317535		23.2211	24.5931	24.1287	24.2795	24.3241	23.8694	24.2232	25.0759		5	1	3	6	4	1	5	3	4	3	4	4	4	4	4
P4K2A_MOUSE	Pi4k2a	Phosphatidylinositol 4-kinase type 2-alpha OS=Mus musculus OX=10090 GN=Pi4k2a PE=1 SV=1	211.69	7.93	54258	35	4	4	4	4	-0.686951	0.224119	0.686951		19.5892	21.3006	21.974	21.9633	21.4027	22.1169	21.7066	22.3487		1	2	2	2	2	2	4	1	2	3	3	2	3	3	3
OXSM_MOUSE	Oxsm	3-oxoacyl-[acyl-carrier-protein] synthase, mitochondrial OS=Mus musculus OX=10090 GN=Oxsm PE=1 SV=1	211.29	15.47	48628	23	3	3	3	3	0.0918723	0.859143	-0.0918723		20.5889	21.8105	22.2818	21.5861	22.322	21.7724	21.604	20.2014	1	2	3	2		3		1	1	3	3	2	3	3	2	1
DIAP1_MOUSE	Diaph1	Protein diaphanous homolog 1 OS=Mus musculus OX=10090 GN=Diaph1 PE=1 SV=1	210.65	4.54	139343	71	5	5	5	5	0.2112	0.312657	-0.2112		21.6029	21.0714	21.5129	21.5488	21.5451	21.0894	21.4129	20.8439	1		1	1	2	1	2		3	2	2	2	3	2	3	2
RT30_MOUSE	Mrps30	28S ribosomal protein S30, mitochondrial OS=Mus musculus OX=10090 GN=Mrps30 PE=1 SV=1	210.52	13.8	49939	27	4	4	4	4	1.51707	0.0843044	-1.51707		19.851	21.3837	19.8893	20.3712	16.3997	19.5001	19.7516	19.7755	1	2				1			1	3	1	0	1	2	1	1
IMDH2_MOUSE	Impdh2	Inosine-5'-monophosphate dehydrogenase 2 OS=Mus musculus OX=10090 GN=Impdh2 PE=1 SV=2	210.09	15.56	55815	27	5	5	5	5	0.0638564	0.670587	-0.0638564		23.3719	22.917	23.0311	22.9758	22.8688	23.1679	22.8945	23.1091	3	2	1	1	1	5	4	4	4	4	5	5	3	5	5	5
S23A2_MOUSE	Slc23a2	Solute carrier family 23 member 2 OS=Mus musculus OX=10090 GN=Slc23a2 PE=1 SV=2	209.82	8.95	70049	19	3	3	3	3	0.234617	0.351143	-0.234617		21.0628	21.376	22.0451	22.0056	21.226	21.3897	21.5975	21.3379	1	2		1	3	2	2		2	3	1	2	3	2	3	2
STX6_MOUSE	Stx6	Syntaxin-6 OS=Mus musculus OX=10090 GN=Stx6 PE=1 SV=1	209.78	23.92	28997	13	4	4	5	5	-0.549376	0.313339	0.549376		20.1995	21.3057	20.0839	22.0847	20.8967	21.7487	22.3068	20.919		2		1	1	3	3	1	3	3	3	4	3	4	4	3
IST1_MOUSE	Ist1	IST1 homolog OS=Mus musculus OX=10090 GN=Ist1 PE=1 SV=1	209.61	13.26	39468	14	4	4	4	4	-0.00754972	0.968019	0.00754972		23.8383	23.4525	23.2373	23.0085	23.3356	23.3995	23.3208	23.5108	2	4	2		2	2	2	2	4	4	3	3	4	4	4	4
CAPR1_MOUSE	Caprin1	Caprin-1 OS=Mus musculus OX=10090 GN=Caprin1 PE=1 SV=2	209.16	7.21	78169	23	4	4	4	4	-0.24208	0.402994	0.24208		22.7161	22.513	22.6653	22.1858	23.5748	22.6138	22.3615	22.4984	1	2	1		2	3	3		2	4	3	2	4	4	3	3
NDUA4_MOUSE	Ndufa4	Cytochrome c oxidase subunit NDUFA4 OS=Mus musculus OX=10090 GN=Ndufa4 PE=1 SV=2	209.1	28.05	9327	6	3	3	3	3	0.0406133	0.867117	-0.0406133		26.2332	26.4661	26.5929	26.1574	25.8089	26.2957	26.2563	26.9262	2	3	3	3	1	4	1	4	3	3	3	3	3	3	3	3
THIO_MOUSE	Txn	Thioredoxin OS=Mus musculus OX=10090 GN=Txn PE=1 SV=3	208.94	29.52	11675	7	3	3	4	4	-0.147639	0.5255	0.147639		24.541	24.6294	24.7493	23.9169	24.2436	24.7706	24.5205	24.8923	1	2	1	1	2	1	1	1	3	4	4	3	4	4	4	3
KDSR_MOUSE	Kdsr	3-ketodihydrosphingosine reductase OS=Mus musculus OX=10090 GN=Kdsr PE=1 SV=1	208.66	12.05	35956	17	3	3	4	4	-0.101997	0.497995	0.101997		21.492	21.5634	21.6639	21.5082	21.5307	22.0158	21.5297	21.5592	2	1	1		1	2	1		1	2	1	0	1	3	1	1
TIGAR_MOUSE	Tigar	Fructose-2,6-bisphosphatase TIGAR OS=Mus musculus OX=10090 GN=Tigar PE=1 SV=1	208.52	21.93	29191	15	4	4	4	4	0.236086	0.279394	-0.236086		21.1448	21.7686	21.5973	21.6715	21.2515	21.5743	21.5271	20.8849	4	2	2	3	3	5	2	4	4	4	3	4	3	4	4	3
HNRL1_MOUSE	Hnrnpul1	Heterogeneous nuclear ribonucleoprotein U-like protein 1 OS=Mus musculus OX=10090 GN=Hnrnpul1 PE=1 SV=1	208.5	7.92	96002	45	4	4	4	4	0.189258	0.370056	-0.189258		23.0902	22.924	22.9976	22.9603	23.1811	22.9708	22.8213	22.2417	1	4	1	1	1	3	2		4	4	3	4	4	4	4	3
CC177_MOUSE	Ccdc177	Coiled-coil domain-containing protein 177 OS=Mus musculus OX=10090 GN=Ccdc177 PE=1 SV=1	208.41	6.66	79857	35	3	3	3	3	-0.248082	0.548336	0.248082		21.791	20.685	20.2569	21.8248	21.4922	21.753	20.7735	21.5313	2	2	1	1	2	1	1	1	3	2	2	3	2	3	2	3
PACS2_MOUSE	Pacs2	Phosphofurin acidic cluster sorting protein 2 OS=Mus musculus OX=10090 GN=Pacs2 PE=1 SV=2	208.3	6.84	94932	39	5	3	5	3	0.0940805	0.727252	-0.0940805		20.7921	20.9367	21.4016	21.5014	21.7333	20.8205	20.8063	20.8954	1		2	2		2			2	2	3	3	3	2	2	3
AVL9_MOUSE	Avl9	Late secretory pathway protein AVL9 homolog OS=Mus musculus OX=10090 GN=Avl9 PE=1 SV=2	207.9	12.02	72186	40	5	5	5	5	-0.526395	0.187113	0.526395		21.0405	20.9897	22.2042	21.2996	22.2029	22.6173	21.4162	21.4033	1	3	2	2	4	5	2	2	2	3	3	3	5	5	4	4
SOS1_MOUSE	Sos1	Son of sevenless homolog 1 OS=Mus musculus OX=10090 GN=Sos1 PE=1 SV=2	207.82	5.38	150883	85	6	6	6	6	0.252797	0.598711	-0.252797		22.7625	22.2208	21.5386	22.5961	22.9044	20.8241	22.4955	21.8828	2	2	1	4			3	1	4	3	2	4	5	2	3	3
DOCK7_MOUSE	Dock7	Dedicator of cytokinesis protein 7 OS=Mus musculus OX=10090 GN=Dock7 PE=1 SV=3	207.69	3.05	241438	122	6	6	6	6			0		19.3806	19.5854	20.1779		19.0364	20.4603	19.3742		0	1	2	0	0	0	0	0	1	1	3	0	1	2	1	0
A1AT1_MOUSE	Serpina1a	Alpha-1-antitrypsin 1-1 OS=Mus musculus OX=10090 GN=Serpina1a PE=1 SV=4	207.51	14.53	46003	20	4	4	4	4	-0.93706	0.110701	0.93706		22.1689	22.3057	22.9798	20.4644	23.1103	23.4561	22.9458	22.1548		1			2	3	3	1	1	3	3	2	3	4	3	3
BCR_MOUSE	Bcr	Breakpoint cluster region protein OS=Mus musculus OX=10090 GN=Bcr PE=1 SV=3	207.24	6.46	143072	64	5	4	5	4	0.0550812	0.938639	-0.0550812		21.0952	20.5282	19.4495	18.6204	20.1593	20.7603	20.3938	18.1597	1	1			1	1	2		3	3	2	1	3	3	3	2
IF4G2_MOUSE	Eif4g2	Eukaryotic translation initiation factor 4 gamma 2 OS=Mus musculus OX=10090 GN=Eif4g2 PE=1 SV=2	207.13	7.95	102106	56	5	5	5	5	0.7654	0.117438	-0.7654		21.3589	20.9139	21.1551	19.7168	19.7288	20.8644	19.2914	20.1984	3	1	2	1		1	1	1	4	3	3	2	2	3	2	2
S12A9_MOUSE	Slc12a9	Solute carrier family 12 member 9 OS=Mus musculus OX=10090 GN=Slc12a9 PE=1 SV=2	207.11	6.89	96330	37	4	4	4	4	0.382922	0.176312	-0.382922		20.3979	20.8097	20.6495	20.9216	20.2362	21.0597	19.9848	19.9663		2	2		1	1	2		3	3	3	3	2	3	2	2
OSBL2_MOUSE	Osbpl2	Oxysterol-binding protein-related protein 2 OS=Mus musculus OX=10090 GN=Osbpl2 PE=1 SV=1	206.54	10.74	55384	29	4	4	4	4	-0.730489	0.0255335	0.730489		20.5393	21.6711	20.7985	21.4279	21.753	22.1866	21.8262	21.593	3	1	1	2	2	3	1	1	2	3	2	3	3	4	3	3
FBRL_MOUSE	Fbl	rRNA 2'-O-methyltransferase fibrillarin OS=Mus musculus OX=10090 GN=Fbl PE=1 SV=2	206.33	13.15	34307	25	3	2	3	2	-0.266425	0.353249	0.266425		21.8882	22.5537	21.6356	21.4745	22.2002	22.4125	21.6437	22.3612	3	1	2	1	1	3		1	2	2	1	1	2	2	1	2
MAGD1_MOUSE	Maged1	Melanoma-associated antigen D1 OS=Mus musculus OX=10090 GN=Maged1 PE=1 SV=1	206.28	5.55	85670	33	3	3	3	3	0.245036	0.186899	-0.245036		22.124	21.981	21.5083	22.0161	21.4478	21.6682	21.8939	21.6392	2	3	1	2		2	3	1	3	3	1	3	2	2	3	3
PTN5_MOUSE	Ptpn5	Tyrosine-protein phosphatase non-receptor type 5 OS=Mus musculus OX=10090 GN=Ptpn5 PE=1 SV=2	206.24	7.58	60815	30	3	3	3	3	1.21468	0.0563245	-1.21468		20.892	21.7398	20.8562	22.1628	18.9845	19.5927	21.1556	21.0593		1	1	3		1	3	1	2	2	2	3	1	2	2	2
LYRIC_MOUSE	Mtdh	Protein LYRIC OS=Mus musculus OX=10090 GN=Mtdh PE=1 SV=1	206.23	9.15	63846	26	4	4	4	4	0.243121	0.287252	-0.243121		22.747	23.0055	22.4357	22.6176	21.8944	22.6536	22.6234	22.6618		5	2	1	2	3	2	2	3	4	2	3	2	3	4	4
NDUB8_MOUSE	Ndufb8	NADH dehydrogenase [ubiquinone] 1 beta subcomplex subunit 8, mitochondrial OS=Mus musculus OX=10090 GN=Ndufb8 PE=1 SV=1	205.98	38.17	21876	12	4	4	4	4	-0.392265	0.169445	0.392265		22.537	22.0136	22.7579	21.8944	22.2098	22.5529	23.0004	23.0089	3	1	1	1	2	3	3	1	2	2	3	3	3	3	3	2
SHOC2_MOUSE	Shoc2	Leucine-rich repeat protein SHOC-2 OS=Mus musculus OX=10090 GN=Shoc2 PE=1 SV=2	205.9	8.76	64893	25	4	4	4	4	-0.017411	0.939292	0.017411		20.9528	20.9099	21.2513	21.3044	21.6976	20.6958	20.983	21.1116	1	2	3	2	3	2	2	1	3	3	3	3	4	2	2	3
SSRD_MOUSE	Ssr4	Translocon-associated protein subunit delta OS=Mus musculus OX=10090 GN=Ssr4 PE=1 SV=1	205.71	25	18937	8	3	3	3	3	0.00885088	0.961771	-0.00885088		23.3238	23.3802	23.3181	22.9091	23.3388	23.206	22.8478	23.5032	3	1	3	2	2	3		1	3	3	3	3	3	3	3	3
S35G2_MOUSE	Slc35g2	Solute carrier family 35 member G2 OS=Mus musculus OX=10090 GN=Slc35g2 PE=1 SV=1	205.49	12.62	46395	14	3	3	5	5	0.40302	0.358288	-0.40302		23.1431	22.009	23.0481	22.8376	22.7502	22.9216	22.5567	21.1971	3	2	2	3	2	4	1	1	4	3	5	4	5	5	4	2
PSB2_MOUSE	Psmb2	Proteasome subunit beta type-2 OS=Mus musculus OX=10090 GN=Psmb2 PE=1 SV=1	205.4	26.37	22906	12	5	5	5	5	-0.267522	0.140573	0.267522		23.8734	24.0949	24.4167	23.9722	24.2195	24.2483	24.3043	24.6552	2	2	2	3	3	5	3	4	3	4	4	4	5	5	5	5
ASAP1_MOUSE	Asap1	Arf-GAP with SH3 domain, ANK repeat and PH domain-containing protein 1 OS=Mus musculus OX=10090 GN=Asap1 PE=1 SV=2	205.3	6.19	127421	67	5	4	5	4			0		18.3012	19.4777	18.1275	19.9508	19.1989	19.4172	19.2547	19.0612	0	0	0	1	0	0	1	0	1	1	1	2	1	1	1	1
AAA1_MOUSE	Slc7a10	Asc-type amino acid transporter 1 OS=Mus musculus OX=10090 GN=Slc7a10 PE=1 SV=1	205.23	11.13	57549	8	3	3	5	5	-0.158684	0.844927	0.158684		19.3581	22.0135	19.7333	21.9995	19.7214	21.4876	22.2261	20.3041	1			1		1	3	1	1	4	1	3	2	3	4	2
MCTS1_MOUSE	Mcts1	Malignant T-cell-amplified sequence 1 OS=Mus musculus OX=10090 GN=Mcts1 PE=1 SV=1	204.89	20.99	20555	10	3	3	3	3	-0.24616	0.540593	0.24616		21.8155	22.1647	22.634	22.2229	22.6179	23.0538	21.2773	22.8728	1	3	2	1	2	4		4	3	3	3	3	3	3	2	3
RGPA1_MOUSE	Ralgapa1	Ral GTPase-activating protein subunit alpha-1 OS=Mus musculus OX=10090 GN=Ralgapa1 PE=1 SV=1	204.85	3.05	229389	98	5	5	5	5	1.51149	0.120623	-1.51149		21.8301	21.4986	21.2349	21.324	20.9194	19.9547	21.8013	17.1662	3			1		1	1		3	3	2	3	2	2	4	1
SAFB1_MOUSE	Safb	Scaffold attachment factor B1 OS=Mus musculus OX=10090 GN=Safb PE=1 SV=2	204.79	7.68	105104	51	4	4	4	4	-0.479247	0.11594	0.479247		20.2277	20.771	21.1261	20.2974	21.548	21.2731	20.9443	20.5738		1	2	1	2	2	1		1	1	2	1	2	2	1	1
SF3A3_MOUSE	Sf3a3	Splicing factor 3A subunit 3 OS=Mus musculus OX=10090 GN=Sf3a3 PE=1 SV=2	204.72	10.98	58842	28	4	4	4	4	0.501748	0.127588	-0.501748		21.1925	21.4332	21.7596	20.6773	21.2018	20.1332	21.0228	20.6978		1	2	1	1		1	1	2	2	3	2	2	1	2	2
DEMA_MOUSE	Dmtn	Dematin OS=Mus musculus OX=10090 GN=Dmtn PE=1 SV=1	204.61	12.1	45468	26	4	4	4	4	-0.225677	0.519979	0.225677		22.364	22.7395	21.7197	21.1745	22.1049	21.9723	22.1784	22.6447	1	2	1	1	3	2	3	4	2	3	2	1	2	2	2	3
MACD1_MOUSE	Macrod1	ADP-ribose glycohydrolase MACROD1 OS=Mus musculus OX=10090 GN=Macrod1 PE=1 SV=2	204.03	19.2	35295	17	3	3	3	3	0.0767598	0.849412	-0.0767598		23.4054	24.3573	23.3859	22.9171	24.3255	22.97	22.9355	23.5275		1	2	1	2	2	1	1	2	3	2	2	3	3	3	3
LMAN1_MOUSE	Lman1	Protein ERGIC-53 OS=Mus musculus OX=10090 GN=Lman1 PE=1 SV=1	203.93	11.41	57789	24	3	3	3	3	-0.173788	0.467292	0.173788		21.6743	22.3044	22.6622	22.1243	22.1209	22.6998	22.2226	22.4171	1	1	2	1	1	2	2		3	2	3	2	2	3	3	3
TSN2_MOUSE	Tspan2	Tetraspanin-2 OS=Mus musculus OX=10090 GN=Tspan2 PE=1 SV=1	203.86	7.69	24181	9	2	2	3	3	0.3197	0.246974	-0.3197		22.6115	22.5227	22.8013	23.2022	23.1277	22.1592	22.1176	22.4545	3	1	3	2	4	2	2	2	3	3	3	3	2	3	2	3
ANXA4_MOUSE	Anxa4	Annexin A4 OS=Mus musculus OX=10090 GN=Anxa4 PE=1 SV=4	203.77	10.66	35916	22	3	2	3	2	-0.372291	0.338222	0.372291		17.7904	19.3047	18.2788	18.8488	19.5263	18.7457	18.3612	19.0786		1			1			1	1	1	1	1	1	1	1	1
VP33B_MOUSE	Vps33b	Vacuolar protein sorting-associated protein 33B OS=Mus musculus OX=10090 GN=Vps33b PE=1 SV=1	203.5	11.67	70526	40	5	5	5	5	0.73173	0.0933767	-0.73173		22.8154	22.474	22.7185	22.2261	22.2717	20.9884	22.7638	21.2831	2	2		1	1			2	4	4	3	4	4	2	4	2
RPR1A_MOUSE	Rprd1a	Regulation of nuclear pre-mRNA domain-containing protein 1A OS=Mus musculus OX=10090 GN=Rprd1a PE=1 SV=1	203.48	15.71	35701	20	4	3	4	3	0.199393	0.631694	-0.199393		20.1389	20.6579	20.4754	18.9471	20.3306	19.9543	19.9572	19.1796	2	1	2	1	2		1	1	2	2	2	1	2	0	2	1
PYR1_MOUSE	Cad	CAD protein OS=Mus musculus OX=10090 GN=Cad PE=1 SV=1	203.4	2.02	243238	120	4	4	4	4	0.225055	0.516172	-0.225055		20.1674	21.7017	21.3945	21.0182	21.2161	20.8312	20.921	20.4134	2		1	2	1	2	2	2	2	3	4	2	2	3	3	2
DC1L2_MOUSE	Dync1li2	Cytoplasmic dynein 1 light intermediate chain 2 OS=Mus musculus OX=10090 GN=Dync1li2 PE=1 SV=2	203.1	10.37	54218	31	4	4	4	4	0.214405	0.348235	-0.214405		22.7831	22.6077	22.7933	22.0955	22.7023	22.0726	22.531	22.1162	2	3	2	1	2	3	3	2	3	3	3	2	3	3	3	3
FUND2_MOUSE	Fundc2	FUN14 domain-containing protein 2 OS=Mus musculus OX=10090 GN=Fundc2 PE=1 SV=1	202.65	30.46	16564	8	4	4	4	4	-0.0908538	0.859	0.0908538		21.7681	22.9055	22.1994	21.0742	21.5996	21.6531	21.7269	23.331		1	1		1	1		2	1	2	3	1	2	2	2	3
F7BGR7_MOUSE	Gm21992	Predicted gene 21992 OS=Mus musculus OX=10090 GN=Gm21992 PE=4 SV=1	202.64	10.69	52791	31	4	2	4	2			0		22.6386	22.9922	23.2756	23.1346	23.4444	22.4915	22.763	23.0285	0	0	2	0	0	0	0	0	1	1	2	1	1	1	1	1
STMN1_MOUSE	Stmn1	Stathmin OS=Mus musculus OX=10090 GN=Stmn1 PE=1 SV=2	202.55	23.49	17274	10	4	4	4	4	-0.354001	0.229489	0.354001		23.6298	24.1168	23.2383	23.2939	24.0236	24.1455	23.2795	24.2462	3	4	1	2	3	4	3	5	3	4	3	3	4	4	4	4
MMAB_MOUSE	Mmab	Corrinoid adenosyltransferase OS=Mus musculus OX=10090 GN=Mmab PE=1 SV=1	202.29	29.11	26273	14	5	5	5	5	0.146634	0.365839	-0.146634		23.6706	23.5215	23.3568	23.3075	23.0308	23.2533	23.538	23.4477	4	2	1	1	2	1	2	2	5	5	4	4	3	4	5	4
RPGP2_MOUSE	Rap1gap2	Rap1 GTPase-activating protein 2 OS=Mus musculus OX=10090 GN=Rap1gap2 PE=1 SV=1	201.16	9.69	78254	35	4	4	4	4	0.214686	0.273036	-0.214686		21.5711	21.545	22.0805	22.2174	21.6596	21.4751	21.7166	21.704		2	2	2	2	2	1	2	2	2	2	2	2	2	2	2
WDR41_MOUSE	Wdr41	WD repeat-containing protein 41 OS=Mus musculus OX=10090 GN=Wdr41 PE=1 SV=1	201.13	14.78	51511	22	4	4	4	4	-0.489679	0.144499	0.489679		20.6639	21.5755	20.2253	20.6243	21.0408	21.5929	21.5358	20.8781	1	2	1	1	2	1	1	1	3	4	3	2	3	4	4	3
MEST_MOUSE	Mest	Mesoderm-specific transcript protein OS=Mus musculus OX=10090 GN=Mest PE=2 SV=1	200.8	23.88	38907	12	5	5	5	5	-1.16012	0.102959	1.16012		19.3697	20.7101	17.5152	19.1635	19.3985	20.8115	20.5249	20.6639	1	1		1	1	4	1	1	2	4	1	3	2	4	4	4
GMPPA_MOUSE	Gmppa	Mannose-1-phosphate guanyltransferase alpha OS=Mus musculus OX=10090 GN=Gmppa PE=1 SV=1	200.61	15	46244	20	4	4	4	4	-0.295873	0.283964	0.295873		22.2915	22.1192	21.1489	22.0923	22.3029	21.8929	22.2685	22.3712	2	2		2	4	3	2	2	3	4	2	3	4	3	4	4
IF4E_MOUSE	Eif4e	Eukaryotic translation initiation factor 4E OS=Mus musculus OX=10090 GN=Eif4e PE=1 SV=1	199.96	30.88	25053	14	4	4	4	4	-0.137701	0.706554	0.137701		22.5906	23.3389	23.835	23.5079	23.809	23.8581	22.5842	23.5718	2	2	2	4	4	3	2	1	3	2	3	3	3	3	3	2
DGKE_MOUSE	Dgke	Diacylglycerol kinase epsilon OS=Mus musculus OX=10090 GN=Dgke PE=1 SV=1	199.94	9.4	63635	31	4	4	4	4	0.338167	0.215613	-0.338167		20.7795	21.486	21.6445	21.7253	20.881	21.565	20.8672	20.9694	3	2	3	2	1	3	3	1	1	2	3	3	1	2	1	1
IQCB1_MOUSE	Iqcb1	IQ calmodulin-binding motif-containing protein 1 OS=Mus musculus OX=10090 GN=Iqcb1 PE=1 SV=2	199.87	8.86	68734	34	4	4	4	4	-1.36258	0.0769739	1.36258		17.5783	19.991	20.3388	20.9614	20.5642	20.7823	21.3943	21.579	1	1		1	1	1	2	3	1	2	0	3	2	3	4	3
HCN2_MOUSE	Hcn2	Potassium/sodium hyperpolarization-activated cyclic nucleotide-gated channel 2 OS=Mus musculus OX=10090 GN=Hcn2 PE=1 SV=1	199.65	7.07	94722	42	5	3	5	3	-0.306161	0.365866	0.306161		20.0461	21.213	20.0347	20.5507	21.3004	20.7375	20.8206	20.2105		1	2	1	2	2	1	2	2	3	2	2	3	2	2	2
VP35L_MOUSE	Vps35l	VPS35 endosomal protein sorting factor-like OS=Mus musculus OX=10090 GN=Vps35l PE=1 SV=2	199.51	4.78	109077	62	4	4	5	5	2.80882	0.0171237	-2.80882		21.9706	22.0325	22.0857	21.6063	19.0578	21.2248	20.0499	16.1274	1	4	1	1		1	2		3	5	4	4	2	4	3	1
GMPR1_MOUSE	Gmpr	GMP reductase 1 OS=Mus musculus OX=10090 GN=Gmpr PE=1 SV=1	199.37	15.36	37482	17	4	4	4	4	0.132907	0.44851	-0.132907		22.2269	21.6918	21.8084	21.5409	21.6593	21.7648	21.7932	21.5191	1	2				2	3	1	1	3	1	2	2	3	2	2
VPS4A_MOUSE	Vps4a	Vacuolar protein sorting-associated protein 4A OS=Mus musculus OX=10090 GN=Vps4a PE=1 SV=1	199.37	11.9	48907	29	4	2	4	2	0.0547153	0.785769	-0.0547153		21.1436	21.449	21.3365	21.0958	20.9927	21.279	20.8604	21.6739						2		1	1	1	1	1	1	2	1	2
WBP2_MOUSE	Wbp2	WW domain-binding protein 2 OS=Mus musculus OX=10090 GN=Wbp2 PE=1 SV=1	199.13	14.94	28032	8	4	4	4	4	0.316497	0.339431	-0.316497		23.0903	23.5229	23.6086	23.8083	23.0148	23.6511	23.7148	22.3834	2	1		1	3	2	4		3	4	3	4	3	4	4	2
G3X920_MOUSE	Armc8	Armadillo repeat containing 8, isoform CRA_b OS=Mus musculus OX=10090 GN=Armc8 PE=1 SV=1	198.67	10.25	75402	44	5	5	5	5	0.042162	0.927244	-0.042162		21.9205	20.5791	22.0728	20.3401	21.2811	20.4677	21.5745	21.4205	2	1	1	1			1	1	2	1	3	1	2	1	2	2
CAN5_MOUSE	Capn5	Calpain-5 OS=Mus musculus OX=10090 GN=Capn5 PE=1 SV=1	198.56	10.62	72955	44	4	4	4	4	0.304419	0.257593	-0.304419		21.8	21.7471	21.7075	21.9573	21.6702	22.1041	20.8448	21.3751	3	2	1	2	3	4	1	2	3	3	4	4	3	4	2	2
SNX17_MOUSE	Snx17	Sorting nexin-17 OS=Mus musculus OX=10090 GN=Snx17 PE=1 SV=2	198.52	17.45	52797	28	5	5	5	5	0.0412447	0.882062	-0.0412447		20.438	21.2495	20.4053	20.8272	20.81	21.1651	20.6629	20.1171	1	1	1	1	1	3	3	2	3	3	2	3	3	3	2	2
BAP31_MOUSE	Bcap31	B-cell receptor-associated protein 31 OS=Mus musculus OX=10090 GN=Bcap31 PE=1 SV=4	198.29	23.27	27957	15	4	4	5	5	-0.0179737	0.957843	0.0179737		23.5529	22.4534	23.5251	22.9355	22.9886	23.4492	22.4731	23.6279	1	2	1	1		2	1	2	3	3	4	5	4	5	4	5
NICA_MOUSE	Ncstn	Nicastrin OS=Mus musculus OX=10090 GN=Ncstn PE=1 SV=3	197.87	7.91	78492	37	5	5	5	5	0.547021	0.400515	-0.547021		22.1577	22.3972	22.1759	22.6661	22.7541	22.0183	22.6809	19.7555	2	5	1	5	2	2	3	1	3	4	3	5	5	4	5	2
SCYL2_MOUSE	Scyl2	SCY1-like protein 2 OS=Mus musculus OX=10090 GN=Scyl2 PE=1 SV=1	197.79	4.84	103317	48	3	3	4	4	-0.494336	0.356053	0.494336		21.7492	22.0426	19.8579	20.0797	21.4177	21.2697	21.837	21.1824	2	3	2	1	3	3	3	3	3	3	1	1	2	2	3	2
FIBB_MOUSE	Fgb	Fibrinogen beta chain OS=Mus musculus OX=10090 GN=Fgb PE=1 SV=1	197.7	8.11	54753	29	3	3	3	3	-1.38994	0.0233576	1.38994		19.8981	20.9012	19.3662	21.7392	22.4839	21.5203	21.5551	21.9051		1	1	1	2	2			1	2	1	3	3	2	3	0
WASL_MOUSE	Wasl	Neural Wiskott-Aldrich syndrome protein OS=Mus musculus OX=10090 GN=Wasl PE=1 SV=1	197.49	15.37	54274	27	4	4	4	4	-0.142652	0.682082	0.142652		22.4835	21.2947	22.0367	21.3502	21.2587	22.1425	22.4015	21.9329	2	2		1	1	3	2	2	2	2	2	3	2	3	3	3
EMC3_MOUSE	Emc3	ER membrane protein complex subunit 3 OS=Mus musculus OX=10090 GN=Emc3 PE=1 SV=3	197.32	19.54	29980	14	4	4	4	4	0.37114	0.302863	-0.37114		22.5157	22.447	22.1678	21.8288	22.2914	21.0968	21.5012	22.5854	1	1	2	1	1	2	1	3	4	4	3	3	4	2	2	3
CHIN_MOUSE	Chn1	N-chimaerin OS=Mus musculus OX=10090 GN=Chn1 PE=1 SV=2	197.32	12.42	53193	35	4	4	4	4	0.0203653	0.968277	-0.0203653		20.6887	20.8907	20.7247	19.0403	19.2269	20.6709	20.5277	20.8375	2		1				2	1	2	2	2	1	1	2	2	2
ITAV_MOUSE	Itgav	Integrin alpha-V OS=Mus musculus OX=10090 GN=Itgav PE=1 SV=2	197.14	6.9	115360	61	4	4	4	4	0.19033	0.59159	-0.19033		20.6317	21.6362	20.7216	21.2469	20.532	20.6198	21.7706	20.5527	2	1		1		1	1		2	3	2	2	1	2	3	1
STK39_MOUSE	Stk39	STE20/SPS1-related proline-alanine-rich protein kinase OS=Mus musculus OX=10090 GN=Stk39 PE=1 SV=1	196.54	8.63	60320	25	3	3	3	3	0.609132	0.289675	-0.609132		22.9703	23.2473	23.2404	23.2124	22.022	23.5777	23.5613	21.0728		2		1	2	3	1	2	2	3	3	3	3	3	3	2
NJMU_MOUSE		Protein Njmu-R1 OS=Mus musculus OX=10090 PE=1 SV=2	196.44	9.67	44422	24	3	3	4	4	-0.650617	0.0546255	0.650617		18.8574	20.2733	19.3488	19.4152	20.2551	20.3633	20.0972	19.7815	1	2			1		1	2	1	3	2	1	2	2	2	2
SYYM_MOUSE	Yars2	Tyrosine--tRNA ligase, mitochondrial OS=Mus musculus OX=10090 GN=Yars2 PE=1 SV=2	196.33	18.01	52597	28	5	5	5	5	-0.384873	0.12538	0.384873		21.3587	20.7594	21.0205	20.874	20.9112	21.8582	21.2664	21.5164	1	1	2	1		2		1	3	3	3	3	3	5	3	4
ZFYV1_MOUSE	Zfyve1	Zinc finger FYVE domain-containing protein 1 OS=Mus musculus OX=10090 GN=Zfyve1 PE=1 SV=2	196.29	6.31	86940	42	4	4	4	4	0.0944417	0.787113	-0.0944417		21.9118	20.9905	21.466	20.7091	20.9032	20.8389	20.9731	21.9843		2			2	2	1	4	3	2	2	2	2	2	2	3
DTNA_MOUSE	Dtna	Dystrobrevin alpha OS=Mus musculus OX=10090 GN=Dtna PE=1 SV=2	195.79	5.36	84067	47	3	3	3	3	-0.1693	0.535351	0.1693		20.2751	20.7844	20.5914	19.8523	20.8154	19.9587	20.6455	20.7609	2	1	1		2		2	2	2	2	2	1	2	1	2	2
TDRKH_MOUSE	Tdrkh	Tudor and KH domain-containing protein OS=Mus musculus OX=10090 GN=Tdrkh PE=1 SV=1	195.75	8.39	62134	31	3	3	3	3	-0.129268	0.732812	0.129268		22.3965	22.3563	20.8703	22.3791	21.9785	21.734	22.3344	22.4724	2	2	1	3	1	1	2	1	3	3	2	3	3	2	3	3
TTC3_MOUSE	Ttc3	E3 ubiquitin-protein ligase TTC3 OS=Mus musculus OX=10090 GN=Ttc3 PE=1 SV=2	195.65	2.83	223931	113	4	4	4	4	0.218739	0.65612	-0.218739		20.6462	21.0969	19.911	19.3613	20.9303	19.9971	20.1417	19.0714	2	2	1		1	2	1		3	3	2	1	3	2	2	1
EFL1_MOUSE	Efl1	Elongation factor-like GTPase 1 OS=Mus musculus OX=10090 GN=Efl1 PE=1 SV=1	195.05	4.61	125777	59	4	4	4	4	-0.284587	0.185239	0.284587		24.5369	24.9605	25.272	24.932	25.3712	24.9782	24.9911	25.4993				1	1	1	1		1	2	2	1	3	2	3	1
PXL2B_MOUSE	Prxl2b	Prostamide/prostaglandin F synthase OS=Mus musculus OX=10090 GN=Prxl2b PE=1 SV=1	195.05	19.9	21670	14	4	4	4	4	-0.0515993	0.774886	0.0515993		23.4925	23.2285	23.4006	23.1451	22.9789	23.413	23.3667	23.7144	3	3	3	2	1	2	4	4	4	4	4	3	3	4	4	4
APEX1_MOUSE	Apex1	DNA-(apurinic or apyrimidinic site) lyase OS=Mus musculus OX=10090 GN=Apex1 PE=1 SV=2	195.04	16.4	35490	18	3	3	3	3	-0.0418539	0.860233	0.0418539		21.0766	21.7319	21.5936	20.8635	21.37	21.6758	21.0333	21.3539	2	1	2	1	5	3	1	4	3	3	3	3	3	3	3	3
AGM1_MOUSE	Pgm3	Phosphoacetylglucosamine mutase OS=Mus musculus OX=10090 GN=Pgm3 PE=1 SV=1	194.74	9.23	59453	31	4	4	4	4	-0.180797	0.14264	0.180797		21.297	21.2743	21.3338	21.4831	21.6357	21.5375	21.5323	21.4059	1	2	1	2	2	1	1	2	2	2	2	2	2	2	2	2
A2AT91_MOUSE	Plcb4	Phosphoinositide phospholipase C (Fragment) OS=Mus musculus OX=10090 GN=Plcb4 PE=1 SV=1	194.67	4.53	100651	54	4	4	4	4	-0.0618579	0.884774	0.0618579		21.4035	20.4314	21.1062	21.1094	21.4212	21.6703	21.3861	19.8204	1	2	2	2	3	2	2	1	3	2	3	3	3	3	3	2
GBA2_MOUSE	Gba2	Non-lysosomal glucosylceramidase OS=Mus musculus OX=10090 GN=Gba2 PE=1 SV=2	194.6	4.36	103294	41	3	3	3	3	-0.747446	0.0972823	0.747446		20.6892	21.0816	20.0219	19.7972	21.5249	21.5719	21.3558	20.1271		2			1	1	1		1	2	1	1	2	2	2	1
HEM6_MOUSE	Cpox	Oxygen-dependent coproporphyrinogen-III oxidase, mitochondrial OS=Mus musculus OX=10090 GN=Cpox PE=1 SV=2	194.58	11.51	49715	27	4	4	4	4	-0.0821691	0.618944	0.0821691		21.0562	21.5492	21.6206	21.3625	21.5007	21.3433	21.6908	21.3824	1	1	2	3	2	1	2	2	3	4	4	4	4	3	4	3
VMA21_MOUSE	Vma21	Vacuolar ATPase assembly integral membrane protein Vma21 OS=Mus musculus OX=10090 GN=Vma21 PE=1 SV=1	194.27	24.75	11365	4	2	2	3	3	0.399898	0.150208	-0.399898		21.4176	21.459	21.4368	20.52	20.4694	20.6634	21.01	21.0909	3		3		1	2	3	2	2	2	2	1	1	1	2	1
HMCS1_MOUSE	Hmgcs1	Hydroxymethylglutaryl-CoA synthase, cytoplasmic OS=Mus musculus OX=10090 GN=Hmgcs1 PE=1 SV=1	193.53	11.92	57569	26	5	4	5	4	0.581894	0.0230104	-0.581894		22.8105	22.9593	22.6326	23.4266	21.9908	22.3966	22.5667	22.5474			1	2		1	1	1	3	3	3	3	2	2	3	3
NRP1_MOUSE	Nrp1	Neuropilin-1 OS=Mus musculus OX=10090 GN=Nrp1 PE=1 SV=2	193.48	10.08	103000	44	5	5	5	5	-0.276401	0.352011	0.276401		22.0896	21.4124	22.8438	22.4312	22.5073	22.5502	22.5126	22.3124	1		3	1	2	1	2		3	3	4	5	5	5	5	5
SPON1_MOUSE	Spon1	Spondin-1 OS=Mus musculus OX=10090 GN=Spon1 PE=1 SV=1	193.46	11.65	90821	42	5	5	5	5	-0.397283	0.292039	0.397283		21.6258	19.8587	21.0197	20.9806	21.3437	21.493	21.4003	20.8368	1	1	2	1	2	1	2	1	2	1	2	2	2	2	2	2
CHIP_MOUSE	Stub1	STIP1 homology and U box-containing protein 1 OS=Mus musculus OX=10090 GN=Stub1 PE=1 SV=1	193.27	17.76	34909	24	4	4	4	4	-0.0259929	0.85993	0.0259929		22.8497	23.1086	23.1316	23.1075	23.1531	23.1578	23.2234	22.7671		1	1		1	1		1	2	3	3	3	3	3	3	2
NRP2_MOUSE	Nrp2	Neuropilin-2 OS=Mus musculus OX=10090 GN=Nrp2 PE=1 SV=2	193.12	4.4	104631	54	3	3	3	3	0.153837	0.574767	-0.153837		21.3097	21.1766	21.3667	21.364	20.3848	21.2177	21.7514	21.2477	1	1	1	2	1		3	2	2	2	2	2	1	2	3	2
CELF4_MOUSE	Celf4	CUGBP Elav-like family member 4 OS=Mus musculus OX=10090 GN=Celf4 PE=1 SV=2	193.08	9.05	51932	18	4	4	4	4	0.011039	0.959888	-0.011039		22.1903	21.8765	22.1787	21.5601	22.1351	22.2602	21.8442	21.522		2	1	1		3	2		3	2	3	2	3	4	3	2
SQSTM_MOUSE	Sqstm1	Sequestosome-1 OS=Mus musculus OX=10090 GN=Sqstm1 PE=1 SV=1	193.05	12.9	48163	19	3	3	3	3	0.439035	0.341414	-0.439035		21.7973	21.3471	21.8575	21.6579	21.2604	21.8478	21.9431	19.8523	1	1	1	1	2	1	2	1	3	2	3	3	2	3	3	1
G3X9N3_MOUSE	Pnmal2	MCG16539 OS=Mus musculus OX=10090 GN=Pnmal2 PE=1 SV=1	193.01	7.11	71755	32	3	3	3	3	0.0840281	0.804152	-0.0840281		19.6417	20.8852	19.6438	19.6759	20.2269	19.8025	20.1336	19.3474	1	3	1			1	2	1	2	2	2	2	0	1	2	1
NID1_MOUSE	Nid1	Nidogen-1 OS=Mus musculus OX=10090 GN=Nid1 PE=1 SV=2	192.69	4.34	136538	54	4	4	4	4	-0.00196052	0.993982	0.00196052		23.1388	22.7245	22.6102	22.2721	23.0193	22.2847	23.0654	22.3841	1		2	2	1	2			3	3	3	2	3	2	3	2
ANS1B_MOUSE	Anks1b	Ankyrin repeat and sterile alpha motif domain-containing protein 1B OS=Mus musculus OX=10090 GN=Anks1b PE=1 SV=3	192.45	5.16	139047	62	5	5	5	5	0.748716	0.215862	-0.748716		22.2046	23.1271	22.3268	22.2634	19.9698	21.9112	22.5397	22.5063	1	4		1			1	1	3	4	3	2	1	3	3	3
B2RQ71_MOUSE	Dip2c	Dip2c protein OS=Mus musculus OX=10090 GN=Dip2c PE=1 SV=1	192.38	3.73	170922	80	5	4	5	4	0.291856	0.464604	-0.291856		23.1853	22.6551	21.9224	22.4199	22.4802	21.4807	21.9806	23.0736		3		2	1	2			2	4	3	4	3	2	3	4
ATP5L_MOUSE	Atp5mg	ATP synthase subunit g, mitochondrial OS=Mus musculus OX=10090 GN=Atp5mg PE=1 SV=1	192.24	46.6	11425	6	4	4	4	4	-0.0687357	0.781577	0.0687357		24.9634	24.9298	24.6569	24.1191	24.4976	24.6551	24.5637	25.2278	4	9	3	2	5	3	8	5	4	4	3	3	4	4	4	4
RS25_MOUSE	Rps25	40S ribosomal protein S25 OS=Mus musculus OX=10090 GN=Rps25 PE=1 SV=1	192.15	24	13742	6	3	3	3	3	0.204611	0.220272	-0.204611		24.4134	24.6902	24.7172	24.3411	24.2483	24.4275	24.0958	24.5718	2	4	1	3	1	3	4	3	3	3	3	3	3	3	3	3
MGLL_MOUSE	Mgll	Monoglyceride lipase OS=Mus musculus OX=10090 GN=Mgll PE=1 SV=1	192.09	16.83	33388	19	4	4	4	4	0.370707	0.210068	-0.370707		24.1458	22.9326	23.0595	23.0478	22.8469	23.1785	22.7695	22.9079	2	3	3	5	1	2	2	2	4	4	4	4	4	4	4	3
STIM1_MOUSE	Stim1	Stromal interaction molecule 1 OS=Mus musculus OX=10090 GN=Stim1 PE=1 SV=2	191.62	6.42	77567	36	4	4	4	4	-0.213849	0.502719	0.213849		22.0142	22.3037	21.0744	22.1243	21.5583	22.4101	22.0321	22.3715	1	1	1	2	2	3	1	2	3	4	2	3	2	4	3	4
EIF3G_MOUSE	Eif3g	Eukaryotic translation initiation factor 3 subunit G OS=Mus musculus OX=10090 GN=Eif3g PE=1 SV=2	191.6	17.81	35638	22	4	4	4	4	-0.515845	0.126691	0.515845		20.5645	21.8644	20.5299	21.4488	21.7605	21.6048	21.4782	21.6273	2	2	1	2	3	2	2	1	1	2	1	2	2	2	2	2
GRPE1_MOUSE	Grpel1	GrpE protein homolog 1, mitochondrial OS=Mus musculus OX=10090 GN=Grpel1 PE=1 SV=1	191.48	22.12	24307	17	4	4	4	4	-0.0103291	0.965362	0.0103291		23.845	23.4252	24.2393	23.3362	23.338	23.895	23.7899	23.864	3	1	3	1	1		2	3	3	3	4	3	3	3	4	3
ACY2_MOUSE	Aspa	Aspartoacylase OS=Mus musculus OX=10090 GN=Aspa PE=1 SV=2	191.46	15.71	35345	20	4	4	4	4	-0.16112	0.634604	0.16112		22.5254	22.5662	22.8074	22.8849	23.8929	22.7161	22.4744	22.3451	1	3	1	2	3	1	1	1	3	3	3	3	4	3	3	3
EPDR1_MOUSE	Epdr1	Mammalian ependymin-related protein 1 OS=Mus musculus OX=10090 GN=Epdr1 PE=1 SV=1	191.44	17.86	25485	12	4	4	4	4	-0.0883096	0.808325	0.0883096		23.4964	23.3452	23.5859	21.9332	23.33	23.2263	23.19	22.9677	3	3		1	3	3	3	3	4	4	3	3	4	4	4	3
ABHDA_MOUSE	Abhd10	Mycophenolic acid acyl-glucuronide esterase, mitochondrial OS=Mus musculus OX=10090 GN=Abhd10 PE=1 SV=1	191.37	18.18	33040	20	3	3	3	3	-0.154302	0.60204	0.154302		21.9451	21.0345	22.1407	21.7002	21.805	22.1587	21.3152	22.1589	1	2	1	2	1	3	2	2	3	2	3	3	3	3	2	3
AP3M1_MOUSE	Ap3m1	AP-3 complex subunit mu-1 OS=Mus musculus OX=10090 GN=Ap3m1 PE=1 SV=1	191.31	16.03	46936	24	5	4	5	4	-0.0203454	0.950622	0.0203454		20.907	22.1072	22.5025	21.9088	21.8598	22.1043	21.9358	21.6072	1	2	2	3	2		1	2	2	3	4	3	3	4	3	2
TM9S3_MOUSE	Tm9sf3	Transmembrane 9 superfamily member 3 OS=Mus musculus OX=10090 GN=Tm9sf3 PE=1 SV=1	191.03	9.88	67545	22	4	4	4	4	0.55907	0.0598682	-0.55907		22.8769	22.9773	22.8786	22.2836	22.8443	22.168	21.9429	21.8249	2	3	3	2	1	3	1	1	3	4	3	2	4	3	3	3
ISCA1_MOUSE	Isca1	Iron-sulfur cluster assembly 1 homolog, mitochondrial OS=Mus musculus OX=10090 GN=Isca1 PE=2 SV=1	190.84	20.93	14188	8	2	2	2	2	-0.22022	0.461006	0.22022		21.6187	21.9204	21.4537	21.0258	21.221	22.1171	21.3649	22.1965	1	1			1	2	1	2	1	2	1	1	1	2	1	2
DCUP_MOUSE	Urod	Uroporphyrinogen decarboxylase OS=Mus musculus OX=10090 GN=Urod PE=1 SV=2	190.82	11.44	40692	18	3	3	3	3	0.608052	0.221121	-0.608052		19.0093	18.0971	19.6577	19.6228	19.5059	18.0574	17.8012	18.5901	1		1	1			1	1	1	1	1	2	2	1	1	1
Q6P1Y9_MOUSE	Exoc1	Exocyst complex component 1 OS=Mus musculus OX=10090 GN=Exoc1 PE=1 SV=1	190.62	5.22	102686	50	4	4	4	4	0.190513	0.387244	-0.190513		23.0759	22.5949	22.7456	22.5405	22.014	22.79	22.6676	22.7233	2	1	1	1		1	2		4	3	2	3	3	4	3	4
SC6A7_MOUSE	Slc6a7	Sodium-dependent proline transporter OS=Mus musculus OX=10090 GN=Slc6a7 PE=1 SV=1	190.61	9.26	71066	24	4	4	4	4	-0.132117	0.512776	0.132117		22.2305	22.6868	22.1631	22.636	22.2316	22.773	22.8208	22.4195	1	1		1	1	2	3	1	1	3	1	3	2	4	3	3
MAT2B_MOUSE	Mat2b	Methionine adenosyltransferase 2 subunit beta OS=Mus musculus OX=10090 GN=Mat2b PE=1 SV=1	190.53	14.37	37393	18	3	3	3	3	-0.226364	0.173165	0.226364		21.6227	21.7516	22.0185	21.6554	22.0218	21.6866	22.0939	22.1515	2	3	4	1	3	1	2	2	3	3	3	3	3	3	3	3
CLCN4_MOUSE	Clcn4	H(+)/Cl(-) exchange transporter 4 OS=Mus musculus OX=10090 GN=Clcn4 PE=2 SV=2	190.45	5.89	83733	33	4	2	4	2	-0.572273	0.125501	0.572273		19.3913	19.3579	19.505	19.5539	20.6853	19.4831	20.6462	19.2826	1	1		1	2		2	1	1	1	0	1	2	1	2	1
TEBP_MOUSE	Ptges3	Prostaglandin E synthase 3 OS=Mus musculus OX=10090 GN=Ptges3 PE=1 SV=1	190.4	31.25	18721	9	4	4	4	4	0.107258	0.49492	-0.107258		24.1367	23.933	24.3124	24.018	23.7851	23.9759	23.9191	24.2911	1		1		1	2	2	3	3	3	3	3	3	4	3	3
GLUCM_MOUSE	Dglucy	D-glutamate cyclase, mitochondrial OS=Mus musculus OX=10090 GN=Dglucy PE=1 SV=1	190.37	10.53	66366	34	5	5	5	5	-0.0716529	0.860958	0.0716529		20.8217	21.7379	21.433	20.6051	21.9742	20.8284	21.676	20.4056	1	1		1	4	1	2	1	2	4	3	2	4	2	3	2
ACE_MOUSE	Ace	Angiotensin-converting enzyme OS=Mus musculus OX=10090 GN=Ace PE=1 SV=3	190.32	3.12	150918	73	4	4	4	4	-0.621169	0.182933	0.621169		20.2721	19.8131	19.9052	21.7546	20.8147	21.373	21.3668	20.6752	1	1		3		3	2	1	2	1	1	3	2	3	2	2
RT23_MOUSE	Mrps23	28S ribosomal protein S23, mitochondrial OS=Mus musculus OX=10090 GN=Mrps23 PE=1 SV=1	190.3	33.9	20348	11	4	4	4	4	0.0569423	0.716898	-0.0569423		22.2877	22.5736	22.4919	22.1335	22.2952	22.0568	22.4852	22.4218	3	1	2	3	1	1	1	1	4	4	4	3	4	3	4	3
MLP3A_MOUSE	Map1lc3a	Microtubule-associated proteins 1A/1B light chain 3A OS=Mus musculus OX=10090 GN=Map1lc3a PE=1 SV=1	189.98	23.14	14272	6	3	1	4	2	-0.0867526	0.585433	0.0867526		23.7163	23.7675	23.676	23.3815	23.4762	23.6299	23.8022	23.98	1	1		1	1	1	3	1	2	2	2	2	2	2	2	2
AAKG2_MOUSE	Prkag2	5'-AMP-activated protein kinase subunit gamma-2 OS=Mus musculus OX=10090 GN=Prkag2 PE=1 SV=2	189.71	8.13	62949	34	4	3	4	3	-0.28135	0.713772	0.28135		19.9661	19.3253	18.3432	20.9159	20.7425	21.3603	18.8322	18.7408		1	1	1	2	2	1	1	2	1	1	2	2	3	1	1
PDPK1_MOUSE	Pdpk1	3-phosphoinositide-dependent protein kinase 1 OS=Mus musculus OX=10090 GN=Pdpk1 PE=1 SV=2	189.53	11.45	63759	31	4	4	4	4	-0.0781329	0.64015	0.0781329		21.9279	22.0019	21.5821	22.0799	21.6737	22.1388	22.0155	22.0764	2	3	1	2	1	2	2		3	3	3	3	3	3	3	3
RBM39_MOUSE	Rbm39	RNA-binding protein 39 OS=Mus musculus OX=10090 GN=Rbm39 PE=1 SV=2	189.09	9.62	59407	26	4	4	4	4	-0.353983	0.516454	0.353983		21.8614	22.6085	21.7978	19.8758	21.9412	21.5539	22.2289	21.8353	1	2	2	1	3		1	3	3	4	3	1	3	2	4	3
PCD19_MOUSE	Pcdh19	Protocadherin-19 OS=Mus musculus OX=10090 GN=Pcdh19 PE=1 SV=3	188.55	6.64	126035	55	4	4	4	4			0		20.5768	21.2608	21.1769	20.3946	19.3349	21.7396	20.2876	20.3027	0	0	2	0	0	1	0	0	2	2	2	1	1	3	1	2
SNG1_MOUSE	Syngr1	Synaptogyrin-1 OS=Mus musculus OX=10090 GN=Syngr1 PE=1 SV=2	188.27	14.53	25653	5	3	3	3	3	0.209765	0.181801	-0.209765		26.7772	26.4979	26.6993	26.5804	26.2079	26.2962	26.5254	26.6863	1	1	3	2	2	2	2	2	3	3	3	3	3	3	3	3
IF2B_MOUSE	Eif2s2	Eukaryotic translation initiation factor 2 subunit 2 OS=Mus musculus OX=10090 GN=Eif2s2 PE=1 SV=1	188.16	10.88	38092	22	3	3	3	3	-0.056477	0.781598	0.056477		22.2604	22.0014	22.223	21.8669	22.4591	21.6318	22.256	22.2307	2	3	2	1	5	3	3	4	3	3	3	3	3	2	3	3
MYADM_MOUSE	Myadm	Myeloid-associated differentiation marker OS=Mus musculus OX=10090 GN=Myadm PE=1 SV=2	188.11	13.12	35285	10	3	3	3	3	0.207071	0.0829029	-0.207071		24.0649	24.1794	23.982	23.9625	23.8463	23.8246	23.8366	23.853	3	2	2	2	2	4	4	2	3	3	3	3	3	3	3	3
MGST1_MOUSE	Mgst1	Microsomal glutathione S-transferase 1 OS=Mus musculus OX=10090 GN=Mgst1 PE=1 SV=3	187.77	21.94	17552	6	3	3	3	3	0.879559	0.110327	-0.879559		23.4612	22.6716	23.2072	22.8934	22.6065	22.2306	20.6857	23.1924	4	2	1	2	2	1	1	3	3	3	3	3	3	2	1	3
SCMC3_MOUSE	Slc25a23	Calcium-binding mitochondrial carrier protein SCaMC-3 OS=Mus musculus OX=10090 GN=Slc25a23 PE=1 SV=1	187.6	10.06	52497	29	4	4	4	4	0.036701	0.814073	-0.036701		22.8421	22.6848	22.8431	22.8477	22.8117	22.3897	22.891	22.9786	3	4	2	2	3	4	4	6	4	3	4	4	4	3	4	4
SYNPR_MOUSE	Synpr	Synaptoporin OS=Mus musculus OX=10090 GN=Synpr PE=1 SV=1	187.57	9.06	29228	11	2	2	3	3	0.457801	0.0118533	-0.457801		22.9906	22.7151	22.793	22.5786	22.4107	22.3762	22.4089	22.0504	2	1	1	1		3	1	1	3	3	3	2	2	2	2	2
CREL1_MOUSE	Creld1	Cysteine-rich with EGF-like domain protein 1 OS=Mus musculus OX=10090 GN=Creld1 PE=1 SV=1	187.28	14.52	45718	23	5	5	5	5	-0.214261	0.502369	0.214261		21.7468	22.3058	20.9158	21.2513	22.0793	21.9753	21.4671	21.5551	1	1			2	3	1		2	4	2	1	2	3	2	3
A2AFI8_MOUSE	Reps2	RalBP1-associated Eps domain-containing protein 2 OS=Mus musculus OX=10090 GN=Reps2 PE=1 SV=1	186.84	7.11	70484	40	3	3	3	3	0.19174	0.783085	-0.19174		22.1273	21.9146	19.6654	21.9311	20.1158	20.558	22.0609	22.1367	2	2	1		1		1	1	2	2	1	1	1	1	2	2
ATPMD_MOUSE	Atp5md	ATP synthase membrane subunit DAPIT, mitochondrial OS=Mus musculus OX=10090 GN=Atp5md PE=1 SV=1	186.67	44.83	6382	3	2	2	2	2	0.307168	0.214088	-0.307168		24.8353	24.5096	24.8128	24.1708	23.9888	24.0846	24.2148	24.8116	4	3	4	4	1		3	3	2	2	2	2	2	2	2	2
RL24_MOUSE	Rpl24	60S ribosomal protein L24 OS=Mus musculus OX=10090 GN=Rpl24 PE=1 SV=2	185.95	13.38	17779	8	2	2	3	3	-0.0246883	0.885696	0.0246883		24.1704	24.4595	24.3242	23.9449	24.1179	24.2071	24.0884	24.5844	2	3	1	2	2	2	2	1	3	3	3	3	3	3	3	3
TMED4_MOUSE	Tmed4	Transmembrane emp24 domain-containing protein 4 OS=Mus musculus OX=10090 GN=Tmed4 PE=1 SV=1	185.91	18.94	26022	16	4	3	4	3	0.383936	0.0183112	-0.383936		23.1199	22.9458	23.2059	22.8579	22.6538	22.4851	22.6422	22.8126	1	1	1	1				1	3	3	3	3	3	2	3	2
GLYR1_MOUSE	Glyr1	Putative oxidoreductase GLYR1 OS=Mus musculus OX=10090 GN=Glyr1 PE=1 SV=1	185.88	11.9	59716	32	4	4	4	4	0.0132122	0.952399	-0.0132122		20.9611	21.8188	21.665	21.4018	21.6361	21.5946	21.4674	21.0958	1	1	2	2	2	3	3	1	2	3	3	3	3	3	3	2
BRSK2_MOUSE	Brsk2	Serine/threonine-protein kinase BRSK2 OS=Mus musculus OX=10090 GN=Brsk2 PE=1 SV=2	185.75	7.35	81733	44	4	4	4	4	-0.137345	0.750358	0.137345		22.9425	23.4123	23.5043	24.2718	22.5128	24.0374	24.0071	24.1231	1		1	2		2	1		2	2	3	3	2	3	3	0
ATG2B_MOUSE	Atg2b	Autophagy-related protein 2 homolog B OS=Mus musculus OX=10090 GN=Atg2b PE=1 SV=3	185.73	2.51	231399	128	4	4	4	4			0		19.739	21.1482				21.3508	19.7208	19.6676	0	1	0	0	0	2	0	0	1	3	0	0	0	3	2	1
Q80ZM5_MOUSE	H1fx	H1 histone family, member X OS=Mus musculus OX=10090 GN=H1fx PE=1 SV=1	185.51	21.28	20151	12	3	3	3	3	-0.0869544	0.574979	0.0869544		21.9896	22.4272	22.5079	22.0757	22.2826	22.3597	22.2736	22.4324	1	2	2		3	3	3	3	2	2	2	2	2	2	2	2
A0A0U1RNF2_MOUSE	Lcmt1	Leucine carboxyl methyltransferase 1 OS=Mus musculus OX=10090 GN=Lcmt1 PE=1 SV=1	185.5	12.65	38161	21	4	4	5	5	-0.445155	0.123946	0.445155		22.0281	21.8617	22.0272	22.614	22.8399	22.8661	21.9004	22.7052	2	1	2	3	3	4	2	2	3	2	3	4	5	5	2	5
KKCC1_MOUSE	Camkk1	Calcium/calmodulin-dependent protein kinase kinase 1 OS=Mus musculus OX=10090 GN=Camkk1 PE=1 SV=1	184.84	7.13	55838	34	3	3	3	3	-0.205471	0.567035	0.205471		20.2422	20.9098	20.5262	21.5935	20.3345	21.2417	21.5179	20.9994		2	1	1	1	3	3	2	1	2	2	3	2	3	3	2
DCTN3_MOUSE	Dctn3	Dynactin subunit 3 OS=Mus musculus OX=10090 GN=Dctn3 PE=1 SV=2	184.8	19.35	20978	13	4	4	4	4	0.118279	0.429004	-0.118279		24.8326	24.6271	24.8276	24.6061	24.4262	24.445	24.6753	24.8738	2	4	4	2	6	4	4	6	4	4	4	4	4	4	4	4
F8I2_MOUSE	F8a1	Factor VIII intron 22 protein OS=Mus musculus OX=10090 GN=F8a1 PE=1 SV=1	184.6	13.68	40490	14	4	4	4	4	0.265994	0.124437	-0.265994		23.1176	22.8871	23.3124	23.0348	22.9208	22.5307	22.7813	23.0552	3	2	1	3	1	1	1	4	4	3	4	4	3	4	3	4
SQOR_MOUSE	Sqor	Sulfide:quinone oxidoreductase, mitochondrial OS=Mus musculus OX=10090 GN=Sqor PE=1 SV=3	184.18	11.11	50282	33	4	4	4	4	0.334102	0.597873	-0.334102		22.5132	22.479	20.9692	22.424	22.5748	21.3859	20.2542	22.8343	4	2	1	2	1	1		3	4	3	1	3	4	3	1	4
SAE1_MOUSE	Sae1	SUMO-activating enzyme subunit 1 OS=Mus musculus OX=10090 GN=Sae1 PE=1 SV=1	184.05	13.71	38620	24	2	2	3	3	-1.40681	0.0851862	1.40681		15.4447	18.6525	15.2366	16.3705	18.0819	17.6333	17.1482	18.4682		3			1		1		1	1	0	1	1	1	1	1
CHMP6_MOUSE	Chmp6	Charged multivesicular body protein 6 OS=Mus musculus OX=10090 GN=Chmp6 PE=1 SV=2	183.87	13.5	23416	11	2	2	3	3	0.293446	0.15943	-0.293446		22.7118	22.6246	22.9414	22.8544	22.2554	22.1833	22.5559	22.964	2	1	1	2	1	2	2	3	3	3	3	3	2	2	3	3
RT4I1_MOUSE	Rtn4ip1	Reticulon-4-interacting protein 1, mitochondrial OS=Mus musculus OX=10090 GN=Rtn4ip1 PE=1 SV=2	183.82	20.45	43371	24	5	5	5	5	0.0267054	0.828659	-0.0267054		23.7616	23.8443	23.8749	23.8231	23.8331	23.9009	23.8987	23.5642	1	1		1	1	1	1	1	4	3	3	4	3	3	4	4
MYO1C_MOUSE	Myo1c	Unconventional myosin-Ic OS=Mus musculus OX=10090 GN=Myo1c PE=1 SV=2	183.72	4.52	121944	66	3	3	3	3	-0.998155	0.103613	0.998155		18.5997	18.1589	19.3909	17.3783	20.4933	18.2524	19.5922	19.1825		1	1	1	2				2	1	3	1	3	1	2	0
TIM9_MOUSE	Timm9	Mitochondrial import inner membrane translocase subunit Tim9 OS=Mus musculus OX=10090 GN=Timm9 PE=1 SV=1	183.57	47.19	10344	6	4	4	4	4	0.0916594	0.652208	-0.0916594		23.7503	23.5357	23.7102	23.2079	23.018	23.723	23.4598	23.6367	4	1	4		1	3	1	2	4	4	3	3	2	4	3	2
DRS7B_MOUSE	Dhrs7b	Dehydrogenase/reductase SDR family member 7B OS=Mus musculus OX=10090 GN=Dhrs7b PE=1 SV=1	183.37	12.07	34987	20	3	3	3	3	0.0514325	0.915961	-0.0514325		20.6491	21.3313	20.5931	20.3279	20.0028	20.2358	20.3058	22.1511	2	1	2			1	1	4	2	2	2	2	1	1	1	3
HGS_MOUSE	Hgs	Hepatocyte growth factor-regulated tyrosine kinase substrate OS=Mus musculus OX=10090 GN=Hgs PE=1 SV=2	183.35	8.39	86015	29	5	5	5	5	0.0119313	0.960927	-0.0119313		23.7803	23.3633	22.6447	23.4141	23.3905	23.1439	23.4749	23.1455	1	3	1	1	3	3	2		4	5	2	5	5	5	5	5
S22A4_MOUSE	Slc22a4	Solute carrier family 22 member 4 OS=Mus musculus OX=10090 GN=Slc22a4 PE=1 SV=1	183.18	7.41	62290	18	3	3	3	3	0.52866	0.106093	-0.52866		22.1273	21.3492	21.6463	21.6223	21.632	20.4228	21.5384	21.0372	2	2	1	2	1	2	1	1	3	3	3	3	3	2	3	2
SMIM1_MOUSE	Smim1	Small integral membrane protein 1 OS=Mus musculus OX=10090 GN=Smim1 PE=1 SV=1	183.17	15.38	8764	5	1	1	2	2	0.395933	0.202144	-0.395933		21.9473	20.8233	21.8458	20.8786	20.7855	21.1053	20.8882	21.1323	2	1	2	1	1	1		1	2	1	2	1	1	1	1	1
GPX3_MOUSE	Gpx3	Glutathione peroxidase 3 OS=Mus musculus OX=10090 GN=Gpx3 PE=1 SV=2	182.68	25.66	25424	12	4	4	4	4	-0.0290291	0.967254	0.0290291		21.5728	20.7448	21.1099	19.5721	19.9375	19.4939	21.2335	22.4509	2	2			1	1	1	2	3	2	2	1	1	1	2	3
ATP5J_MOUSE	Atp5pf	ATP synthase-coupling factor 6, mitochondrial OS=Mus musculus OX=10090 GN=Atp5pf PE=1 SV=1	181.56	34.26	12496	7	3	3	3	3	-0.161515	0.714993	0.161515		19.9796	21.2071	20.4948	19.5173	20.0946	20.0887	20.2323	21.4294		2	1		1	1	1	3	1	2	1	1	1	1	1	2
SPCS2_MOUSE	Spcs2	Signal peptidase complex subunit 2 OS=Mus musculus OX=10090 GN=Spcs2 PE=1 SV=1	181.54	21.24	24978	14	3	3	3	3	0.307817	0.198801	-0.307817		22.2963	22.1165	22.3069	21.8799	21.9987	22.2218	21.8986	21.2491	3	1	1	2	2	2	2	2	2	2	2	2	2	2	2	2
PSMD8_MOUSE	Psmd8	26S proteasome non-ATPase regulatory subunit 8 OS=Mus musculus OX=10090 GN=Psmd8 PE=1 SV=2	181.22	14.16	39930	22	5	5	5	5	-0.056699	0.81968	0.056699		23.1809	22.6711	23.4488	22.7998	23.027	23.5518	22.6399	23.1087	1	2	2	1	1	2	1	2	3	2	4	3	4	4	3	3
RS27_MOUSE	Rps27	40S ribosomal protein S27 OS=Mus musculus OX=10090 GN=Rps27 PE=1 SV=3	180.94	30.95	9461	5	3	3	3	3	0.427906	0.0286101	-0.427906		23.4677	23.6138	23.6873	23.2471	23.2702	23.1631	23.1336	22.7374		2	2	1	3	1	1	2	3	3	3	3	3	3	3	2
FLII_MOUSE	Flii	Protein flightless-1 homolog OS=Mus musculus OX=10090 GN=Flii PE=1 SV=1	180.78	4.64	144803	68	4	4	4	4	0.927843	0.322326	-0.927843		19.694	21.1068	21.3347	20.665	21.2118	20.9841	17.0457	19.8476	1	3	1	1	2	2		1	1	3	2	2	4	4	1	2
DCAKD_MOUSE	Dcakd	Dephospho-CoA kinase domain-containing protein OS=Mus musculus OX=10090 GN=Dcakd PE=1 SV=1	180.73	24.68	26476	16	4	4	4	4	-0.0978344	0.52711	0.0978344		22.2689	22.4826	22.5019	21.9871	22.3217	22.5427	22.3143	22.4532	1	1	1	1	1	3	2	2	2	4	2	3	4	4	4	3
RAB31_MOUSE	Rab31	Ras-related protein Rab-31 OS=Mus musculus OX=10090 GN=Rab31 PE=1 SV=1	180.71	19.59	21331	14	3	2	3	2			0		20.267	20.7231	20.5572	17.6767	20.958		20.7747	20.9787	1	0	0	0	3	0	0	0	2	2	2	1	2	0	2	2
SPHK2_MOUSE	Sphk2	Sphingosine kinase 2 OS=Mus musculus OX=10090 GN=Sphk2 PE=1 SV=2	180.69	6.81	65618	20	3	3	3	3	-0.615401	0.0996176	0.615401		19.8221	21.0073	19.7476	19.659	20.2588	20.912	21.0734	20.4535	1	1			1	1	1	1	2	3	1	1	2	2	3	2
FKBP2_MOUSE	Fkbp2	Peptidyl-prolyl cis-trans isomerase FKBP2 OS=Mus musculus OX=10090 GN=Fkbp2 PE=1 SV=1	180.65	29.29	15344	8	3	3	3	3	-0.0323955	0.87792	0.0323955		23.4632	23.4986	23.3554	23.0466	23.091	23.5639	23.0403	23.7981	2	1	1		1	3	1	2	3	3	2	3	3	3	2	3
NDUA7_MOUSE	Ndufa7	NADH dehydrogenase [ubiquinone] 1 alpha subcomplex subunit 7 OS=Mus musculus OX=10090 GN=Ndufa7 PE=1 SV=3	180.62	28.32	12576	10	3	3	4	4	0.251348	0.424723	-0.251348		24.4772	24.2493	24.6144	25.198	24.0727	25.0568	23.8786	24.5253	3	5	3	4	4	2	4	4	4	4	4	4	4	4	4	4
A0A0A6YWM0_MOUSE	Pcdh9	Protocadherin 9 (Fragment) OS=Mus musculus OX=10090 GN=Pcdh9 PE=1 SV=1	180.18	3.21	96207	47	2	2	2	2	0.125241	0.762305	-0.125241		21.1324	21.8532	20.8049	21.7224	20.774	21.9631	21.8386	20.4363		1	1	1		2	1		1	2	1	2	1	2	2	1
PLPL6_MOUSE	Pnpla6	Neuropathy target esterase OS=Mus musculus OX=10090 GN=Pnpla6 PE=1 SV=2	180.14	4.06	149537	78	4	4	4	4	-1.0813	0.021626	1.0813		20.2651	19.4202	20.1866	18.6714	21.0946	20.0928	20.8697	20.8113				1	1	2	2	2	3	2	1	1	4	2	3	3
Q3TP62_MOUSE	Plekhb1	Pleckstrin homology domain containing, family B (Evectins) member 1, isoform CRA_b OS=Mus musculus OX=10090 GN=Plekhb1 PE=2 SV=1	180.13	23.28	21340	11	3	3	3	3	0.24375	0.540242	-0.24375		21.0583	21.8768	21.8459	22.0078	22.4459	20.7634	21.5908	21.0137		2	2	1	3		2	1	1	3	3	3	3	2	3	2
EPHB1_MOUSE	Ephb1	Ephrin type-B receptor 1 OS=Mus musculus OX=10090 GN=Ephb1 PE=1 SV=1	180.13	5.79	109881	60	4	2	4	2			0		21.4072	21.0891	22.0097	22.0402	21.604	21.223	21.3361	21.3163	0	0	1	0	0	0	0	0	1	1	1	1	1	1	1	1
TR150_MOUSE	Thrap3	Thyroid hormone receptor-associated protein 3 OS=Mus musculus OX=10090 GN=Thrap3 PE=1 SV=1	180.13	7.05	108178	58	4	4	4	4			0		21.0298	22.239	21.2617		19.2818	21.1513	20.4682		0	2	1	0	1	0	1	0	1	3	2	0	1	1	1	0
KGUA_MOUSE	Guk1	Guanylate kinase OS=Mus musculus OX=10090 GN=Guk1 PE=1 SV=2	180	22.73	21918	14	3	3	3	3	0.0686615	0.746045	-0.0686615		22.5416	22.2687	22.3717	21.7468	21.9463	22.1347	22.055	22.5182	2	2	1	2	3	1	3	3	2	3	2	3	3	3	3	3
NU2M_MOUSE	Mtnd2	NADH-ubiquinone oxidoreductase chain 2 OS=Mus musculus OX=10090 GN=Mtnd2 PE=1 SV=2	179.62	7.54	38752	10	2	2	3	3	-0.0892178	0.683313	0.0892178		21.8376	21.6506	21.0829	21.5341	21.6145	21.9184	21.722	21.2071	1	2	1		1	3	3	1	3	3	1	2	3	3	3	2
TBCB_MOUSE	Tbcb	Tubulin-folding cofactor B OS=Mus musculus OX=10090 GN=Tbcb PE=1 SV=2	179.54	14.34	27386	18	3	3	3	3	0.140382	0.512379	-0.140382		23.3429	22.7078	23.3813	23.1138	23.073	22.9745	22.6198	23.317	1	1	1	2	1	1	1	2	3	2	3	3	3	3	2	3
GORS2_MOUSE	Gorasp2	Golgi reassembly-stacking protein 2 OS=Mus musculus OX=10090 GN=Gorasp2 PE=1 SV=3	179.41	9.76	47038	16	3	3	3	3	0.821522	0.153444	-0.821522		22.0541	22.1242	22.1363	21.9521	21.9468	20.855	22.4313	19.7474	2	2	1	2	3	1	3	1	2	3	2	2	3	2	3	1
ATG7_MOUSE	Atg7	Ubiquitin-like modifier-activating enzyme ATG7 OS=Mus musculus OX=10090 GN=Atg7 PE=1 SV=1	179.02	7.02	77520	43	4	4	4	4	-0.167897	0.711141	0.167897		20.8293	19.9011	19.9492	21.3645	21.1805	20.4004	21.3152	19.8196	2	1	1	1	1	1			3	2	2	4	4	2	4	2
PRKRA_MOUSE	Prkra	Interferon-inducible double-stranded RNA-dependent protein kinase activator A OS=Mus musculus OX=10090 GN=Prkra PE=1 SV=1	178.96	14.06	34371	14	3	3	3	3	-0.51834	0.498985	0.51834		22.6948	22.4343	21.2822	19.2551	21.539	22.369	22.6014	21.2303	1	2	1		1	2	2	1	2	3	1	1	2	3	3	1
NDEL1_MOUSE	Ndel1	Nuclear distribution protein nudE-like 1 OS=Mus musculus OX=10090 GN=Ndel1 PE=1 SV=2	178.94	10.14	38366	26	3	3	3	3	-0.239761	0.481208	0.239761		21.9926	22.0543	20.6232	21.682	21.8739	22.0322	22.0049	21.4001	3	2			1	1	3	2	3	3	2	3	3	3	3	2
D3YZZ5_MOUSE	Tmed7	Transmembrane p24-trafficking protein 7 OS=Mus musculus OX=10090 GN=Tmed7 PE=1 SV=1	178.5	33.04	25201	14	5	5	5	5	-0.100597	0.650042	0.100597		22.6848	23.1376	22.7354	22.2232	23.036	22.9497	22.694	22.5037	1		1			2			2	3	2	3	3	3	2	2
BROX_MOUSE	Brox	BRO1 domain-containing protein BROX OS=Mus musculus OX=10090 GN=Brox PE=1 SV=1	178.47	9.73	46202	25	3	3	3	3	0.467077	0.191111	-0.467077		22.7296	22.2259	23.2555	22.5872	22.7479	22.2957	22.5021	21.3841	2	1		1	2	1	2	1	2	2	2	2	2	2	2	1
RL22_MOUSE	Rpl22	60S ribosomal protein L22 OS=Mus musculus OX=10090 GN=Rpl22 PE=1 SV=2	178.25	30.47	14759	6	2	2	3	3	0.132108	0.54549	-0.132108		23.4498	23.62	23.5864	23.0278	23.0133	23.444	23.0037	23.6947		3			1	4	1	2	1	3	1	2	3	3	2	3
CAF17_MOUSE	Iba57	Putative transferase CAF17 homolog, mitochondrial OS=Mus musculus OX=10090 GN=Iba57 PE=1 SV=1	178.22	16.2	38399	17	3	3	3	3	0.423382	0.00842696	-0.423382		22.4517	22.2893	22.2609	22.1243	21.8793	21.6972	21.8718	21.9845	4	3	1		1		1		3	3	3	3	2	2	2	2
E9Q411_MOUSE	Nbas	Neuroblastoma-amplified sequence OS=Mus musculus OX=10090 GN=Nbas PE=1 SV=1	177.78	1.66	265775	129	4	4	4	4	0.474832	0.133093	-0.474832		20.9496	21.3234	20.0621	21.1089	20.4328	20.6247	20.5234	19.9638	2	2			2	2	2	1	4	4	2	4	2	2	3	2
PPP6_MOUSE	Ppp6c	Serine/threonine-protein phosphatase 6 catalytic subunit OS=Mus musculus OX=10090 GN=Ppp6c PE=1 SV=1	177.72	15.41	35159	20	3	3	3	3	0.333747	0.159005	-0.333747		21.7135	21.3734	22.3293	22.0041	21.4429	21.5727	21.3099	21.7598	3	2	3	2	2	2	1	3	2	2	3	3	2	3	2	3
OGA_MOUSE	Oga	Protein O-GlcNAcase OS=Mus musculus OX=10090 GN=Oga PE=1 SV=2	177.45	5.24	103162	52	4	4	4	4	-0.218633	0.627455	0.218633		22.0504	20.3369	22.5221	21.9089	22.2166	21.8794	22.0341	21.5627				1	4	2			2	1	3	2	3	3	3	2
DDX42_MOUSE	Ddx42	ATP-dependent RNA helicase DDX42 OS=Mus musculus OX=10090 GN=Ddx42 PE=1 SV=3	177.4	6.35	101965	54	3	3	3	3	0.452152	0.332543	-0.452152		20.2858	21.6292	20.1636	21.0627	20.2235	21.3817	19.9861	19.7415	1	1		2		3	2		2	3	2	3	2	3	2	2
BTBDH_MOUSE	Btbd17	BTB/POZ domain-containing protein 17 OS=Mus musculus OX=10090 GN=Btbd17 PE=1 SV=1	177.32	9.83	52602	29	3	3	3	3			0		22.3747	21.6818	20.6428	21.2397		21.5092	21.4811	21.8579	0	0	1	0	0	0	0	2	2	2	1	1	0	1	1	2
DAZP1_MOUSE	Dazap1	DAZ-associated protein 1 OS=Mus musculus OX=10090 GN=Dazap1 PE=1 SV=2	176.81	11.33	43214	13	3	3	3	3	0.417221	0.258823	-0.417221		21.5098	21.838	21.762	20.9911	20.2166	20.9763	21.6952	21.544		2	1	1	1	1	1	1	1	3	2	2	1	2	2	2
SRP54_MOUSE	Srp54	Signal recognition particle 54 kDa protein OS=Mus musculus OX=10090 GN=Srp54 PE=1 SV=2	176.7	13.1	55721	36	4	4	4	4	-0.85511	0.184109	0.85511		20.924	21.8424	19.3334	20.3277	20.2843	22.3132	21.7842	21.4663	1			1	1	3			3	4	2	2	2	4	4	3
RCC2_MOUSE	Rcc2	Protein RCC2 OS=Mus musculus OX=10090 GN=Rcc2 PE=1 SV=1	176.55	10.19	55983	33	4	4	4	4	0.476792	0.164126	-0.476792		22.0458	20.9057	21.7095	22.188	21.0923	21.0749	20.961	21.8137	2	1	2	1	1			1	3	2	3	4	2	2	2	4
RANG_MOUSE	Ranbp1	Ran-specific GTPase-activating protein OS=Mus musculus OX=10090 GN=Ranbp1 PE=1 SV=2	176.49	38.92	23596	11	4	4	4	4	-0.194349	0.235332	0.194349		22.8301	22.765	23.1916	22.8634	22.903	23.3132	22.9758	23.2354	2	2	2	2	2	3	2	3	3	3	3	4	4	4	3	3
TPPC9_MOUSE	Trappc9	Trafficking protein particle complex subunit 9 OS=Mus musculus OX=10090 GN=Trappc9 PE=1 SV=2	176.37	6.1	128232	54	5	5	5	5	-0.0304572	0.964886	0.0304572		20.8112	21.7991	22.1619	20.321	22.2801	21.2087	22.2211	19.505		2	1	1		3			2	3	3	2	4	3	3	1
MTFP1_MOUSE	Mtfp1	Mitochondrial fission process protein 1 OS=Mus musculus OX=10090 GN=Mtfp1 PE=1 SV=1	175.93	21.69	18314	9	4	4	4	4	-0.459904	0.0685964	0.459904		22.7809	22.5412	22.1076	22.2916	22.5397	22.7238	22.9301	23.3673		3	1		2	3	2	3	4	4	2	3	4	4	4	4
HCN1_MOUSE	Hcn1	Potassium/sodium hyperpolarization-activated cyclic nucleotide-gated channel 1 OS=Mus musculus OX=10090 GN=Hcn1 PE=1 SV=1	175.79	5.27	102432	40	4	2	4	2	-0.468882	0.115281	0.468882		19.4702	19.9885	18.8756	19.7542	19.9208	20.2498	20.2345	19.559		2		1		1	1		1	2	1	2	2	2	2	2
NHP2_MOUSE	Nhp2	H/ACA ribonucleoprotein complex subunit 2 OS=Mus musculus OX=10090 GN=Nhp2 PE=1 SV=1	175.1	21.57	17247	6	2	2	2	2	-0.00131508	0.992803	0.00131508		21.5246	21.416	21.4689	21.1813	21.2584	21.6685	21.3985	21.2708	2		1	2	1	1	1	1	2	2	1	2	2	2	2	1
VP13A_MOUSE	Vps13a	Vacuolar protein sorting-associated protein 13A OS=Mus musculus OX=10090 GN=Vps13a PE=1 SV=1	175.08	1.67	359401	170	4	4	4	4	-0.284544	0.599294	0.284544		18.5133	20.9018	20.5046	20.5552	20.0286	20.7496	20.917	19.9176		2				1	2		1	2	0	0	1	2	2	1
DMXL1_MOUSE	Dmxl1	DmX-like protein 1 OS=Mus musculus OX=10090 GN=Dmxl1 PE=1 SV=1	175.06	1.63	336008	149	4	3	4	3	0.538385	0.233087	-0.538385		20.4172	20.3955	20.6612	20.6277	18.7929	21.062	20.23	19.8631			2			1	1		2	1	2	2	1	3	1	1
EIF3K_MOUSE	Eif3k	Eukaryotic translation initiation factor 3 subunit K OS=Mus musculus OX=10090 GN=Eif3k PE=1 SV=1	174.36	29.82	25087	11	4	4	4	4	0.247087	0.582469	-0.247087		21.9305	22.0833	21.4836	20.0252	21.2242	21.2631	21.347	20.7	1	2	2	1			2	1	3	3	2	1	2	2	2	1
COASY_MOUSE	Coasy	Bifunctional coenzyme A synthase OS=Mus musculus OX=10090 GN=Coasy PE=1 SV=2	174.32	14.92	62023	23	5	5	5	5	0.0658395	0.851396	-0.0658395		21.394	22.6041	22.441	22.6796	21.8132	22.7832	21.8342	22.4247	1	2		2	2	2	1	5	4	4	4	5	4	5	4	5
HDGF_MOUSE	Hdgf	Hepatoma-derived growth factor OS=Mus musculus OX=10090 GN=Hdgf PE=1 SV=2	174.26	21.52	26269	16	4	3	5	4	0.577816	0.104001	-0.577816		22.8882	22.8516	22.9768	21.606	22.142	22.0812	21.6103	22.1778	2	3	3		2		3	2	4	4	4	2	4	3	3	2
CD82_MOUSE	Cd82	CD82 antigen OS=Mus musculus OX=10090 GN=Cd82 PE=1 SV=1	174.2	12.78	29629	11	3	3	3	3	0.233538	0.53593	-0.233538		22.495	23.1727	23.4648	23.6547	23.6297	23.3242	22.2118	22.6872		2	3	2	4	1	1	1	1	3	3	3	3	3	2	3
EDC4_MOUSE	Edc4	Enhancer of mRNA-decapping protein 4 OS=Mus musculus OX=10090 GN=Edc4 PE=1 SV=2	174.16	4.34	152484	68	3	3	3	3	-0.527778	0.0915549	0.527778		17.6119	18.8523	17.6886	17.9875	18.4397	18.8698	18.5137	18.4283		1			1	1		1	0	2	0	2	2	2	2	2
FNTA_MOUSE	Fnta	Protein farnesyltransferase/geranylgeranyltransferase type-1 subunit alpha OS=Mus musculus OX=10090 GN=Fnta PE=1 SV=1	174.09	16.71	44013	18	5	5	5	5	-0.399735	0.30182	0.399735		21.3771	21.2217	20.054	21.4089	22.0446	20.8902	21.5569	21.1688	1	3			3	2			3	4	1	4	5	3	4	4
NUMBL_MOUSE	Numbl	Numb-like protein OS=Mus musculus OX=10090 GN=Numbl PE=1 SV=3	173.95	6.46	64130	26	4	4	4	4	0.22871	0.199143	-0.22871		23.9748	23.5184	23.9544	23.6293	23.485	23.6067	23.2881	23.7823		3		1	2	1	2	3	4	4	4	4	4	4	4	4
RNF14_MOUSE	Rnf14	E3 ubiquitin-protein ligase RNF14 OS=Mus musculus OX=10090 GN=Rnf14 PE=1 SV=2	173.75	9.07	54926	24	4	4	4	4	0.0592048	0.657538	-0.0592048		23.1687	23.1785	23.2063	23.1618	23.1368	23.0494	23.384	22.9082		1	1		1	2	3	1	3	4	3	3	3	3	4	3
A0A087WP33_MOUSE	Atg9a	Autophagy-related protein 9 (Fragment) OS=Mus musculus OX=10090 GN=Atg9a PE=1 SV=1	173.73	5.31	95221	43	4	4	4	4	0.174997	0.80474	-0.174997		20.4392	20.8218	18.102	20.9504	18.7046	20.6928	20.2642	19.9517	1	2			1	1	1		3	2	1	3	1	2	2	2
GAPR1_MOUSE	Glipr2	Golgi-associated plant pathogenesis-related protein 1 OS=Mus musculus OX=10090 GN=Glipr2 PE=1 SV=3	173.59	16.88	17090	10	2	2	2	2	0.292496	0.177515	-0.292496		23.6958	23.0252	23.45	23.0416	23.2423	22.8204	22.7884	23.1915	1	2	2	1	1	1	3	2	2	2	2	2	2	2	2	2
SDC3_MOUSE	Sdc3	Syndecan-3 OS=Mus musculus OX=10090 GN=Sdc3 PE=1 SV=2	173.53	7.69	46002	15	3	3	3	3	0.0142384	0.947231	-0.0142384		23.052	22.3342	22.674	23.0708	22.5367	23.1312	22.7151	22.691	1	1	1	2		1	1	2	2	1	1	2	1	3	1	2
MMAA_MOUSE	Mmaa	Methylmalonic aciduria type A homolog, mitochondrial OS=Mus musculus OX=10090 GN=Mmaa PE=1 SV=1	173.36	10.6	45932	27	4	4	4	4	0.730487	0.0170629	-0.730487		22.6336	22.4712	22.7019	22.3215	22.1133	22.3341	21.4409	21.318	1	2	3	3	1	1	1		4	4	4	4	3	3	3	2
C1QT4_MOUSE	C1qtnf4	Complement C1q tumor necrosis factor-related protein 4 OS=Mus musculus OX=10090 GN=C1qtnf4 PE=1 SV=1	172.87	22.7	35058	17	4	4	4	4			0		20.7757	19.9809	22.4827	22.5599	19.9517	22.0224	22.0803		0	0	2	0	0	0	0	0	1	1	2	2	1	1	1	0
NFU1_MOUSE	Nfu1	NFU1 iron-sulfur cluster scaffold homolog, mitochondrial OS=Mus musculus OX=10090 GN=Nfu1 PE=1 SV=2	172.79	17.25	28568	16	3	3	3	3	-0.271305	0.686173	0.271305		22.8118	22.7648	22.8162	19.8466	22.2616	22.2487	22.1161	22.6982	3	1	2		1			1	2	2	2	1	2	2	2	2
AP3S1_MOUSE	Ap3s1	AP-3 complex subunit sigma-1 OS=Mus musculus OX=10090 GN=Ap3s1 PE=1 SV=2	172.63	17.1	21732	10	3	2	3	2			0			20.2709	20.0101	19.4101		19.9696	19.2066	20.3792	0	1	0	0	0	1	0	0	0	1	1	1	0	1	1	1
EFR3A_MOUSE	Efr3a	Protein EFR3 homolog A OS=Mus musculus OX=10090 GN=Efr3a PE=1 SV=1	172.49	7.69	92613	51	4	3	4	3	-0.425982	0.384536	0.425982		19.5069	20.5216	19.5812	21.4481	20.7957	21.1491	20.8999	19.917			1			1	3	1	1	2	1	3	3	2	3	2
Q9D828_MOUSE	Tfg	Uncharacterized protein OS=Mus musculus OX=10090 GN=Tfg PE=2 SV=1	172.4	17.48	42187	15	4	4	5	5	0.00579221	0.962226	-0.00579221		23.2848	23.2042	23.2161	23.3552	23.389	23.2128	23.3642	23.071			1	1		1	1	1	2	2	2	3	3	2	3	2
TRI32_MOUSE	Trim32	E3 ubiquitin-protein ligase TRIM32 OS=Mus musculus OX=10090 GN=Trim32 PE=1 SV=2	172.31	6.26	72057	40	3	3	3	3	-0.453151	0.315126	0.453151		20.6585	21.6031	19.7503	19.7966	20.4237	21.4175	20.9291	20.8507	2	3			3	1	3	3	2	3	1	1	2	3	2	2
DAD1_MOUSE	Dad1	Dolichyl-diphosphooligosaccharide--protein glycosyltransferase subunit DAD1 OS=Mus musculus OX=10090 GN=Dad1 PE=1 SV=3	172.11	28.32	12497	5	3	3	3	3	0.0958249	0.682575	-0.0958249		22.8759	23.3195	22.9634	22.9559	22.4587	22.8644	22.894	23.5144	2		1	2	2	2	1	1	3	3	3	3	2	3	3	3
MOBP_MOUSE	Mobp	Myelin-associated oligodendrocyte basic protein OS=Mus musculus OX=10090 GN=Mobp PE=1 SV=1	171.9	18.24	19197	8	3	3	3	3	0.213222	0.545089	-0.213222		23.7851	24.3004	24.5856	24.5504	25.0049	24.1514	23.6047	23.6076	4	5	2	4	6	3	2	1	2	3	3	3	3	3	3	3
RBM8A_MOUSE	Rbm8a	RNA-binding protein 8A OS=Mus musculus OX=10090 GN=Rbm8a PE=1 SV=4	171.51	32.18	19888	7	3	3	3	3	-0.194876	0.227546	0.194876		22.3312	22.5448	22.1329	21.9428	22.4112	22.4184	22.5308	22.3707	1	4	1	1	5		1	1	3	3	2	3	3	3	3	3
UBP24_MOUSE	Usp24	Ubiquitin carboxyl-terminal hydrolase 24 OS=Mus musculus OX=10090 GN=Usp24 PE=1 SV=1	171.36	2.06	294001	150	5	5	5	5	-1.14383	0.188501	1.14383		20.6845	21.087	21.324	17.5843	20.8419	21.829	21.8633	20.7209	1	1	2		1	3	2	1	2	3	3	1	2	4	3	1
LRRC7_MOUSE	Lrrc7	Leucine-rich repeat-containing protein 7 OS=Mus musculus OX=10090 GN=Lrrc7 PE=1 SV=2	171.23	3.42	166901	89	3	3	3	3	1.62875	0.152708	-1.62875		18.4214	20.701	19.1394	15.2387	16.1176	17.3904	17.3269	16.1506	1	2				1			1	3	0	1	1	1	1	1
F8VQK3_MOUSE	Gucy1a2	Guanylate cyclase 1, soluble, alpha 2 OS=Mus musculus OX=10090 GN=Gucy1a2 PE=1 SV=1	171.21	6.3	81831	44	3	3	3	3	0.923896	0.0677193	-0.923896		22.7225	21.9081	22.3146	22.5579	21.4278	22.2321	22.0058	20.1418	1		1	2	1	2	1		3	3	3	3	2	3	3	1
ECHD1_MOUSE	Echdc1	Ethylmalonyl-CoA decarboxylase OS=Mus musculus OX=10090 GN=Echdc1 PE=1 SV=2	171.16	13.98	35467	21	4	4	4	4	0.285452	0.092001	-0.285452		23.5948	23.1273	23.613	23.463	23.1852	23.2637	22.9508	23.2566	5		3	1		2	2	1	4	4	4	4	4	4	4	4
COR2A_MOUSE	Coro2a	Coronin-2A OS=Mus musculus OX=10090 GN=Coro2a PE=2 SV=1	171.12	5.92	59573	34	3	3	4	4	0.110442	0.712194	-0.110442		21.6903	21.2239	21.1967	21.1135	20.5162	21.4523	21.8534	20.9607	1			1		3			3	2	2	2	1	2	3	2
FADS2_MOUSE	Fads2	Acyl-CoA 6-desaturase OS=Mus musculus OX=10090 GN=Fads2 PE=1 SV=1	171.09	11.04	52387	24	4	4	4	4	-0.0135761	0.970919	0.0135761		21.0732	22.5918	21.9563	22.6716	21.9607	21.8879	21.9044	22.5942		2	1	2	1	1	2		1	4	2	3	3	3	3	4
RL18A_MOUSE	Rpl18a	60S ribosomal protein L18a OS=Mus musculus OX=10090 GN=Rpl18a PE=1 SV=1	171.04	19.32	20732	13	3	3	3	3	-0.238886	0.335979	0.238886		23.0617	23.5705	22.9847	22.6374	23.2595	23.31	22.9349	23.7055	4	2	2	2	2		2	1	3	3	3	3	3	3	2	3
RS15_MOUSE	Rps15	40S ribosomal protein S15 OS=Mus musculus OX=10090 GN=Rps15 PE=1 SV=2	170.98	24.14	17040	8	3	3	4	4	0.313707	0.0686206	-0.313707		24.4769	24.4177	24.572	24.2496	23.897	24.2471	23.9433	24.3741	1	1	3	2	1	3	1	1	3	4	3	3	3	4	4	4
STUM_MOUSE	Stum	Protein stum homolog OS=Mus musculus OX=10090 GN=Stum PE=1 SV=1	170.8	21.28	15005	5	2	2	2	2	-0.0199093	0.953425	0.0199093		22.2937	23.3257	22.6007	23.0739	22.4637	22.3247	22.9945	23.5909	2	3	2	1	3	1	1	1	1	2	2	2	2	1	2	2
UBP47_MOUSE	Usp47	Ubiquitin carboxyl-terminal hydrolase 47 OS=Mus musculus OX=10090 GN=Usp47 PE=1 SV=2	170.47	3.42	157455	79	4	4	4	4	0.116067	0.781839	-0.116067		21.7	21.5042	22.0064	21.1354	22.0594	21.5731	22.0043	20.2449	3	3		1	1	1	1		3	3	3	2	4	3	4	1
ZZEF1_MOUSE	Zzef1	Zinc finger ZZ-type and EF-hand domain-containing protein 1 OS=Mus musculus OX=10090 GN=Zzef1 PE=1 SV=2	170.46	1.4	328312	151	3	3	3	3			0																		0	0	0	0	0	0	0	0
NECT1_MOUSE	Nectin1	Nectin-1 OS=Mus musculus OX=10090 GN=Nectin1 PE=1 SV=3	170.26	12.62	57035	27	4	4	4	4	0.245258	0.0592346	-0.245258		23.7411	23.56	23.6129	23.7485	23.3174	23.4708	23.5307	23.3625	1	2	4	2	3	2	3	3	2	3	2	3	3	2	2	3
AMPD3_MOUSE	Ampd3	AMP deaminase 3 OS=Mus musculus OX=10090 GN=Ampd3 PE=1 SV=2	169.86	6.14	88652	42	4	4	4	4	0.0447741	0.893434	-0.0447741		21.8576	21.6185	22.2013	21.8245	22.4397	22.1966	21.7983	20.8881	1	2	2	1	3	3	2		3	3	3	3	3	4	3	1
FBLL1_MOUSE	Fbll1	rRNA/tRNA 2'-O-methyltransferase fibrillarin-like protein 1 OS=Mus musculus OX=10090 GN=Fbll1 PE=1 SV=1	169.86	14.97	33339	20	3	2	3	2			0			19.9197	20.2708	20.8029	22.1871	22.3592	20.036		0	1	1	1	1	2	2	0	0	1	1	2	1	2	1	0
H3BJD0_MOUSE	Ppp1r9a	Protein phosphatase 1, regulatory subunit 9A OS=Mus musculus OX=10090 GN=Ppp1r9a PE=1 SV=1	169.23	6.24	109559	50	4	3	4	3	0.337627	0.0254828	-0.337627		23.3064	23.1587	23.2748	23.1543	22.7455	23.105	22.7703	22.923	2	2	1	2	1	2	1		2	2	2	2	2	2	2	2
SRSF6_MOUSE	Srsf6	Serine/arginine-rich splicing factor 6 OS=Mus musculus OX=10090 GN=Srsf6 PE=1 SV=1	169.15	7.37	39025	20	3	2	3	2	-0.268602	0.279852	0.268602		21.5492	22.5229	22.4158	21.9774	22.4283	22.3235	22.1386	22.6494		1	2		1		1	1	2	2	2	2	2	2	2	2
FBX41_MOUSE	Fbxo41	F-box only protein 41 OS=Mus musculus OX=10090 GN=Fbxo41 PE=1 SV=3	169.12	5.15	94331	50	3	3	3	3	-0.386625	0.573742	0.386625		18.3149	20.5489	17.9142	19.8957	19.5026	18.759	20.7698	19.1888		3		1	2	2	2	1	1	3	1	2	2	1	3	2
TPPC5_MOUSE	Trappc5	Trafficking protein particle complex subunit 5 OS=Mus musculus OX=10090 GN=Trappc5 PE=1 SV=1	169.01	18.09	20795	13	4	4	4	4	-0.165897	0.594946	0.165897		22.6837	22.6228	21.8216	22.4719	22.3499	22.6913	21.9841	23.2384	1	1	1	1		1	1	4	3	3	2	3	3	3	3	4
NEU2_MOUSE	Avp	Vasopressin-neurophysin 2-copeptin OS=Mus musculus OX=10090 GN=Avp PE=2 SV=1	168.86	32.14	17900	10	3	3	3	3	0.327779	0.0389781	-0.327779		22.9813	22.8623	23.056	22.659	22.5234	22.4571	22.7536	22.5133	2	2	4	1	3	1	1		3	3	3	3	3	3	3	0
U2AF1_MOUSE	U2af1	Splicing factor U2AF 35 kDa subunit OS=Mus musculus OX=10090 GN=U2af1 PE=1 SV=4	168.84	5.86	27815	12	2	2	2	2	-0.402674	0.16894	0.402674		19.9427	21.2076	20.3204	20.21	20.8268	21.0001	20.9143	20.5501	2	4	2	2	1	2	3	3	2	2	2	2	2	2	2	2
NCBP1_MOUSE	Ncbp1	Nuclear cap-binding protein subunit 1 OS=Mus musculus OX=10090 GN=Ncbp1 PE=1 SV=2	168.64	5.95	91927	38	4	4	4	4			0			19.3178		20.7804		19.5147			0	1	0	1	0	1	0	0	0	1	0	2	0	1	0	0
PGAM5_MOUSE	Pgam5	Serine/threonine-protein phosphatase PGAM5, mitochondrial OS=Mus musculus OX=10090 GN=Pgam5 PE=1 SV=1	168.56	10.76	31994	22	3	3	3	3	-0.164896	0.444661	0.164896		24.3456	23.9512	24.3221	23.5435	24.0769	24.0704	24.1901	24.4847	3	4	1		2	2	2	2	3	3	3	2	3	3	3	3
GBRG2_MOUSE	Gabrg2	Gamma-aminobutyric acid receptor subunit gamma-2 OS=Mus musculus OX=10090 GN=Gabrg2 PE=1 SV=3	168.4	9.28	55099	26	3	2	3	2			0		20.9805	21.4793		21.525		21.296	18.866	21.2434	1	1	0	0	0	3	0	0	1	2	0	2	0	2	1	2
GRM2_MOUSE	Grm2	Metabotropic glutamate receptor 2 OS=Mus musculus OX=10090 GN=Grm2 PE=1 SV=2	168.35	5.16	95887	51	4	3	4	3	-0.0723116	0.747847	0.0723116		21.1726	21.4239	20.9906	21.9486	21.2733	21.5061	21.3502	21.6954	1	1	1	2	2	3	2		3	2	3	3	3	3	2	3
BRAF_MOUSE	Braf	Serine/threonine-protein kinase B-raf OS=Mus musculus OX=10090 GN=Braf PE=1 SV=3	168.32	5.22	88780	42	4	4	4	4	-0.0690513	0.559894	0.0690513		21.7849	21.5235	21.6266	21.6744	21.8443	21.6753	21.6302	21.7357	2	2			1	1	2	1	2	2	2	3	2	2	2	2
KKCC2_MOUSE	Camkk2	Calcium/calmodulin-dependent protein kinase kinase 2 OS=Mus musculus OX=10090 GN=Camkk2 PE=1 SV=2	168.15	10.37	64618	36	4	4	4	4	1.13793	0.145155	-1.13793		22.313	21.3828	22.1435	20.4293	19.2958	20.9771	22.1463	19.2976	1	2		1	1	1	2	1	3	2	2	1	1	2	2	1
MFR1L_MOUSE	Mtfr1l	Mitochondrial fission regulator 1-like OS=Mus musculus OX=10090 GN=Mtfr1l PE=1 SV=1	168.12	15.22	31726	14	3	3	3	3	1.15446	0.0787342	-1.15446		23.6581	23.9017	24.0489	22.2825	23.7346	21.7645	22.4413	21.333	1	1	3	2	3	3	2		3	3	3	3	3	3	3	3
CX7A2_MOUSE	Cox7a2	Cytochrome c oxidase subunit 7A2, mitochondrial OS=Mus musculus OX=10090 GN=Cox7a2 PE=1 SV=2	167.96	27.71	9291	5	2	2	3	3	0.144373	0.573389	-0.144373		24.4717	24.0197	23.9819	23.6615	23.5884	23.7709	23.7011	24.4969	1	1		1		2	1	3	3	3	3	2	3	3	2	3
RAB30_MOUSE	Rab30	Ras-related protein Rab-30 OS=Mus musculus OX=10090 GN=Rab30 PE=1 SV=1	167.57	17.73	23058	18	3	2	3	2			0		19.6828		20.7465			20.772	19.7737	20.0012	0	0	2	0	0	0	0	1	1	0	2	0	0	2	1	1
G37L1_MOUSE	Gpr37l1	G-protein coupled receptor 37-like 1 OS=Mus musculus OX=10090 GN=Gpr37l1 PE=1 SV=2	167.55	13.93	52729	16	4	4	4	4	0.0134579	0.947292	-0.0134579		23.8589	23.2031	23.1633	23.0527	23.3281	23.5266	23.2534	23.116				1	1	1	1	1	1	1	2	1	2	3	2	2
RALY_MOUSE	Raly	RNA-binding protein Raly OS=Mus musculus OX=10090 GN=Raly PE=1 SV=3	167.07	17.95	33188	19	4	4	4	4	-0.0717861	0.848003	0.0717861		21.1258	22.5274	22.5591	22.4187	22.6818	21.6403	22.2124	22.3838		2		1			1	2	1	3	2	3	3	2	3	2
KCC4_MOUSE	Camk4	Calcium/calmodulin-dependent protein kinase type IV OS=Mus musculus OX=10090 GN=Camk4 PE=1 SV=2	166.83	8.96	52628	24	3	3	3	3	-0.31677	0.54312	0.31677		20.132	22.3095	21.3212	21.8439	22.1537	20.8422	22.2857	21.5921	1	1	1	2	2	1	2		1	3	2	2	3	2	2	2
QCR9_MOUSE	Uqcr10	Cytochrome b-c1 complex subunit 9 OS=Mus musculus OX=10090 GN=Uqcr10 PE=1 SV=1	166.8	37.5	7446	4	2	2	2	2	0.139858	0.502245	-0.139858		25.2043	25.1588	25.3122	24.9577	24.6479	24.9403	24.9344	25.5509	4	4	4	4	5	4	3	4	2	2	2	2	2	2	2	2
MTMR7_MOUSE	Mtmr7	Myotubularin-related protein 7 OS=Mus musculus OX=10090 GN=Mtmr7 PE=1 SV=2	166.61	11.06	75608	41	5	5	5	5	-0.0896073	0.81685	0.0896073		21.1724	21.392	21.0655	19.7918	20.9474	20.4514	21.5227	20.8586	1	1		1			1	1	2	3	0	1	3	2	4	3
NXN_MOUSE	Nxn	Nucleoredoxin OS=Mus musculus OX=10090 GN=Nxn PE=1 SV=1	166.47	11.72	48344	23	3	3	3	3	0.325247	0.0555248	-0.325247		21.7887	21.394	21.6244	21.5696	21.4922	21.3344	21.2308	21.0181	1	2	2	1	2	2	1	1	3	3	3	3	3	3	3	3
LCLT1_MOUSE	Lclat1	Lysocardiolipin acyltransferase 1 OS=Mus musculus OX=10090 GN=Lclat1 PE=1 SV=2	166.26	11.7	44400	19	3	3	3	3	0.421593	0.499474	-0.421593		21.8012	21.6014	21.7379	22.0185	21.8119	22.1125	22.2119	19.3362		1			2	2	2	1	0	2	1	2	2	3	3	1
E9Q6U4_MOUSE	Pfdn4	Prefoldin subunit 4 OS=Mus musculus OX=10090 GN=Pfdn4 PE=1 SV=1	166.12	20.77	14732	8	2	2	2	2	-0.602312	0.19786	0.602312		21.4347	21.2281	20.3556	20.0181	21.5158	20.3648	21.5419	22.0231	2	1	1		2		3	1	2	2	1	1	2	1	2	2
UQCC2_MOUSE	Uqcc2	Ubiquinol-cytochrome-c reductase complex assembly factor 2 OS=Mus musculus OX=10090 GN=Uqcc2 PE=1 SV=1	166.04	16.91	16321	7	2	2	3	3	-0.68738	0.245918	0.68738		21.26	20.5664	21.38	18.7057	21.2953	20.7499	21.2899	21.3265		2			2	2	3	2	2	2	3	1	3	2	3	2
TPPC2_MOUSE	Trappc2	Trafficking protein particle complex subunit 2 OS=Mus musculus OX=10090 GN=Trappc2 PE=1 SV=1	165.87	18.57	16441	9	2	2	3	3	-1.72716	0.112956	1.72716		15.8617	20.7868	19.5587	19.8681	20.0267	20.8418	20.5416	21.5739		2	1			2	1	4	1	2	1	2	2	2	2	3
LTOR1_MOUSE	Lamtor1	Ragulator complex protein LAMTOR1 OS=Mus musculus OX=10090 GN=Lamtor1 PE=1 SV=1	165.56	35.4	17749	9	3	3	3	3	-0.385107	0.271818	0.385107		21.2561	21.6244	21.3556	21.3664	21.3107	21.5336	21.4522	22.8464	3	2	2	2	1	2	2	2	2	3	2	3	3	3	3	3
ABCBA_MOUSE	Abcb10	ATP-binding cassette sub-family B member 10, mitochondrial OS=Mus musculus OX=10090 GN=Abcb10 PE=1 SV=1	165.49	7.55	77188	43	4	4	4	4			0		21.2415	19.8058	21.371	21.2079	20.1703	20.2527	19.9569	20.267	2	0	0	0	1	0	0	0	2	1	2	2	1	1	1	1
ISCA2_MOUSE	Isca2	Iron-sulfur cluster assembly 2 homolog, mitochondrial OS=Mus musculus OX=10090 GN=Isca2 PE=1 SV=2	165.43	20.78	16718	11	3	3	3	3	0.0978733	0.754152	-0.0978733		21.4259	21.655	21.4843	21.0109	21.4574	20.4356	21.4109	21.8807	3	3	1	1		1	1	1	3	3	3	3	3	2	3	3
WWOX_MOUSE	Wwox	WW domain-containing oxidoreductase OS=Mus musculus OX=10090 GN=Wwox PE=1 SV=1	165.37	7.97	46512	25	3	3	3	3	0.261637	0.351809	-0.261637		21.9601	21.4985	21.7831	21.6738	21.9987	21.7253	20.7357	21.4092	2	2	1	3	2	1	1	1	3	3	3	3	3	2	2	2
RHG26_MOUSE	Arhgap26	Rho GTPase-activating protein 26 OS=Mus musculus OX=10090 GN=Arhgap26 PE=1 SV=3	165.05	7.13	92071	50	4	4	4	4	0.0790203	0.810348	-0.0790203		21.5331	20.4109	21.6261	21.4733	21.0376	21.5523	21.4904	20.647	2		1	1		2	1	1	2	1	2	2	2	2	2	1
ELMO2_MOUSE	Elmo2	Engulfment and cell motility protein 2 OS=Mus musculus OX=10090 GN=Elmo2 PE=1 SV=1	165.03	5.46	83887	42	3	2	3	2	0.197314	0.281241	-0.197314		20.0425	19.802	19.6018	19.734	19.8554	19.2102	19.6364	19.6891	1	2		1		1			1	1	1	1	1	1	1	0
PFD2_MOUSE	Pfdn2	Prefoldin subunit 2 OS=Mus musculus OX=10090 GN=Pfdn2 PE=1 SV=2	164.92	16.88	16534	12	2	2	2	2	-0.322025	0.0856847	0.322025		22.6407	22.5862	22.6545	22.0909	22.5916	22.8365	22.8632	22.969	2	2	2	2	4	3	3	3	2	2	2	2	2	2	2	2
A8C1V1_MOUSE	Manf	Uncharacterized protein (Fragment) OS=Mus musculus OX=10090 GN=Manf PE=2 SV=1	164.54	22.94	19592	11	3	3	3	3	-0.233945	0.721809	0.233945		22.0291	22.3273	21.4262	19.4653	21.5895	22.1317	21.9162	20.5463	2	2	2	1	1	3	3	3	3	3	2	1	2	3	3	2
Q3U422_MOUSE	Ndufv3	NADH dehydrogenase [ubiquinone] flavoprotein 3, mitochondrial OS=Mus musculus OX=10090 GN=Ndufv3 PE=1 SV=1	164.41	14.53	50499	27	4	4	4	4	0.567773	0.00337095	-0.567773		21.7543	21.3897	21.5407	21.7084	20.8405	20.9503	21.2143	21.1168	1	1	1				2	2	2	2	2	2	1	1	2	2
QCR6_MOUSE	Uqcrh	Cytochrome b-c1 complex subunit 6, mitochondrial OS=Mus musculus OX=10090 GN=Uqcrh PE=1 SV=2	164.1	37.08	10435	7	2	2	2	2	-0.0693146	0.750898	0.0693146		22.4771	23.0835	22.7741	22.5587	22.3301	22.7889	22.8899	23.1617	3	2	1	4	2	1	2	2	2	2	2	2	2	2	2	2
RER1_MOUSE	Rer1	Protein RER1 OS=Mus musculus OX=10090 GN=Rer1 PE=1 SV=1	163.97	23.98	22988	10	3	3	3	3	0.389686	0.0440757	-0.389686		23.3057	23.2225	23.3598	23.0812	23.1682	22.4994	22.9729	22.7699	1		2	2	1	2	1	2	2	2	2	2	2	2	2	2
FIBG_MOUSE	Fgg	Fibrinogen gamma chain OS=Mus musculus OX=10090 GN=Fgg PE=1 SV=1	163.81	11.93	49391	27	4	4	4	4	-0.609531	0.157215	0.609531		20.7564	21.2101	21.047	21.6957	22.781	21.6471	21.871	20.8483	2	2	2	2	2	2	2	2	2	2	2	3	3	2	3	2
AP1S1_MOUSE	Ap1s1	AP-1 complex subunit sigma-1A OS=Mus musculus OX=10090 GN=Ap1s1 PE=1 SV=1	163.65	20.25	18733	10	3	3	3	3	0.0998423	0.489691	-0.0998423		23.7941	23.8525	23.7155	23.4171	23.6631	23.726	23.4328	23.558	1	1	1	3	1	1	2	2	2	2	2	2	2	2	2	2
PDP1_MOUSE	Pdp1	[Pyruvate dehydrogenase [acetyl-transferring]]-phosphatase 1, mitochondrial OS=Mus musculus OX=10090 GN=Pdp1 PE=1 SV=1	163.65	7.43	61180	34	3	3	3	3	-0.0113233	0.962996	0.0113233		22.0174	21.3877	22.0791	21.8189	21.6764	21.9446	21.3969	22.3306	1	1	1	2	1		1	3	1	1	2	2	1	2	1	3
IMPA3_MOUSE	Impad1	Inositol monophosphatase 3 OS=Mus musculus OX=10090 GN=Impad1 PE=1 SV=1	163.34	7.3	38616	25	2	2	4	4	0.543334	0.0446656	-0.543334		21.1707	21.1197	21.3877	21.5858	21.2727	20.7288	20.8749	20.2143	2		4	4	1	1	1	1	3	3	3	3	3	2	2	1
ACSF3_MOUSE	Acsf3	Acyl-CoA synthetase family member 3, mitochondrial OS=Mus musculus OX=10090 GN=Acsf3 PE=1 SV=2	163.25	14.58	65077	39	4	4	4	4	0.360986	0.201763	-0.360986		21.6416	21.6336	20.9732	21.2337	21.5984	21.1502	20.6986	20.591	2	1	1		2	1	1	2	3	3	2	3	3	2	2	2
EIF3H_MOUSE	Eif3h	Eukaryotic translation initiation factor 3 subunit H OS=Mus musculus OX=10090 GN=Eif3h PE=1 SV=1	163.25	16.19	39832	24	5	5	5	5	0.0313499	0.887542	-0.0313499		22.9244	22.7925	22.3643	22.5227	22.6049	23.0032	22.1212	22.7492		2		2	3	2		3	5	4	3	4	4	5	3	5
ESYT2_MOUSE	Esyt2	Extended synaptotagmin-2 OS=Mus musculus OX=10090 GN=Esyt2 PE=1 SV=1	163.18	10.89	94139	47	5	5	5	5	0.0719925	0.686531	-0.0719925		20.839	20.4268	21.0167	20.5962	20.5004	20.9267	20.474	20.6897	1			1	2	3	2		2	4	2	2	2	4	3	3
SHAN1_MOUSE	Shank1	SH3 and multiple ankyrin repeat domains protein 1 OS=Mus musculus OX=10090 GN=Shank1 PE=1 SV=1	163.03	1.38	226317	100	2	2	2	2			0			20.225					20.3329		0	1	0	0	0	0	0	0	0	1	0	0	0	0	1	0
RTCA_MOUSE	RtcA	RNA 3'-terminal phosphate cyclase OS=Mus musculus OX=10090 GN=RtcA PE=1 SV=2	162.7	10.38	39254	21	3	3	3	3	-0.0682535	0.604533	0.0682535		21.2664	21.4756	21.0691	21.3663	21.3094	21.4615	21.4084	21.271	1	3	1	1	2	1	3	1	2	3	2	2	3	3	2	2
SMCA4_MOUSE	Smarca4	Transcription activator BRG1 OS=Mus musculus OX=10090 GN=Smarca4 PE=1 SV=1	162.53	2.36	181427	72	3	2	3	2			0			20.784	19.8455		19.8158	20.9252	19.6878		0	2	0	0	1	1	0	0	0	2	1	0	1	2	1	0
TPPC4_MOUSE	Trappc4	Trafficking protein particle complex subunit 4 OS=Mus musculus OX=10090 GN=Trappc4 PE=1 SV=1	162.27	16.44	24385	16	4	4	4	4	0.138234	0.731007	-0.138234		22.967	23.0107	22.8401	22.071	21.4468	22.9204	23.0688	22.9	3	3	1		2	3	3	2	3	4	3	3	2	4	4	4
AJM1_MOUSE	Ajm1	Apical junction component 1 homolog OS=Mus musculus OX=10090 GN=Ajm1 PE=1 SV=1	162.05	4.83	107186	62	3	3	3	3	0.328199	0.331896	-0.328199		21.3549	21.9824	20.8178	21.6635	20.7789	21.5445	21.5774	20.6051		4		2	2	3	2	2	2	3	2	2	2	3	3	2
NH2L1_MOUSE	Snu13	NHP2-like protein 1 OS=Mus musculus OX=10090 GN=Snu13 PE=1 SV=4	162.04	25	14174	10	3	3	3	3	0.132304	0.515308	-0.132304		23.5133	23.0001	23.4593	22.8347	22.8699	23.233	22.909	23.2663	2	3	2	2	2	2	2	3	3	3	3	3	3	3	3	3
FNBP1_MOUSE	Fnbp1	Formin-binding protein 1 OS=Mus musculus OX=10090 GN=Fnbp1 PE=1 SV=2	161.95	6.82	71344	37	4	4	4	4	0.510128	0.0894843	-0.510128		22.7493	22.8588	22.9687	22.8391	22.9466	22.3691	22.4846	21.5751	3	1		2	1	3	1	1	3	4	3	3	4	3	3	1
MPPB_MOUSE	Pmpcb	Mitochondrial-processing peptidase subunit beta OS=Mus musculus OX=10090 GN=Pmpcb PE=1 SV=1	161.79	9.41	54614	25	3	3	3	3	0.512324	0.0491707	-0.512324		22.7762	22.3202	22.6045	22.4533	22.6076	21.979	21.588	21.9303	3	1	2	2	3	3	1	1	3	3	2	2	3	3	2	3
MTSS2_MOUSE	Mtss2	Protein MTSS 2 OS=Mus musculus OX=10090 GN=Mtss2 PE=1 SV=1	161.77	4.48	76844	32	2	2	2	2			0		16.3021	18.9521	16.3634	18.072	18.5687	19.4815	18.9405	18.781	0	2	0	0	0	0	0	1	2	2	2	2	2	2	2	2
CC136_MOUSE	Ccdc136	Coiled-coil domain-containing protein 136 OS=Mus musculus OX=10090 GN=Ccdc136 PE=1 SV=2	161.63	4.31	131930	72	3	3	3	3	0.736436	0.143516	-0.736436		20.0799	20.9836	20.4492	19.7	18.3567	19.494	20.373	20.0431		1	1			3			1	2	1	1	1	1	2	1
CD109_MOUSE	Cd109	CD109 antigen OS=Mus musculus OX=10090 GN=Cd109 PE=1 SV=1	161.41	3.74	161659	73	4	4	4	4			0		14.991	16.8911			21.6259	18.9626		16.5753	0	0	0	0	5	0	0	0	1	1	0	0	4	2	0	1
WNK2_MOUSE	Wnk2	Serine/threonine-protein kinase WNK2 OS=Mus musculus OX=10090 GN=Wnk2 PE=1 SV=2	160.87	2.7	227527	74	3	3	3	3	-0.159959	0.664407	0.159959		22.2808	22.2362	21.7741	20.9891	22.0682	22.4167	22.2202	21.215	1	3	2	1	4	2	1	2	3	3	3	2	3	3	3	2
BRNP1_MOUSE	Brinp1	BMP/retinoic acid-inducible neural-specific protein 1 OS=Mus musculus OX=10090 GN=Brinp1 PE=1 SV=1	160.85	7.89	88641	44	4	4	4	4	0.496801	0.149759	-0.496801		22.174	21.9502	22.3311	22.1838	21.4315	22.1683	22.2435	20.8086	1	1	1	2	1	3	2	1	3	3	4	3	2	4	3	1
CHID1_MOUSE	Chid1	Chitinase domain-containing protein 1 OS=Mus musculus OX=10090 GN=Chid1 PE=1 SV=1	160.85	11.2	44906	21	3	3	3	3	0.0268668	0.883639	-0.0268668		21.4616	21.8809	21.5899	21.4461	21.1729	21.8311	21.5543	21.7128		4	2	1	1	1	2	2	3	3	2	3	2	3	3	3
GRM5_MOUSE	Grm5	Metabotropic glutamate receptor 5 OS=Mus musculus OX=10090 GN=Grm5 PE=1 SV=2	160.47	3.66	131865	65	4	4	4	4	0.0382573	0.844785	-0.0382573		22.4473	22.4823	22.1742	22.8052	22.1403	22.5274	22.302	22.7862	1	1		1	1	1	2	1	4	3	2	4	3	4	3	4
IF2P_MOUSE	Eif5b	Eukaryotic translation initiation factor 5B OS=Mus musculus OX=10090 GN=Eif5b PE=1 SV=2	160.02	4.19	137616	57	3	3	3	3	0.363001	0.454688	-0.363001		19.2095	21.6285	20.8394	21.1961	20.3575	20.3182	20.3265	20.4191		4		2	1	1	2		1	3	0	2	2	2	2	2
PAIP1_MOUSE	Paip1	Polyadenylate-binding protein-interacting protein 1 OS=Mus musculus OX=10090 GN=Paip1 PE=1 SV=1	160	8	45702	20	3	3	3	3	-0.505316	0.0425752	0.505316		21.8665	22.5837	22.0252	22.7108	22.8366	22.8272	22.9453	22.5983	2	3	2	2	3	2	2	3	2	3	2	3	3	3	3	3
GOLP3_MOUSE	Golph3	Golgi phosphoprotein 3 OS=Mus musculus OX=10090 GN=Golph3 PE=1 SV=1	159.25	9.4	33752	17	2	2	2	2	-0.284771	0.361935	0.284771		20.2829	20.0812	20.3984	21.1082	21.2306	20.6381	20.1416	20.9995	2	2	1	1	2		1	2	1	1	1	2	2	1	1	2
HECD1_MOUSE	Hectd1	E3 ubiquitin-protein ligase HECTD1 OS=Mus musculus OX=10090 GN=Hectd1 PE=1 SV=2	159.17	2.18	290086	149	4	4	4	4	-0.660505	0.0691592	0.660505		20.3215	20.7347	19.6467	20.7347	20.4697	20.7636	21.4197	21.4266	2	2		1	1	2		2	2	2	1	2	2	2	3	3
DDHD2_MOUSE	Ddhd2	Phospholipase DDHD2 OS=Mus musculus OX=10090 GN=Ddhd2 PE=1 SV=3	159.07	6.72	79577	39	4	4	4	4	-0.523466	0.00957267	0.523466		20.7917	21.2151	20.9316	20.7623	21.1721	21.4585	21.5269	21.6371	1	1	1	2	1	2	2	2	2	3	3	3	3	4	4	4
AGRG1_MOUSE	Adgrg1	Adhesion G-protein coupled receptor G1 OS=Mus musculus OX=10090 GN=Adgrg1 PE=1 SV=1	159.03	4.08	77255	30	2	2	2	2	0.106843	0.512677	-0.106843		21.5917	21.1864	21.5987	21.503	21.5518	21.4544	21.3856	21.0607	1	1	1	1	1	1	1	2	1	1	1	1	1	1	1	1
LYPA2_MOUSE	Lypla2	Acyl-protein thioesterase 2 OS=Mus musculus OX=10090 GN=Lypla2 PE=1 SV=1	158.97	33.33	24794	13	4	4	5	5	-0.275121	0.318827	0.275121		22.3709	22.8437	21.6399	22.2717	22.3341	22.7985	22.3166	22.7776	1				2	3	3	2	4	5	3	5	5	5	5	5
CPIN1_MOUSE	Ciapin1	Anamorsin OS=Mus musculus OX=10090 GN=Ciapin1 PE=1 SV=1	158.8	20.06	33429	18	3	3	4	4	0.114006	0.602167	-0.114006		22.3061	22.3906	23.1653	22.2658	22.3232	22.376	22.4122	22.5604	1	1					3	1	3	3	3	3	3	3	3	3
ZO2_MOUSE	Tjp2	Tight junction protein ZO-2 OS=Mus musculus OX=10090 GN=Tjp2 PE=1 SV=2	158.62	4.11	131280	74	4	4	4	4	0.15703	0.670633	-0.15703		21.1866	20.8295	21.488	21.1039	22.0647	20.9296	20.6561	20.3296		1		1	3	2			4	3	4	3	4	3	3	2
ATP9A_MOUSE	Atp9a	Probable phospholipid-transporting ATPase IIA OS=Mus musculus OX=10090 GN=Atp9a PE=1 SV=3	158.5	3.15	118609	58	3	3	3	3	0.114942	0.787322	-0.114942		20.4768	21.48	20.0081	20.9211	20.537	20.2084	21.6076	20.0733		1	1	1	1	1	2		2	3	1	2	2	1	3	1
H3BJ67_MOUSE	Evi5l	Ecotropic viral integration site 5-like OS=Mus musculus OX=10090 GN=Evi5l PE=1 SV=1	158.34	5.83	86964	43	3	3	3	3	-1.75392	0.0851573	1.75392		17.5762	21.1879	17.641	21.1464	20.7818	21.1977	21.5726	21.0151		2		1		2	3		1	2	1	2	1	2	3	2
SMCR8_MOUSE	Smcr8	Guanine nucleotide exchange protein SMCR8 OS=Mus musculus OX=10090 GN=Smcr8 PE=1 SV=2	158.33	3.64	104957	51	3	3	3	3	0.0235471	0.943778	-0.0235471		20.4292	20.4493	21.0564	20.3857	20.4279	19.6921	21.1061	21.0004		2	1	1	1		2	1	2	2	3	2	2	1	3	3
STXB3_MOUSE	Stxbp3	Syntaxin-binding protein 3 OS=Mus musculus OX=10090 GN=Stxbp3 PE=1 SV=1	157.78	7.09	67942	36	3	3	3	3	-0.666978	0.420746	0.666978		20.4231	18.0888	20.2428	21.6955	21.8217	20.1557	21.4965	19.6444	1	1		1			1		1	1	1	2	2	1	2	1
SSRA_MOUSE	Ssr1	Translocon-associated protein subunit alpha OS=Mus musculus OX=10090 GN=Ssr1 PE=1 SV=1	157.76	11.89	32065	11	3	3	3	3	0.273354	0.133824	-0.273354		22.9057	23.0949	23.0213	22.6502	22.7264	22.3204	22.6308	22.9011	3	3	1	2	2	2	2	3	3	3	3	3	3	3	3	3
CH037_MOUSE		Protein C8orf37 homolog OS=Mus musculus OX=10090 PE=1 SV=1	157.39	16.75	23848	15	3	3	3	3	-0.201146	0.229939	0.201146		20.3954	20.3118	20.6801	20.5899	20.5861	20.7087	20.4789	21.008	1	1	1	1		1	3	1	2	2	2	2	2	2	2	2
ACPM_MOUSE	Ndufab1	Acyl carrier protein, mitochondrial OS=Mus musculus OX=10090 GN=Ndufab1 PE=1 SV=1	157.38	15.38	17370	9	2	2	3	3	0.595859	0.306356	-0.595859		22.8433	22.742	22.4169	22.3027	22.4991	22.4438	20.153	22.8254	2	3	1	3	1			3	3	3	3	3	3	3	1	3
ITPR1_MOUSE	Itpr1	Inositol 1,4,5-trisphosphate receptor type 1 OS=Mus musculus OX=10090 GN=Itpr1 PE=1 SV=2	157.35	1.93	313167	159	3	3	3	3	-0.69108	0.6608	0.69108		15.4813	20.4065	14.1252	20.2349	16.7742	17.3112	19.7997	19.1272		2		1			1		1	2	1	2	1	1	2	2
CAMP3_MOUSE	Camsap3	Calmodulin-regulated spectrin-associated protein 3 OS=Mus musculus OX=10090 GN=Camsap3 PE=1 SV=1	157.23	4.39	135175	74	4	4	4	4	0.0949689	0.804066	-0.0949689		21.8197	21.8195	21.6781	22.0273	22.0829	21.996	20.5271	22.3589	2		2	1		2	1	1	4	4	2	4	4	4	2	4
S14L2_MOUSE	Sec14l2	SEC14-like protein 2 OS=Mus musculus OX=10090 GN=Sec14l2 PE=1 SV=1	157.11	16.63	46300	24	4	4	4	4	0.0411305	0.910376	-0.0411305		21.6603	20.3278	20.7178	20.9265	21.081	21.5379	20.6233	20.2257	2			3	1	4	1	1	4	2	3	3	3	3	2	2
CPNE5_MOUSE	Cpne5	Copine-5 OS=Mus musculus OX=10090 GN=Cpne5 PE=1 SV=1	157.06	8.6	65592	30	4	3	4	3	-0.79666	0.223944	0.79666		19.1676	22.2299	20.549	21.8097	21.4176	21.7961	21.905	21.8241		2				1	2	1	1	3	2	3	3	3	3	3
TACO1_MOUSE	Taco1	Translational activator of cytochrome c oxidase 1 OS=Mus musculus OX=10090 GN=Taco1 PE=1 SV=1	156.85	21.77	32314	17	3	3	3	3	-0.292397	0.495856	0.292397		19.1081	21.0085	20.686	20.796	20.9134	20.9168	20.7241	20.2139	1	3	1	1	2		1		1	2	1	2	2	2	2	2
VP26C_MOUSE	Vps26c	Vacuolar protein sorting-associated protein 26C OS=Mus musculus OX=10090 GN=Vps26c PE=1 SV=1	156.81	16.16	32970	16	3	3	3	3	-0.384533	0.164925	0.384533		19.2469	19.4054	19.3018	19.3377	20.4922	19.5916	19.485	19.2612	1				2		1		1	1	1	1	2	1	1	1
MTA1_MOUSE	Mta1	Metastasis-associated protein MTA1 OS=Mus musculus OX=10090 GN=Mta1 PE=1 SV=1	156.66	7.41	80798	53	4	2	4	2			0		18.2863		18.828		18.1749	19.1606	18.7064	19.0125	0	0	1	0	0	0	0	0	1	0	1	0	1	1	1	1
KIFA3_MOUSE	Kifap3	Kinesin-associated protein 3 OS=Mus musculus OX=10090 GN=Kifap3 PE=1 SV=1	156.51	5.93	91291	40	3	3	3	3	-1.108	0.0543123	1.108		16.9707	18.4607	16.3416	17.4021	18.0628	19.4031	17.8249	18.3163				1		2	1	1	0	2	0	2	2	2	1	2
ODBB_MOUSE	Bckdhb	2-oxoisovalerate dehydrogenase subunit beta, mitochondrial OS=Mus musculus OX=10090 GN=Bckdhb PE=1 SV=2	156.31	15.13	42880	20	4	4	4	4	-0.121269	0.586394	0.121269		21.7358	21.7909	21.9708	21.8214	22.0334	22.1352	21.3206	22.3149	1		2	1	1	3	1	1	4	4	4	4	4	4	3	4
RIT2_MOUSE	Rit2	GTP-binding protein Rit2 OS=Mus musculus OX=10090 GN=Rit2 PE=1 SV=1	155.99	17.97	24802	13	3	3	3	3	0.898388	0.0306005	-0.898388		20.9469	20.1246	21.1828	20.4086	19.3974	19.1216	20.1814	20.3689	1		2	2	1		1		2	1	2	2	1	1	2	2
CBX5_MOUSE	Cbx5	Chromobox protein homolog 5 OS=Mus musculus OX=10090 GN=Cbx5 PE=1 SV=1	155.81	27.23	22186	12	4	3	4	3	0.389605	0.63317	-0.389605		19.6088	22.0843	22.6053	22.0691	21.9439	21.4721	22.0017	19.3915	1		2		1				1	0	2	1	1	1	1	1
CBPD_MOUSE	Cpd	Carboxypeptidase D OS=Mus musculus OX=10090 GN=Cpd PE=1 SV=2	155.65	3.99	152406	74	5	5	5	5	0.789593	0.108053	-0.789593		21.774	21.2067	21.307	21.8401	21.3355	21.0132	21.2798	19.3408	2		1	1	1				4	2	2	4	2	2	3	1
SF3A1_MOUSE	Sf3a1	Splicing factor 3A subunit 1 OS=Mus musculus OX=10090 GN=Sf3a1 PE=1 SV=1	155.48	4.68	88545	46	3	3	3	3	-0.338506	0.513987	0.338506		20.7802	21.7667	21.8339	19.7329	21.9088	21.7879	20.9729	20.7981	1	1	1		1	1	1	1	2	2	2	1	2	2	1	1
SYT6_MOUSE	Syt6	Synaptotagmin-6 OS=Mus musculus OX=10090 GN=Syt6 PE=1 SV=2	155.32	9.39	57204	28	4	3	4	3	-0.988927	0.253231	0.988927		19.4318	17.2058	19.8977	16.6737	19.7709	19.6597	17.8534	19.8807					1	2	1	2	2	1	1	1	2	2	1	2
RUS1_MOUSE		RUS1 family protein C16orf58 homolog OS=Mus musculus OX=10090 PE=1 SV=1	155.17	5.36	50469	23	2	2	2	2			0		19.1364	19.794	19.1258		20.9769		19.4827	21.805	1	0	1	0	1	0	1	3	1	1	1	0	2	0	1	2
CEND_MOUSE	Cend1	Cell cycle exit and neuronal differentiation protein 1 OS=Mus musculus OX=10090 GN=Cend1 PE=1 SV=1	155.04	34.23	14987	8	2	2	2	2	0.0330812	0.870404	-0.0330812		24.1672	23.8156	24.219	24.1536	23.854	23.7855	24.0133	24.5703	2	2	2	3	2	4	2	1	2	2	2	2	2	2	2	2
PREX1_MOUSE	Prex1	Phosphatidylinositol 3,4,5-trisphosphate-dependent Rac exchanger 1 protein OS=Mus musculus OX=10090 GN=Prex1 PE=1 SV=2	154.93	3.21	184935	97	4	4	4	4	0.251058	0.54481	-0.251058		21.424	21.9729	22.3079	21.6622	22.2616	21.8317	21.8666	20.4027	1	1	1		2		3	1	3	3	3	2	4	3	3	2
MAIP1_MOUSE	Maip1	m-AAA protease-interacting protein 1, mitochondrial OS=Mus musculus OX=10090 GN=Maip1 PE=1 SV=1	154.76	7.22	32985	23	2	2	2	2	0.665223	0.189283	-0.665223		22.3863	21.6598	21.4033	21.2626	21.2683	19.6259	21.6395	21.5174	2	1	1	1	2	2	3	2	2	2	2	2	2	1	2	2
ANM8_MOUSE	Prmt8	Protein arginine N-methyltransferase 8 OS=Mus musculus OX=10090 GN=Prmt8 PE=1 SV=2	154.49	8.88	45276	23	3	2	3	2	-0.470607	0.227032	0.470607		21.4756	20.9702	19.8417	21.5166	21.2801	21.2101	21.7058	21.4906			1	2	2	1	2	1	2	1	1	2	2	2	2	2
RL22L_MOUSE	Rpl22l1	60S ribosomal protein L22-like 1 OS=Mus musculus OX=10090 GN=Rpl22l1 PE=1 SV=1	154.23	29.51	14467	6	2	2	2	2	-0.0124408	0.949608	0.0124408		24.7544	24.2031	24.5739	24.0049	24.1698	24.4046	24.4018	24.6097	3	3	3		3	2	1	2	1	2	1	2	2	2	2	2
Q8CAB7_MOUSE	Fam98b	Uncharacterized protein OS=Mus musculus OX=10090 GN=Fam98b PE=2 SV=1	154.15	50.93	11820	7	4	1	5	2			0			15.198				18.7459			0	0	0	0	0	1	0	0	0	1	0	0	0	1	0	0
F136A_MOUSE	Fam136a	Protein FAM136A OS=Mus musculus OX=10090 GN=Fam136a PE=1 SV=1	153.9	20.29	15674	10	2	2	2	2	-0.779495	0.228615	0.779495		23.0308	22.3966	22.4975	19.9677	22.5219	22.7543	22.7026	23.0318		1	1	1	1	2	1	1	2	2	2	1	2	2	2	2
ACSL4_MOUSE	Acsl4	Long-chain-fatty-acid--CoA ligase 4 OS=Mus musculus OX=10090 GN=Acsl4 PE=1 SV=2	153.88	7.17	79077	42	3	2	3	2			0				20.0852	19.8049		18.8729	19.8525	17.4142	0	0	1	0	0	1	1	0	0	0	1	1	0	1	1	1
DHCR7_MOUSE	Dhcr7	7-dehydrocholesterol reductase OS=Mus musculus OX=10090 GN=Dhcr7 PE=1 SV=1	153.8	7.43	53919	15	2	2	2	2			0		21.1244					20.4088			1	0	0	0	0	0	0	0	1	0	0	0	0	1	0	0
VP33A_MOUSE	Vps33a	Vacuolar protein sorting-associated protein 33A OS=Mus musculus OX=10090 GN=Vps33a PE=1 SV=2	153.33	7.02	67555	41	3	3	3	3	-0.299513	0.480027	0.299513		21.7205	22.9311	21.4542	21.5696	22.4521	22.4701	22.645	21.3064	2	2			3	3	3	3	2	3	2	2	3	2	3	3
ACATN_MOUSE	Slc33a1	Acetyl-coenzyme A transporter 1 OS=Mus musculus OX=10090 GN=Slc33a1 PE=1 SV=1	153.3	6	61075	23	3	3	3	3	0.15313	0.485927	-0.15313		20.7074	20.0908	20.0826	20.5915	19.8296	20.5194	20.2944	20.2163	1	1		3	1	1	1	1	2	1	1	2	1	2	2	2
OSBL6_MOUSE	Osbpl6	Oxysterol-binding protein-related protein 6 OS=Mus musculus OX=10090 GN=Osbpl6 PE=1 SV=1	153.2	3.86	108920	56	3	3	3	3	0.600424	0.00179708	-0.600424		20.8346	21.0662	20.8172	20.8112	20.153	20.5392	20.212	20.2233	1	3		1	2	2		1	2	2	2	2	1	2	1	1
CD9_MOUSE	Cd9	CD9 antigen OS=Mus musculus OX=10090 GN=Cd9 PE=1 SV=2	153.15	26.11	25258	7	3	3	3	3	0.179119	0.478139	-0.179119		23.5565	23.027	23.0267	22.6915	23.441	22.8315	22.6291	22.6837	1	3			3	3	1	3	2	2	2	2	3	2	3	2
ARL1_MOUSE	Arl1	ADP-ribosylation factor-like protein 1 OS=Mus musculus OX=10090 GN=Arl1 PE=1 SV=1	153.12	26.52	20412	10	3	3	3	3	0.0107324	0.968051	-0.0107324		22.017	22.0286	22.589	22.1117	21.5533	22.1285	22.2653	22.7563	1		1	2		1	2	1	2	1	2	2	1	3	2	2
SCAM5_MOUSE	Scamp5	Secretory carrier-associated membrane protein 5 OS=Mus musculus OX=10090 GN=Scamp5 PE=1 SV=1	153.07	19.15	26068	4	3	3	3	3	-0.201692	0.334874	0.201692		24.0709	24.0183	24.1574	23.3865	23.822	24.2249	24.2085	24.1846	6	6	4	6	6	8	8	8	3	3	3	3	3	3	3	3
EXOC8_MOUSE	Exoc8	Exocyst complex component 8 OS=Mus musculus OX=10090 GN=Exoc8 PE=1 SV=1	153.03	6.28	81035	51	3	3	3	3	-0.348663	0.42114	0.348663		20.3408	20.6193	18.7976	19.4855	20.2352	19.6051	20.6554	20.1422	1	2			1	1	2		2	2	1	1	2	1	2	2
MYPT1_MOUSE	Ppp1r12a	Protein phosphatase 1 regulatory subunit 12A OS=Mus musculus OX=10090 GN=Ppp1r12a PE=1 SV=2	152.99	4.86	114996	55	4	4	4	4	0.743383	0.00112647	-0.743383		22.3313	22.427	22.3656	22.4769	21.788	21.9676	21.3921	21.4797	1	1	2	1	1	1	1		3	4	3	4	2	3	2	0
RAE1L_MOUSE	Rae1	mRNA export factor OS=Mus musculus OX=10090 GN=Rae1 PE=1 SV=1	152.81	11.14	40965	19	3	3	3	3	-0.203212	0.586628	0.203212		21.1462	20.1834	19.9667	21.099	21.3217	21.1328	20.1548	20.5988	1	1	1	1	2			1	2	1	1	2	2	2	1	1
RL27A_MOUSE	Rpl27a	60S ribosomal protein L27a OS=Mus musculus OX=10090 GN=Rpl27a PE=1 SV=5	152.56	22.3	16605	8	3	3	3	3	-0.134457	0.571972	0.134457		23.4884	24.2255	23.8928	23.5083	23.9043	23.5502	23.8411	24.3572	1	3	3	3	3	3	6	3	3	3	3	3	3	2	3	3
PP6R2_MOUSE	Ppp6r2	Serine/threonine-protein phosphatase 6 regulatory subunit 2 OS=Mus musculus OX=10090 GN=Ppp6r2 PE=1 SV=1	152.53	6.07	100460	48	3	3	3	3			0			20.0652			19.3761	20.3723	19.9458		0	1	0	0	0	1	1	0	0	1	0	0	1	1	1	0
UBFD1_MOUSE	Ubfd1	Ubiquitin domain-containing protein UBFD1 OS=Mus musculus OX=10090 GN=Ubfd1 PE=1 SV=2	152.37	10.87	40143	16	3	3	3	3	-0.0867674	0.522745	0.0867674		22.3267	22.0882	22.3028	21.9795	22.3199	22.3846	22.2234	22.1162	1	1		1	2	3	2	1	2	2	2	2	3	3	2	2
SARNP_MOUSE	Sarnp	SAP domain-containing ribonucleoprotein OS=Mus musculus OX=10090 GN=Sarnp PE=1 SV=3	152.29	13.81	23533	15	2	2	2	2	0.264105	0.296247	-0.264105		21.7002	21.3812	21.7632	21.1586	21.4517	20.6088	21.413	21.4733	1	2	1	1	1	1	1		2	2	2	2	2	1	2	0
SH3K1_MOUSE	Sh3kbp1	SH3 domain-containing kinase-binding protein 1 OS=Mus musculus OX=10090 GN=Sh3kbp1 PE=1 SV=1	151.86	6.21	78170	42	3	3	3	3	-0.243531	0.531914	0.243531		20.7305	19.5371	20.9902	20.5701	21.2293	19.9262	20.7824	20.8642	1	1		1	1	1	2	1	2	1	2	2	2	1	2	2
SYSM_MOUSE	Sars2	Serine--tRNA ligase, mitochondrial OS=Mus musculus OX=10090 GN=Sars2 PE=1 SV=2	151.81	10.81	58316	32	3	3	3	3	0.0569296	0.771524	-0.0569296		22.386	22.0117	22.7576	22.5341	22.0995	22.6353	22.3493	22.3776	3	1	1	1		2	1		2	2	2	3	2	3	3	2
P5CR3_MOUSE	Pycr3	Pyrroline-5-carboxylate reductase 3 OS=Mus musculus OX=10090 GN=Pycr3 PE=1 SV=2	151.77	17.52	28721	13	3	3	3	3	0.14079	0.720627	-0.14079		22.1659	21.1604	22.0927	20.6667	21.3433	21.0353	21.1124	22.0314	1	2	2	1	1	1	1	2	2	1	2	1	1	1	1	2
SPT5H_MOUSE	Supt5h	Transcription elongation factor SPT5 OS=Mus musculus OX=10090 GN=Supt5h PE=1 SV=1	151.58	6.1	120664	58	4	4	4	4	-0.447193	0.0984025	0.447193		20.9408	20.6738	21.2722	20.0813	21.1779	21.2473	21.2789	21.0527		1	1		1				1	1	1	1	2	0	2	1
PDPR_MOUSE	Pdpr	Pyruvate dehydrogenase phosphatase regulatory subunit, mitochondrial OS=Mus musculus OX=10090 GN=Pdpr PE=1 SV=1	151.55	5.58	99230	45	4	4	4	4	-0.546689	0.401542	0.546689		19.474	22.16	22.2019	22.018	21.826	22.6006	21.3926	22.2215	1	3	3	1	1	2		2	1	4	3	2	3	4	2	3
ADA10_MOUSE	Adam10	Disintegrin and metalloproteinase domain-containing protein 10 OS=Mus musculus OX=10090 GN=Adam10 PE=1 SV=2	151.42	5.87	83968	45	4	4	4	4	0.39298	0.417777	-0.39298		22.5294	21.7528	22.6145	22.3356	22.7681	22.595	20.6451	21.6521	2	1	3	4	5	3	1	1	4	2	3	3	4	4	2	2
RBBP9_MOUSE	Rbbp9	Putative hydrolase RBBP9 OS=Mus musculus OX=10090 GN=Rbbp9 PE=1 SV=2	151.39	42.47	20912	12	4	4	4	4	-1.40917	0.135175	1.40917		21.4673	21.9253	21.2149	17.6431	22.1114	21.8794	22.0872	21.8093		2			1		1	3	3	3	1	1	4	3	3	3
GLRX5_MOUSE	Glrx5	Glutaredoxin-related protein 5, mitochondrial OS=Mus musculus OX=10090 GN=Glrx5 PE=1 SV=2	151.38	21.71	16292	8	2	2	2	2	-0.0309667	0.968969	0.0309667		19.1552	21.9215	22.149	21.8788	19.6832	22.0465	21.7571	21.7415	1	2	2		1	2	2		1	2	2	0	1	2	2	1
SMD1_MOUSE	Snrpd1	Small nuclear ribonucleoprotein Sm D1 OS=Mus musculus OX=10090 GN=Snrpd1 PE=1 SV=1	151.05	36.97	13282	5	3	3	3	3	-0.150601	0.500108	0.150601		23.7922	24.4612	24.2786	23.6319	23.9621	24.2626	24.0926	24.4491	2	3	2	2	2	5	2	2	2	3	2	2	3	3	2	2
SEM4A_MOUSE	Sema4a	Semaphorin-4A OS=Mus musculus OX=10090 GN=Sema4a PE=1 SV=2	151	6.32	83421	40	3	3	3	3			0		18.7007			19.2183	19.5036	20.3094	19.9996		0	0	0	0	0	1	1	0	1	0	0	1	1	1	1	0
RM04_MOUSE	Mrpl4	39S ribosomal protein L4, mitochondrial OS=Mus musculus OX=10090 GN=Mrpl4 PE=1 SV=1	150.98	14.97	33073	20	3	3	3	3	-0.0279155	0.869358	0.0279155		21.5742	21.807	21.7209	21.1634	21.7533	21.5294	21.4618	21.6326	2	1	1	2	3		1	2	2	2	2	2	3	3	2	3
ARL10_MOUSE	Arl10	ADP-ribosylation factor-like protein 10 OS=Mus musculus OX=10090 GN=Arl10 PE=1 SV=2	150.77	18.11	27303	11	3	3	3	3	0.00784326	0.958746	-0.00784326		22.3898	22.1846	22.4721	22.0576	22.104	22.3693	22.1306	22.4688	1	1	2	2	1	2	1	3	3	3	3	2	3	3	3	2
PFD5_MOUSE	Pfdn5	Prefoldin subunit 5 OS=Mus musculus OX=10090 GN=Pfdn5 PE=1 SV=1	150.28	21.43	17356	10	2	2	2	2	-0.509383	0.466742	0.509383		19.9842	20.4855	20.0919	18.0786	18.9499	20.9343	19.5319	21.2617	1	1	1	1	1	1	1	2	2	2	2	1	1	2	1	2
GALD1_MOUSE	Gatd1	Glutamine amidotransferase-like class 1 domain-containing protein 1 OS=Mus musculus OX=10090 GN=Gatd1 PE=1 SV=1	150.23	10.45	23277	12	2	2	2	2	-0.207316	0.211398	0.207316		21.8192	22.0757	21.8597	21.5463	21.8419	22.1464	21.9321	22.2098	1	2	3	2	1	3	2	1	2	2	2	2	2	2	2	2
FSD1L_MOUSE	Fsd1l	FSD1-like protein OS=Mus musculus OX=10090 GN=Fsd1l PE=1 SV=2	150.2	9.27	56886	31	3	3	3	3	-0.882898	0.1639	0.882898		18.3374	20.927	18.5455	19.7346	20.8403	19.857	20.6892	19.6895		2	1		2	1	2	2	1	2	1	0	2	1	2	1
DHDH_MOUSE	Dhdh	Trans-1,2-dihydrobenzene-1,2-diol dehydrogenase OS=Mus musculus OX=10090 GN=Dhdh PE=1 SV=1	150.15	12.91	36301	18	3	3	3	3	-0.350035	0.118571	0.350035		21.343	21.591	21.045	20.8256	21.6315	21.8535	21.3333	21.3865	1	1	1	1	1	2	1	1	3	3	3	3	3	3	3	3
SYJ2B_MOUSE	Synj2bp	Synaptojanin-2-binding protein OS=Mus musculus OX=10090 GN=Synj2bp PE=1 SV=1	150.08	36.55	15815	9	4	4	4	4	-0.216816	0.38607	0.216816		23.221	23.4473	22.6321	22.8288	22.9118	23.6773	23.3732	23.0341		2	1		1	5	1	3	3	4	2	3	3	4	3	2
QCR8_MOUSE	Uqcrq	Cytochrome b-c1 complex subunit 8 OS=Mus musculus OX=10090 GN=Uqcrq PE=1 SV=3	150.02	18.29	9768	6	2	2	2	2	0.00581642	0.982154	-0.00581642		23.5835	24.045	23.6574	23.215	23.0012	23.8576	23.6806	23.9382	1	4	2	2	1	2	4	2	2	2	2	1	2	2	2	2
AMER2_MOUSE	Amer2	APC membrane recruitment protein 2 OS=Mus musculus OX=10090 GN=Amer2 PE=1 SV=2	149.81	5.95	69933	35	2	2	2	2	-0.126009	0.669661	0.126009		21.4505	21.7883	22.1054	21.0986	21.9497	21.2724	22.2635	21.4613		2	1	1	1		1	1	1	2	2	1	2	1	2	2
FGF1_MOUSE	Fgf1	Fibroblast growth factor 1 OS=Mus musculus OX=10090 GN=Fgf1 PE=1 SV=1	149.72	19.35	17418	9	3	3	3	3	-0.769292	0.231243	0.769292		20.0174	21.6915	19.9977	21.6869	20.1745	22.2598	21.9837	22.0527	1	2				4	4	2	2	3	2	3	2	3	3	3
KCD16_MOUSE	Kctd16	BTB/POZ domain-containing protein KCTD16 OS=Mus musculus OX=10090 GN=Kctd16 PE=1 SV=2	149.71	9.6	48972	25	4	3	4	3	0.342191	0.0952372	-0.342191		22.877	22.5721	22.6496	22.8046	22.4962	22.4178	22.7014	21.9191	3	1		1	1			1	3	2	3	3	3	2	3	2
CYB5_MOUSE	Cyb5a	Cytochrome b5 OS=Mus musculus OX=10090 GN=Cyb5a PE=1 SV=2	149.7	25.37	15241	8	3	3	3	3	0.184834	0.647603	-0.184834		22.8358	22.1246	22.9611	21.5051	21.4486	22.0883	22.344	22.8062	3	1	2	2		1	1	2	3	3	3	1	2	2	3	3
VAMP4_MOUSE	Vamp4	Vesicle-associated membrane protein 4 OS=Mus musculus OX=10090 GN=Vamp4 PE=1 SV=1	149.67	14.89	16353	7	2	2	2	2	-0.0801141	0.709118	0.0801141		21.2384	20.87	21.185	20.6208	20.7269	20.9184	21.117	21.4722	1	2	1	1				1	1	1	1	1	0	1	0	1
GMPPB_MOUSE	Gmppb	Mannose-1-phosphate guanyltransferase beta OS=Mus musculus OX=10090 GN=Gmppb PE=1 SV=1	149.57	13.61	39917	19	3	3	3	3	-0.0220428	0.949781	0.0220428		21.0927	21.2009	21.6875	20.7955	20.2274	21.6614	21.4719	21.5041	2		1	1	1	3	2	2	2	2	3	2	1	3	2	2
KCND3_MOUSE	Kcnd3	Potassium voltage-gated channel subfamily D member 3 OS=Mus musculus OX=10090 GN=Kcnd3 PE=1 SV=1	149.47	5.34	73462	32	3	3	3	3	-0.945769	0.165751	0.945769		18.2465	21.2182	20.9193	21.09	21.2617	21.2385	21.1412	21.6158	1	2		2	2		1	2	2	2	3	3	3	3	2	2
ADRM1_MOUSE	Adrm1	Proteasomal ubiquitin receptor ADRM1 OS=Mus musculus OX=10090 GN=Adrm1 PE=1 SV=2	149.34	7.13	42060	12	3	3	3	3	-1.09851	0.0718005	1.09851		20.74	20.8403	20.6272	18.3382	21.2609	21.5319	21.0394	21.1074	1	2			1	1			2	2	2	1	3	3	3	3
DHX36_MOUSE	Dhx36	ATP-dependent DNA/RNA helicase DHX36 OS=Mus musculus OX=10090 GN=Dhx36 PE=1 SV=2	149.27	4	113883	56	3	3	3	3	0.100784	0.800664	-0.100784		20.5809	20.7675	19.2603	20.3859	20.4377	20.0373	20.6937	19.4228	1	2	1	1	2	2	2	1	3	3	2	3	3	2	3	2
RPB2_MOUSE	Polr2b	DNA-directed RNA polymerase II subunit RPB2 OS=Mus musculus OX=10090 GN=Polr2b PE=1 SV=2	149.23	3.92	133911	72	4	4	4	4	0.4489	0.226889	-0.4489		19.7549	20.3885	20.1941	19.1877	19.3058	20.2491	19.0168	19.1578	1	2	1		1				2	2	2	1	1	2	1	1
FBX3_MOUSE	Fbxo3	F-box only protein 3 OS=Mus musculus OX=10090 GN=Fbxo3 PE=1 SV=1	149.15	8.75	55227	20	3	3	3	3	0.000515776	0.997345	-0.000515776		20.538	20.0801	20.5034	20.6452	20.441	20.5589	20.4652	20.2995	1	1		2	1			1	1	1	1	2	1	0	0	1
FABD_MOUSE	Mcat	Malonyl-CoA-acyl carrier protein transacylase, mitochondrial OS=Mus musculus OX=10090 GN=Mcat PE=1 SV=3	148.97	12.34	41928	21	3	3	3	3	-0.146557	0.453048	0.146557		21.7736	21.4916	21.6747	22.1546	21.6244	21.8488	21.9985	22.209	1		1			2			3	2	2	3	2	3	3	3
GPC1_MOUSE	Gpc1	Glypican-1 OS=Mus musculus OX=10090 GN=Gpc1 PE=1 SV=1	148.93	9.16	61360	38	3	3	3	3	-0.024232	0.930158	0.024232		21.7784	20.731	21.7329	21.0557	21.6003	21.3355	20.967	21.4922	2	1	1	1	1		1		2	1	2	2	2	2	1	0
B3A3_MOUSE	Slc4a3	Anion exchange protein 3 OS=Mus musculus OX=10090 GN=Slc4a3 PE=1 SV=2	148.64	3.5	135373	54	3	3	3	3	0.157057	0.423786	-0.157057		20.2997	20.1114	20.1976	20.2712	20.4394	19.5637	20.1244	20.1241	1	1	1	1		1	1	1	1	1	1	1	1	2	1	1
RIMS1_MOUSE	Rims1	Regulating synaptic membrane exocytosis protein 1 OS=Mus musculus OX=10090 GN=Rims1 PE=1 SV=2	148.51	4.78	163161	87	4	4	4	4	0.624821	0.524921	-0.624821		21.5198	21.7805	19.3407	20.8686	17.6439	21.3508	20.1103	21.9053		3				1	1	2	2	4	2	3	1	2	2	3
OXSR1_MOUSE	Oxsr1	Serine/threonine-protein kinase OSR1 OS=Mus musculus OX=10090 GN=Oxsr1 PE=1 SV=1	148.32	8.54	58214	28	4	4	4	4	0.190568	0.672073	-0.190568		20.5828	21.9565	21.5792	21.6188	21.7933	20.0781	21.6819	21.4217	1			1	2			1	2	3	3	3	3	1	3	3
TPC12_MOUSE	Trappc12	Trafficking protein particle complex subunit 12 OS=Mus musculus OX=10090 GN=Trappc12 PE=1 SV=2	148.26	5.27	87694	42	4	4	4	4	1.11795	0.0846466	-1.11795		21.9101	22.2866	22.2584	22.1489	19.0815	21.6277	21.728	21.6951	3		4	5	1				3	4	4	4	1	3	3	3
RS23_MOUSE	Rps23	40S ribosomal protein S23 OS=Mus musculus OX=10090 GN=Rps23 PE=1 SV=3	148.23	34.97	15808	8	3	3	3	3	0.00533913	0.989364	-0.00533913		21.9992	23.2272	22.9864	22.0713	21.7846	23.1368	22.3675	22.9739	1		2			3	1	1	3	3	2	3	1	3	3	3
RL35A_MOUSE	Rpl35a	60S ribosomal protein L35a OS=Mus musculus OX=10090 GN=Rpl35a PE=1 SV=2	148.14	16.36	12554	9	3	3	4	4	0.265413	0.348586	-0.265413		24.1593	23.9153	24.1745	23.4754	23.617	23.5508	23.1693	24.3257	1	5	5	2	2	1	1	4	4	4	4	4	4	4	3	4
PITC1_MOUSE	Pitpnc1	Cytoplasmic phosphatidylinositol transfer protein 1 OS=Mus musculus OX=10090 GN=Pitpnc1 PE=1 SV=1	148	13.25	38384	22	3	3	3	3	0.441546	0.114472	-0.441546		21.4771	21.6272	21.3184	21.269	21.2488	21.1592	21.3027	20.2148	1	4		1	3	2	2		3	3	2	3	3	3	3	2
CSTN1_MOUSE	Clstn1	Calsyntenin-1 OS=Mus musculus OX=10090 GN=Clstn1 PE=1 SV=1	147.97	3.17	108900	42	2	2	2	2	0.289497	0.566929	-0.289497		20.6276	20.6125	20.3465	20.5691	20.7008	21.0297	20.6546	18.6126		2		1	2		2	1	2	2	1	2	2	2	2	1
ABHD3_MOUSE	Abhd3	Phospholipase ABHD3 OS=Mus musculus OX=10090 GN=Abhd3 PE=1 SV=1	147.91	16.79	46232	22	4	4	4	4	-1.62505	0.0513651	1.62505		17.4899	20.7678	20.4885	18.1767	20.6603	21.0195	20.7673	20.976		1				2		1	1	2	2	1	1	2	2	2
AMACR_MOUSE	Amacr	Alpha-methylacyl-CoA racemase OS=Mus musculus OX=10090 GN=Amacr PE=1 SV=4	147.86	10.24	41704	22	3	3	3	3	0.368009	0.606435	-0.368009		20.3916	20.8098	18.8648	22.5337	20.2821	19.8206	20.0465	20.9786	1	3		2				1	1	2	1	2	0	1	1	2
ATP5S_MOUSE	Dmac2l	ATP synthase subunit s, mitochondrial OS=Mus musculus OX=10090 GN=Dmac2l PE=1 SV=1	147.7	18	23275	15	4	4	4	4	0.177607	0.182924	-0.177607		23.715	23.6383	23.9006	23.6274	23.5908	23.4842	23.4066	23.6893	1	3	4	1	2	2	1	3	4	4	4	4	4	4	4	4
CH082_MOUSE		UPF0598 protein C8orf82 homolog OS=Mus musculus OX=10090 PE=1 SV=1	147.64	13.76	24330	16	2	2	2	2	0.101661	0.651258	-0.101661		21.789	21.3143	21.9842	21.1043	21.2578	21.3084	21.5342	21.6848		1	1	1	1			1	1	1	1	1	1	1	1	1
CI072_MOUSE		Guanine nucleotide exchange C9orf72 homolog OS=Mus musculus OX=10090 PE=1 SV=2	147.42	9.05	47314	24	3	3	3	3	-0.109818	0.626694	0.109818		20.3076	20.928	20.2379	20.6802	20.8625	20.184	20.6862	20.8604		1	1	2	1	1	2	1	3	3	1	3	3	2	3	3
STON2_MOUSE	Ston2	Stonin-2 OS=Mus musculus OX=10090 GN=Ston2 PE=1 SV=1	147.03	3.35	99611	45	3	3	3	3	-0.241262	0.512976	0.241262		21.2076	20.5737	19.8098	20.8323	20.9014	20.1619	20.8718	21.4532			1	4	2	1	2	4	2	2	1	2	2	2	2	3
FAF1_MOUSE	Faf1	FAS-associated factor 1 OS=Mus musculus OX=10090 GN=Faf1 PE=1 SV=2	146.94	5.39	73863	30	3	3	3	3	0.169649	0.71652	-0.169649		22.1605	21.8589	20.4639	22.0578	20.6129	21.9889	21.9866	21.2741	1	2		1		3	1		3	3	2	3	2	3	3	2
BCKD_MOUSE	Bckdk	[3-methyl-2-oxobutanoate dehydrogenase [lipoamide]] kinase, mitochondrial OS=Mus musculus OX=10090 GN=Bckdk PE=1 SV=1	146.93	11.65	46588	24	3	3	3	3	-0.226596	0.527402	0.226596		23.5041	23.3394	21.8699	23.0773	23.4489	23.0445	23.2368	22.9671		1	1	1				1	2	2	2	2	2	2	2	2
F162A_MOUSE	Fam162a	Protein FAM162A OS=Mus musculus OX=10090 GN=Fam162a PE=1 SV=1	146.88	13.55	17725	13	3	3	3	3	0.51256	0.00826217	-0.51256		23.8202	23.4666	23.6213	23.2056	23.0361	23.073	22.9614	22.9929		3	1	1		1	1		1	3	3	1	2	3	2	2
IF4B_MOUSE	Eif4b	Eukaryotic translation initiation factor 4B OS=Mus musculus OX=10090 GN=Eif4b PE=1 SV=1	146.63	9	68840	35	3	3	3	3	0.0868735	0.773032	-0.0868735		23.9151	23.2932	23.1158	22.4902	23.4252	23.2431	22.9437	22.8548	1	1	1	1	2	1	2		2	3	2	2	3	3	3	3
SUGP2_MOUSE	Sugp2	SURP and G-patch domain-containing protein 2 OS=Mus musculus OX=10090 GN=Sugp2 PE=1 SV=2	146.53	2.53	118103	63	3	3	3	3	0.906837	0.096581	-0.906837		20.3292	21.3136	22.1425	20.6321	19.8993	21.1936	20.2987	19.3985	1	3	1	1	1	1	2	1	3	3	3	3	1	3	2	1
GPC6_MOUSE	Gpc6	Glypican-6 OS=Mus musculus OX=10090 GN=Gpc6 PE=1 SV=1	146.13	9.01	63057	39	3	2	3	2	0.17676	0.65919	-0.17676		19.7079	20.1714	20.2369	20.3166	20.1363	20.323	18.7121	20.5544	2	3				2		2	2	2	2	2	2	2	1	2
CETN2_MOUSE	Cetn2	Centrin-2 OS=Mus musculus OX=10090 GN=Cetn2 PE=1 SV=1	145.82	19.19	19797	10	2	2	2	2	-0.102188	0.662288	0.102188		22.7762	22.6313	22.7473	22.1207	22.1446	22.7835	22.76	22.9962	1	2	1	2	2	3	2	2	1	2	1	1	1	2	2	1
GSHB_MOUSE	Gss	Glutathione synthetase OS=Mus musculus OX=10090 GN=Gss PE=1 SV=1	145.67	8.23	52247	29	3	3	3	3	0.0170047	0.941743	-0.0170047		22.022	21.9048	21.921	21.7703	21.85	22.5414	21.7071	21.4515	1	2	3	4		2	1	1	2	3	3	3	2	3	2	2
AP4A_MOUSE	Nudt2	Bis(5'-nucleosyl)-tetraphosphatase [asymmetrical] OS=Mus musculus OX=10090 GN=Nudt2 PE=1 SV=3	145.64	27.21	16989	10	3	3	3	3	0.598648	0.102259	-0.598648		19.8175	20.2204	20.5637	20.0099	19.7064	19.7998	18.6085	20.1022			1		1	1		1	1	0	1	0	1	1	1	1
LZTL1_MOUSE	Lztfl1	Leucine zipper transcription factor-like protein 1 OS=Mus musculus OX=10090 GN=Lztfl1 PE=1 SV=1	145.62	12.37	34773	15	3	3	3	3	0.0730399	0.848496	-0.0730399		22.2228	22.1999	21.8674	20.9175	22.1474	22.0735	21.789	20.9056	1	2	1	1		2	1	1	3	3	2	2	3	3	2	1
LNEBL_MOUSE	Nebl	LIM zinc-binding domain-containing Nebulette OS=Mus musculus OX=10090 GN=Nebl PE=1 SV=1	145.56	11.11	31113	19	2	2	2	2	0.101757	0.590841	-0.101757		22.3569	21.8434	22.124	21.6174	21.751	21.8766	21.7934	22.1136	2	2	1	2	1	3		2	1	1	1	1	1	1	1	1
BLVRB_MOUSE	Blvrb	Flavin reductase (NADPH) OS=Mus musculus OX=10090 GN=Blvrb PE=1 SV=3	145.54	19.42	22197	13	3	3	3	3	0.331965	0.302468	-0.331965		22.284	22.4417	23.4441	22.9935	22.0027	22.2729	22.6298	22.93			1	4	2		1	2	2	3	3	3	2	2	3	3
KCNC1_MOUSE	Kcnc1	Potassium voltage-gated channel subfamily C member 1 OS=Mus musculus OX=10090 GN=Kcnc1 PE=1 SV=1	145.5	7.05	57928	23	3	3	3	3	-0.0671996	0.706255	0.0671996		22.0948	22.6107	22.1542	22.6975	22.4635	22.4473	22.614	22.3012	2	2	3	3	3	2	2	3	2	3	3	3	3	2	2	3
PLCD_MOUSE	Agpat4	1-acyl-sn-glycerol-3-phosphate acyltransferase delta OS=Mus musculus OX=10090 GN=Agpat4 PE=1 SV=1	145.43	8.47	43810	22	3	3	4	4	0.785069	0.0918545	-0.785069		20.6803	19.95	20.4176	21.0629	20.3127	19.9891	20.1236	18.5451	2		1	1					3	2	2	3	2	2	2	1
NDUV3_MOUSE	Ndufv3	NADH dehydrogenase [ubiquinone] flavoprotein 3, mitochondrial OS=Mus musculus OX=10090 GN=Ndufv3 PE=1 SV=1	145.09	16.35	11813	8	2	2	2	2	0.339634	0.411679	-0.339634		22.0894	22.0653	21.6628	21.4149	20.4602	21.2166	21.7985	22.3985	1	2		1	1	1	1	2	2	2	1	1	1	1	2	2
LRC40_MOUSE	Lrrc40	Leucine-rich repeat-containing protein 40 OS=Mus musculus OX=10090 GN=Lrrc40 PE=1 SV=2	144.97	8.97	68076	40	4	4	4	4	-0.48002	0.199343	0.48002		20.2085	20.4035	21.737	20.7977	20.7988	21.5267	21.1546	21.5867		2	2	1		1	1	2	2	2	4	3	3	4	3	4
TRA2A_MOUSE	Tra2a	Transformer-2 protein homolog alpha OS=Mus musculus OX=10090 GN=Tra2a PE=1 SV=1	144.82	8.19	32316	15	2	2	2	2	-0.0681621	0.688593	0.0681621		22.4477	22.7094	22.6805	22.1592	22.592	22.7514	22.3229	22.603	2	2	2	3	1	1	1	2	2	2	2	2	2	2	2	2
CPSF7_MOUSE	Cpsf7	Cleavage and polyadenylation specificity factor subunit 7 OS=Mus musculus OX=10090 GN=Cpsf7 PE=1 SV=2	144.68	7.01	52011	24	3	3	3	3	-0.24214	0.572316	0.24214		21.3773	20.0549	21.4758	20.6741	21.2957	21.4622	20.1701	21.6227		1	2		1	2	1	1	2	1	2	0	2	2	1	2
GRM1_MOUSE	Grm1	Metabotropic glutamate receptor 1 OS=Mus musculus OX=10090 GN=Grm1 PE=1 SV=2	144.54	3.17	133212	61	4	4	4	4	0.0595473	0.851496	-0.0595473		22.4249	22.3001	21.1605	22.3587	21.9885	22.2761	22.192	21.5494				2	2	2	1	1	3	4	3	3	3	4	3	2
DRG1_MOUSE	Drg1	Developmentally-regulated GTP-binding protein 1 OS=Mus musculus OX=10090 GN=Drg1 PE=1 SV=1	144.43	8.17	40512	25	2	2	2	2	-0.214257	0.357721	0.214257		18.3723	19.0092	17.9379	18.3372	18.6307	18.8007	18.4785	18.6038	1		1			1	1	1	1	1	1	1	1	1	1	1
HECD3_MOUSE	Hectd3	E3 ubiquitin-protein ligase HECTD3 OS=Mus musculus OX=10090 GN=Hectd3 PE=1 SV=2	144.28	5.69	97347	51	4	4	4	4	-0.12284	0.666395	0.12284		20.6591	20.3426	20.9691	20.337	21.2746	20.9687	20.4427	20.1131	1	1		1					1	1	1	1	2	0	1	1
CP070_MOUSE		UPF0183 protein C16orf70 homolog OS=Mus musculus OX=10090 PE=1 SV=2	144.26	8.77	47416	20	2	2	2	2	0.518987	0.733314	-0.518987		14.8693	20.0363	20.3929	20.2789	19.9294	20.4623	16.1831	16.9265		1	1	1		2			1	2	1	2	2	2	1	1
EGFR_MOUSE	Egfr	Epidermal growth factor receptor OS=Mus musculus OX=10090 GN=Egfr PE=1 SV=1	144.19	3.22	134853	68	3	3	3	3	0.0842617	0.712755	-0.0842617		20.6446	21.0435	21.0348	21.212	21.4179	20.9396	20.7785	20.4618		1	2	1	2	2	1	1	2	2	3	3	3	2	2	2
KCC1B_MOUSE	Pnck	Calcium/calmodulin-dependent protein kinase type 1B OS=Mus musculus OX=10090 GN=Pnck PE=1 SV=1	144.12	13.41	38519	15	3	3	3	3	-0.257778	0.251189	0.257778		20.9696	20.6414	20.84	20.8694	20.5504	21.0666	21.192	21.5425	1	1	2	1	1		2	2	2	2	2	2	2	0	3	3
RL31_MOUSE	Rpl31	60S ribosomal protein L31 OS=Mus musculus OX=10090 GN=Rpl31 PE=1 SV=1	144.05	18.4	14463	7	2	2	2	2	-0.567267	0.113317	0.567267		21.0198	22.1471	21.6023	20.7163	21.7196	21.7182	21.9077	22.409	2	4	2	1	4	1	2	1	2	2	2	1	2	2	2	2
ABRX2_MOUSE	Abraxas2	BRISC complex subunit Abraxas 2 OS=Mus musculus OX=10090 GN=Abraxas2 PE=1 SV=1	143.99	10.12	46943	17	3	3	3	3	0.196351	0.462975	-0.196351		22.1637	21.661	22.1825	21.6315	21.8079	21.2889	21.4348	22.3217	3	1	2	1	1	1	2	3	2	2	2	2	2	1	2	3
ABCE1_MOUSE	Abce1	ATP-binding cassette sub-family E member 1 OS=Mus musculus OX=10090 GN=Abce1 PE=1 SV=1	143.79	11.85	67314	36	3	3	3	3	0.182255	0.799512	-0.182255		19.4195	19.846	19.4706	19.5217	16.9906	20.2276	20.2347	20.0759		1				1	1	1	0	2	1	0	1	2	2	1
KCTD8_MOUSE	Kctd8	BTB/POZ domain-containing protein KCTD8 OS=Mus musculus OX=10090 GN=Kctd8 PE=1 SV=1	143.7	10.71	52768	23	3	2	3	2	-0.799507	0.0257711	0.799507		19.7357	19.8396	18.5365	19.7467	20.2594	20.3067	20.479	20.0114	1	1		1		1	1	1	1	1	1	1	0	1	1	1
ARHG9_MOUSE	Arhgef9	Rho guanine nucleotide exchange factor 9 OS=Mus musculus OX=10090 GN=Arhgef9 PE=1 SV=1	143.6	4.07	60927	28	2	2	2	2	-0.375709	0.296262	0.375709		20.7183	21.1031	19.4657	20.91	20.7218	20.9819	21.0774	20.9189	1	2	1	1	1	2	2	1	2	2	1	2	2	2	2	2
MSRA_MOUSE	Msra	Mitochondrial peptide methionine sulfoxide reductase OS=Mus musculus OX=10090 GN=Msra PE=1 SV=1	143.29	25.75	25988	17	4	4	4	4	-0.151339	0.648479	0.151339		21.2705	20.8411	21.9258	21.852	21.96	20.887	21.8075	21.8402	1	1		1			1	2	1	1	2	3	3	1	3	2
LAMP2_MOUSE	Lamp2	Lysosome-associated membrane glycoprotein 2 OS=Mus musculus OX=10090 GN=Lamp2 PE=1 SV=2	143.24	6.51	45681	22	3	3	3	3	0.0800575	0.624138	-0.0800575		22.4591	22.5629	22.6815	22.6429	22.769	22.6212	22.5084	22.1276	2	2	2	3	3	2	3	2	2	2	3	2	3	3	3	2
DCTN5_MOUSE	Dctn5	Dynactin subunit 5 OS=Mus musculus OX=10090 GN=Dctn5 PE=1 SV=1	143.21	13.74	20141	7	2	2	3	3	-0.907475	0.178907	0.907475		18.6331	19.6283	20.5846	17.9765	18.861	20.3865	20.4413	20.7637		1	1						1	1	2	1	1	2	2	2
HAX1_MOUSE	Hax1	HCLS1-associated protein X-1 OS=Mus musculus OX=10090 GN=Hax1 PE=1 SV=1	143.14	10	31654	18	3	3	3	3	-0.76219	0.00586503	0.76219		20.7397	19.9928	19.8402	20.4674	21.0096	21.1588	20.9725	20.9481	1	2		3	2		3	1	2	2	2	3	3	3	3	3
CE051_MOUSE		UPF0600 protein C5orf51 homolog OS=Mus musculus OX=10090 PE=1 SV=1	142.97	7.82	33471	19	2	2	2	2	-0.347872	0.267488	0.347872		20.394	19.4068	20.7348	20.6896	20.4453	20.5679	20.8647	20.7387	1	1	2	2		2	1	1	2	1	2	2	2	2	2	2
RANB3_MOUSE	Ranbp3	Ran-binding protein 3 OS=Mus musculus OX=10090 GN=Ranbp3 PE=1 SV=2	142.79	5.5	52573	26	2	2	2	2	0.248951	0.0751127	-0.248951		21.8122	21.7309	21.5155	21.68	21.295	21.3819	21.5847	21.4813	1	1	1	1	1	1	1	1	1	1	1	1	1	1	1	1
KAD5_MOUSE	Ak5	Adenylate kinase isoenzyme 5 OS=Mus musculus OX=10090 GN=Ak5 PE=1 SV=2	142.78	7.83	63323	34	3	3	3	3	-0.423158	0.346486	0.423158		19.2324	20.8104	18.7142	19.7727	20.007	20.4572	19.6023	20.1559		1		1	1		1		2	2	2	2	2	2	1	2
PTPM1_MOUSE	Ptpmt1	Phosphatidylglycerophosphatase and protein-tyrosine phosphatase 1 OS=Mus musculus OX=10090 GN=Ptpmt1 PE=1 SV=1	142.74	12.95	21943	13	2	2	2	2	-0.0708293	0.821237	0.0708293		21.5682	20.3653	21.3822	20.9922	20.5967	21.0883	21.3606	21.5456	2	1	2	1			2	2	2	1	2	2	1	2	2	2
RT29_MOUSE	Dap3	28S ribosomal protein S29, mitochondrial OS=Mus musculus OX=10090 GN=Dap3 PE=1 SV=1	142.7	13.81	44699	25	3	3	3	3	-0.12329	0.810456	0.12329		20.2129	21.1334	20.8513	19.251	20.6126	21.2193	19.3875	20.7224						3	2	1	2	3	1	2	2	3	2	2
PYRG2_MOUSE	Ctps2	CTP synthase 2 OS=Mus musculus OX=10090 GN=Ctps2 PE=1 SV=1	142.53	7	65514	34	3	3	3	3	-0.254528	0.174888	0.254528		21.547	21.5087	21.9828	21.6353	22.1448	22.1254	21.7821	21.6396	1		2	1	1	3	1	2	1	2	3	2	3	3	2	2
MCES_MOUSE	Rnmt	mRNA cap guanine-N7 methyltransferase OS=Mus musculus OX=10090 GN=Rnmt PE=1 SV=1	142.52	10.11	53291	26	3	3	3	3	-0.0527331	0.693319	0.0527331		21.4605	21.7559	21.5665	21.4873	21.5744	21.8434	21.5584	21.505	1	1	1		1	1	2	1	2	3	3	3	2	3	2	2
DLGP3_MOUSE	Dlgap3	Disks large-associated protein 3 OS=Mus musculus OX=10090 GN=Dlgap3 PE=1 SV=1	142.27	3.89	105873	54	2	2	2	2	-0.0433478	0.87277	0.0433478		20.5832	21.2859	20.5296	21.1716	20.3462	21.0538	21.3202	21.0234		1	1		1	1	1	1	0	1	1	1	1	1	1	1
CISD2_MOUSE	Cisd2	CDGSH iron-sulfur domain-containing protein 2 OS=Mus musculus OX=10090 GN=Cisd2 PE=1 SV=1	142.26	20	15242	9	2	2	2	2	0.596288	0.156127	-0.596288		21.4864	22.3178	22.4027	22.0407	20.6674	21.0394	21.7984	22.3572	1	2	1	2	1		3	3	1	2	2	2	1	1	2	2
SC11A_MOUSE	Sec11a	Signal peptidase complex catalytic subunit SEC11A OS=Mus musculus OX=10090 GN=Sec11a PE=1 SV=1	142.22	16.2	20626	12	3	3	3	3	0.31019	0.413666	-0.31019		22.2594	21.998	22.2927	22.0799	21.7495	22.2351	20.777	22.6278	2	2	1	2	1	3	1	3	3	2	2	2	2	3	1	3
NDUF3_MOUSE	Ndufaf3	NADH dehydrogenase [ubiquinone] 1 alpha subcomplex assembly factor 3 OS=Mus musculus OX=10090 GN=Ndufaf3 PE=1 SV=1	142.21	16.76	20734	9	2	2	2	2	0.28414	0.357659	-0.28414		21.2526	21.3806	21.2518	20.5339	20.0758	21.0877	21.2271	20.8917	2	3					2	1	2	2	0	1	1	2	2	1
STRN_MOUSE	Strn	Striatin OS=Mus musculus OX=10090 GN=Strn PE=1 SV=2	142.19	9.36	85966	40	4	4	4	4	0.372201	0.223136	-0.372201		22.1048	22.5068	21.8324	22.1255	21.2607	21.3204	22.2105	22.2891		2		2			1		3	4	3	4	2	2	3	3
DMWD_MOUSE	Dmwd	Dystrophia myotonica WD repeat-containing protein OS=Mus musculus OX=10090 GN=Dmwd PE=1 SV=3	142.17	6.32	69816	29	3	3	3	3	-0.257508	0.0819828	0.257508		19.1661	19.1879	19.5014	19.461	19.6477	19.434	19.6577	19.6072			1		1	1			1	1	1	1	1	1	1	0
P5I11_MOUSE	Trp53i11	Tumor protein p53-inducible protein 11 OS=Mus musculus OX=10090 GN=Trp53i11 PE=1 SV=1	142.1	13.76	20911	7	3	3	3	3	0.431902	0.0187386	-0.431902		23.9384	23.353	23.6915	23.4565	23.1773	23.183	23.2155	23.136	1	1	1		1	1	1	1	3	2	2	2	2	2	2	2
ENOPH_MOUSE	Enoph1	Enolase-phosphatase E1 OS=Mus musculus OX=10090 GN=Enoph1 PE=1 SV=1	141.82	18.29	28600	11	3	3	3	3	-2.03916	0.0523134	2.03916		16.7653	20.9133	20.5246	20.9008	21.3623	22.288	21.3161	22.2943		1	2		1	3	1	2	1	2	1	2	2	3	2	3
M3K5_MOUSE	Map3k5	Mitogen-activated protein kinase kinase kinase 5 OS=Mus musculus OX=10090 GN=Map3k5 PE=1 SV=3	141.75	2.46	154512	77	3	3	3	3	-0.975968	0.0281782	0.975968		19.296	19.6145	19.6281	18.7771	19.6421	21.2108	19.8047	20.5619	1	1				1	1		1	1	1	1	1	2	1	2
WDR11_MOUSE	Wdr11	WD repeat-containing protein 11 OS=Mus musculus OX=10090 GN=Wdr11 PE=1 SV=1	141.67	2.04	135937	75	2	2	2	2	0.208266	0.402688	-0.208266		19.916	20.3563	20.1816	19.92	20.306	19.5999	19.3957	20.2393	3	1	2	2	1	1	1	1	2	2	2	2	2	1	1	2
CO3_MOUSE	C3	Complement C3 OS=Mus musculus OX=10090 GN=C3 PE=1 SV=3	141.67	2.41	186484	114	3	3	3	3			0			20.6018	20.6555	20.8479	20.8689	21.303		18.8904	0	1	1	1	1	2	0	0	0	2	2	3	2	2	0	1
MAL2_MOUSE	Mal2	Protein MAL2 OS=Mus musculus OX=10090 GN=Mal2 PE=1 SV=1	141.63	17.71	19094	2	2	2	2	2	-0.201736	0.380799	0.201736		24.4624	24.3779	24.1948	23.8032	24.1456	24.2298	24.3473	24.9225	4	4	2	1	4	4	5	5	2	2	2	2	2	2	2	2
AL3B1_MOUSE	Aldh3b1	Aldehyde dehydrogenase family 3 member B1 OS=Mus musculus OX=10090 GN=Aldh3b1 PE=1 SV=1	141.58	10.04	52292	25	4	4	4	4	-0.919024	0.113527	0.919024		19.62	20.6177	21.3636	19.8141	22.2492	21.686	20.2252	20.931	1		2		3			1	1	1	3	1	4	0	2	2
SCAM2_MOUSE	Scamp2	Secretory carrier-associated membrane protein 2 OS=Mus musculus OX=10090 GN=Scamp2 PE=1 SV=1	141.43	9.73	36465	10	2	2	2	2	0.106446	0.585203	-0.106446		22.0941	21.7343	22.4979	21.9589	22.1528	22.0411	21.6916	21.9741				1	1	1	1	1	1	1	1	1	2	1	1	1
DNJB2_MOUSE	Dnajb2	DnaJ homolog subfamily B member 2 OS=Mus musculus OX=10090 GN=Dnajb2 PE=1 SV=3	141.39	13	30615	15	3	2	3	2	0.237843	0.587721	-0.237843		20.7976	21.1752	20.9699	20.8194	21.2039	21.1788	19.2883	21.1397	2	2	1	1	1	1		1	2	2	2	2	2	2	1	2
CARM1_MOUSE	Carm1	Histone-arginine methyltransferase CARM1 OS=Mus musculus OX=10090 GN=Carm1 PE=1 SV=2	141.2	5.43	65854	27	3	3	3	3	0.00874424	0.968839	-0.00874424		21.9292	21.8088	21.1345	21.6681	21.2406	21.7732	21.9108	21.581	1	2	2	2	1	1	2	1	2	2	2	2	2	3	3	2
SMCA2_MOUSE	Smarca2	Probable global transcription activator SNF2L2 OS=Mus musculus OX=10090 GN=Smarca2 PE=1 SV=1	141.19	2.35	180253	71	3	2	3	2	0.859596	0.0583801	-0.859596		19.8565	21.0808	21.6081	20.9774	19.8491	20.7547	19.7167	19.7639	1	2	2	1			1	1	1	2	2	2	1	2	1	1
NCOA5_MOUSE	Ncoa5	Nuclear receptor coactivator 5 OS=Mus musculus OX=10090 GN=Ncoa5 PE=1 SV=1	141.14	5.7	65319	28	2	2	2	2	-0.371175	0.213041	0.371175		20.4514	21.6225	20.6033	20.6444	21.3012	21.457	21.2384	20.8098	2	2	2	1	2	4	3	3	2	2	2	2	2	2	2	2
PNPT1_MOUSE	Pnpt1	Polyribonucleotide nucleotidyltransferase 1, mitochondrial OS=Mus musculus OX=10090 GN=Pnpt1 PE=1 SV=1	141.13	6.77	85683	51	4	4	4	4	0.285629	0.550236	-0.285629		20.5425	21.7001	20.7507	20.1487	20.3819	21.5529	19.5684	20.4963		3		1	1	1		1	2	3	0	2	2	3	1	2
PGLT1_MOUSE	Poglut1	Protein O-glucosyltransferase 1 OS=Mus musculus OX=10090 GN=Poglut1 PE=1 SV=2	141.05	9.44	46379	24	3	3	3	3	0.19724	0.337821	-0.19724		21.4092	21.6701	21.3115	21.1514	21.1522	21.3244	20.7524	21.5242		1		1	1	1	2	1	3	3	2	2	2	2	2	3
ALG11_MOUSE	Alg11	GDP-Man:Man(3)GlcNAc(2)-PP-Dol alpha-1,2-mannosyltransferase OS=Mus musculus OX=10090 GN=Alg11 PE=2 SV=1	140.93	5.08	55270	22	2	2	2	2	0.358425	0.0852771	-0.358425		21.1107	20.9295	20.8299	21.0514	20.1584	20.7544	20.6074	20.9675	1	1		1	1	1			2	2	2	2	1	2	0	2
MGN2_MOUSE	Magohb	Protein mago nashi homolog 2 OS=Mus musculus OX=10090 GN=Magohb PE=2 SV=1	140.93	24.66	17092	14	3	3	3	3	-0.201852	0.357056	0.201852		22.9989	22.9759	22.1452	22.5472	22.7259	23.0474	22.7999	22.9014	3	2	3	2	1	2	2	2	3	3	3	3	3	3	3	3
FAK1_MOUSE	Ptk2	Focal adhesion kinase 1 OS=Mus musculus OX=10090 GN=Ptk2 PE=1 SV=4	140.93	3.21	123537	70	3	2	3	2	0.49109	0.512579	-0.49109		18.8319	21.1061	21.0674	21.0452	20.8998	19.2266	21.2262	18.7336	1	1	1	1	1		2		1	2	2	2	2	1	2	1
PMM1_MOUSE	Pmm1	Phosphomannomutase 1 OS=Mus musculus OX=10090 GN=Pmm1 PE=1 SV=1	140.76	14.12	29775	16	3	3	3	3	0.0583438	0.890508	-0.0583438		22.8978	21.6283	22.6827	21.1798	22.2653	22.2591	22.2454	21.3855	1	2	2	1	2	1	2	1	3	2	3	2	3	2	3	2
PDE12_MOUSE	Pde12	2',5'-phosphodiesterase 12 OS=Mus musculus OX=10090 GN=Pde12 PE=1 SV=2	140.6	4.28	67514	27	2	2	2	2	0.576888	0.12861	-0.576888		20.6228	19.3349	20.353	19.4776	19.3784	19.9603	18.9865	19.1557	1		1	2	1	1	1		2	1	2	1	1	1	1	0
SIAS_MOUSE	Nans	Sialic acid synthase OS=Mus musculus OX=10090 GN=Nans PE=1 SV=1	140.54	16.43	40024	19	4	4	4	4	0.138796	0.640135	-0.138796		21.0967	22.4013	22.1947	21.9993	21.9905	21.8718	21.4087	21.8658	1	2	1	2	1	1	1	1	2	4	3	3	3	3	2	3
S100B_MOUSE	S100b	Protein S100-B OS=Mus musculus OX=10090 GN=S100b PE=1 SV=2	140.52	40.22	10728	4	2	2	3	3	-0.380644	0.343643	0.380644		22.1118	22.5383	23.3943	22.1287	23.2713	23.4606	22.0835	22.8804	2	2	1	1	2	3	1	2	2	3	3	3	3	3	3	3
AGFG1_MOUSE	Agfg1	Arf-GAP domain and FG repeat-containing protein 1 OS=Mus musculus OX=10090 GN=Agfg1 PE=1 SV=2	140.21	7.13	58043	19	2	2	2	2	0.434929	0.0873172	-0.434929		21.4541	20.8826	20.8512	21.5321	20.6147	20.4529	21.1617	20.7509	1	1		1	1	1	1	1	1	1	1	1	1	1	1	1
HIKES_MOUSE	Hikeshi	Protein Hikeshi OS=Mus musculus OX=10090 GN=Hikeshi PE=1 SV=1	140.2	11.17	21619	6	2	2	2	2	-0.0396763	0.845732	0.0396763		21.7842	21.3785	21.8603	21.3881	21.1929	21.9044	21.7862	21.6863	1	1		1		2		1	2	2	2	2	1	2	2	2
G3X8U3_MOUSE	2210016F16Rik	Queuosine salvage protein OS=Mus musculus OX=10090 GN=2210016F16Rik PE=1 SV=1	140.12	14.79	38615	23	4	4	4	4	-0.0733382	0.878166	0.0733382		22.5194	21.5463	22.3335	20.4158	22.2408	22.035	21.6216	21.2109	2	1	1	1	1	2	2	1	4	3	3	1	3	3	3	2
RS28_MOUSE	Rps28	40S ribosomal protein S28 OS=Mus musculus OX=10090 GN=Rps28 PE=1 SV=1	140.02	30.43	7841	3	2	2	2	2	-0.0499089	0.828174	0.0499089		23.4733	24.0312	23.6024	23.232	23.2739	23.6818	23.5231	24.0597	1	3	3	3	2	3	1	3	2	2	2	2	2	2	2	2
TCAF1_MOUSE	Tcaf1	TRPM8 channel-associated factor 1 OS=Mus musculus OX=10090 GN=Tcaf1 PE=2 SV=1	139.98	3.14	102735	45	3	3	3	3	-0.18277	0.620946	0.18277		19.715	20.9359	21.2934	20.56	20.9169	21.0326	21.1063	20.1795	1	3	1	2	1	2			1	2	3	2	2	2	2	1
CAMLG_MOUSE	Camlg	Calcium signal-modulating cyclophilin ligand OS=Mus musculus OX=10090 GN=Camlg PE=1 SV=2	139.74	14.97	32542	22	2	2	2	2	0.31005	0.11774	-0.31005		20.4678	20.6971	21.0719	20.3323	20.2852	20.2477	20.2699	20.5262		1	1						1	1	2	1	0	1	1	1
SH3L2_MOUSE	Sh3bgrl2	SH3 domain-binding glutamic acid-rich-like protein 2 OS=Mus musculus OX=10090 GN=Sh3bgrl2 PE=1 SV=1	139.37	24.3	12255	9	2	2	2	2	-0.359011	0.179247	0.359011		21.3245	21.5148	21.4976	20.4599	21.4494	21.5269	21.4629	21.7938	3	2	1	2	2	1	3	4	2	2	2	1	2	2	2	2
AIMP2_MOUSE	Aimp2	Aminoacyl tRNA synthase complex-interacting multifunctional protein 2 OS=Mus musculus OX=10090 GN=Aimp2 PE=1 SV=2	139.31	8.12	35378	17	2	2	3	3	0.244746	0.197412	-0.244746		20.5918	20.465	20.8584	20.642	20.0729	20.4318	20.7839	20.2895	1		1	1			2	1	2	1	2	2	1	1	2	1
TCP4_MOUSE	Sub1	Activated RNA polymerase II transcriptional coactivator p15 OS=Mus musculus OX=10090 GN=Sub1 PE=1 SV=3	139.15	25.98	14427	10	3	3	3	3	0.313394	0.155658	-0.313394		24.3695	24.4555	24.5067	23.8043	23.6557	24.2313	24.1037	23.8917	3	1	1	2		1	1	1	3	3	3	3	3	3	3	3
RM46_MOUSE	Mrpl46	39S ribosomal protein L46, mitochondrial OS=Mus musculus OX=10090 GN=Mrpl46 PE=1 SV=1	139.14	16.25	32132	21	3	3	3	3	0.311322	0.743098	-0.311322		19.7816	19.5393	20.3215	18.342	19.3857	21.0147	19.9175	16.4212	1	1	1		1	2	2		1	2	1	1	2	3	2	1
GRIK3_MOUSE	Grik3	Glutamate receptor ionotropic, kainate 3 OS=Mus musculus OX=10090 GN=Grik3 PE=1 SV=1	139.06	6.2	104051	56	4	4	4	4	0.272151	0.698516	-0.272151		23.9967	21.3683	21.0351	21.4624	22.1387	22.127	21.9656	20.5427		1	1	1		2	2		3	3	2	3	4	3	3	2
GSH0_MOUSE	Gclm	Glutamate--cysteine ligase regulatory subunit OS=Mus musculus OX=10090 GN=Gclm PE=1 SV=1	138.44	11.31	30535	14	2	2	2	2			0			19.9248	19.4795	19.1105		19.8285	19.9534	19.7983	0	1	1	1	0	1	0	1	0	1	1	1	0	1	1	1
PPM1B_MOUSE	Ppm1b	Protein phosphatase 1B OS=Mus musculus OX=10090 GN=Ppm1b PE=1 SV=1	138.25	8.72	42795	24	3	2	3	2			0		21.379	21.8809	22.381	21.4301	21.444	20.2909	20.3047	22.7949	0	0	0	1	1	0	0	0	1	2	2	1	1	1	1	1
CMBL_MOUSE	Cmbl	Carboxymethylenebutenolidase homolog OS=Mus musculus OX=10090 GN=Cmbl PE=1 SV=1	138.12	24.49	27902	16	4	4	4	4	0.541538	0.00993672	-0.541538		22.683	22.0066	22.5813	22.3986	21.8338	21.9004	21.8077	21.9614		1	2	1		2	2	1	2	2	2	3	2	3	3	3
ANLN_MOUSE	Anln	Anillin OS=Mus musculus OX=10090 GN=Anln PE=1 SV=2	138.12	2.32	122794	65	2	2	2	2	0.509362	0.351814	-0.509362		20.5166	20.664	21.029	21.112	22.0111	19.8508	19.9797	19.4426	1				2	1			1	2	2	2	2	1	1	0
SCN1B_MOUSE	Scn1b	Sodium channel subunit beta-1 OS=Mus musculus OX=10090 GN=Scn1b PE=1 SV=1	138.09	14.22	24650	10	2	2	2	2	-0.00775765	0.96743	0.00775765		22.026	22.1792	22.2751	22.2411	21.6738	22.2722	22.3524	22.4541	2		2	2	1	2	2	2	2	2	2	2	1	2	2	2
VMAT2_MOUSE	Slc18a2	Synaptic vesicular amine transporter OS=Mus musculus OX=10090 GN=Slc18a2 PE=1 SV=1	138.06	5.03	55754	14	2	2	2	2	-0.1495	0.262072	0.1495		21.2273	21.1567	20.9487	21.1078	21.1726	21.4559	21.2676	21.1424	1	5		2	1	1	5	2	2	2	2	2	2	2	2	2
MA7D2_MOUSE	Map7d2	MAP7 domain-containing protein 2 OS=Mus musculus OX=10090 GN=Map7d2 PE=1 SV=1	138.04	3.71	86050	46	2	2	2	2	0.254363	0.342831	-0.254363		21.9315	20.8874	21.4242	21.657	20.8942	21.5257	21.4613	21.0014	2	1	2	5	3	3	2		2	2	1	2	2	2	2	0
CARL1_MOUSE	Carmil1	F-actin-uncapping protein LRRC16A OS=Mus musculus OX=10090 GN=Carmil1 PE=1 SV=2	138.03	2.77	151860	84	3	3	3	3	-1.23829	0.272781	1.23829		19.4855	23.3648	20.2837	22.2828	23.3742	23.4364	23.4876	20.0717	1					2	1		1	1	2	0	2	2	2	2
LMBD2_MOUSE	Lmbrd2	LMBR1 domain-containing protein 2 OS=Mus musculus OX=10090 GN=Lmbrd2 PE=1 SV=1	138	6.34	81101	29	2	2	2	2			0																		0	0	0	0	0	0	0	0
PACN2_MOUSE	Pacsin2	Protein kinase C and casein kinase substrate in neurons protein 2 OS=Mus musculus OX=10090 GN=Pacsin2 PE=1 SV=1	137.74	7	55833	25	3	3	3	3	0.233625	0.304954	-0.233625		22.3141	21.9659	22.5051	22.0329	21.4331	22.0447	22.2533	22.1525	2	1	2	1	2	2	1	2	3	3	3	3	2	3	3	3
STRN3_MOUSE	Strn3	Striatin-3 OS=Mus musculus OX=10090 GN=Strn3 PE=1 SV=1	137.66	7.54	87150	32	4	4	4	4	-0.153945	0.731736	0.153945		22.8597	22.3163	20.77	22.3841	22.4793	22.5401	22.2472	21.6793	1			1	1	2			4	3	1	3	3	3	3	2
AT2C1_MOUSE	Atp2c1	Calcium-transporting ATPase type 2C member 1 OS=Mus musculus OX=10090 GN=Atp2c1 PE=1 SV=2	137.62	5.77	100299	50	3	3	3	3			0		20.0683	16.3111			16.2165	16.6644			1	0	0	0	0	1	0	0	1	1	0	0	1	1	0	0
SMCA5_MOUSE	Smarca5	SWI/SNF-related matrix-associated actin-dependent regulator of chromatin subfamily A member 5 OS=Mus musculus OX=10090 GN=Smarca5 PE=1 SV=1	137.17	4.09	121627	64	3	3	3	3	0.294196	0.299628	-0.294196		20.1825	20.6319	20.3564	20.1905	20.7368	20.146	19.8428	19.4589		1			2	1			1	2	1	0	2	1	1	1
ABHD6_MOUSE	Abhd6	Monoacylglycerol lipase ABHD6 OS=Mus musculus OX=10090 GN=Abhd6 PE=1 SV=1	137.08	11.9	38205	18	3	3	3	3	-0.440966	0.171271	0.440966		20.4798	19.8859	21.1665	20.6776	20.5445	21.0308	20.9382	21.4602			1	1		2	1		1	1	2	1	1	2	2	2
NRIP2_MOUSE	Nrip2	Nuclear receptor-interacting protein 2 OS=Mus musculus OX=10090 GN=Nrip2 PE=1 SV=2	137.04	11.48	29284	16	2	2	2	2	-1.02981	0.111243	1.02981		19.1029	19.6319	21.8766	21.3022	21.5364	21.3378	21.4791	21.6796	1	1	1	1	2				1	1	2	2	2	2	2	2
DNER_MOUSE	Dner	Delta and Notch-like epidermal growth factor-related receptor OS=Mus musculus OX=10090 GN=Dner PE=1 SV=1	136.93	4.07	78747	26	2	2	2	2	0.424217	0.122084	-0.424217		20.3052	19.5163	20.6258	19.9676	19.6647	19.4012	19.6781	19.974		1		1	1				1	1	1	1	1	1	0	0
CAST2_MOUSE	Castor2	Cytosolic arginine sensor for mTORC1 subunit 2 OS=Mus musculus OX=10090 GN=Castor2 PE=1 SV=1	136.65	14.59	36112	14	3	3	3	3	-0.114864	0.672904	0.114864		20.2547	21.2681	20.6167	20.6051	20.8562	20.2942	21.2261	20.8276	2	2	1	1	2	1	2	1	2	3	3	3	2	2	3	3
A0A0J9YUD5_MOUSE	Nup205	Nucleoporin 205 OS=Mus musculus OX=10090 GN=Nup205 PE=1 SV=1	136.4	1.55	233098	117	3	3	3	3	0.458235	0.150575	-0.458235		19.5558	20.3307	20.3063	20.2175	20.3483	19.6052	19.528	19.0958	1	2	2	1	2	1	1	1	1	2	2	2	2	1	1	1
KC1A_MOUSE	Csnk1a1	Casein kinase I isoform alpha OS=Mus musculus OX=10090 GN=Csnk1a1 PE=1 SV=2	136.26	9.79	38915	21	3	3	3	3	-0.317012	0.0824957	0.317012		20.9208	20.445	20.9065	20.8594	21.0923	21.2564	20.825	21.2262			1	1	1	1	1	2	0	1	2	2	2	2	2	2
GGCT_MOUSE	Ggct	Gamma-glutamylcyclotransferase OS=Mus musculus OX=10090 GN=Ggct PE=1 SV=1	136.17	12.23	21166	11	2	2	2	2	-0.217838	0.341983	0.217838		21.6336	20.9295	21.341	21.3838	21.0988	21.7948	21.4312	21.8344	1	1	1	1	1	2	1	1	1	1	1	2	1	2	1	1
DYHC2_MOUSE	Dync2h1	Cytoplasmic dynein 2 heavy chain 1 OS=Mus musculus OX=10090 GN=Dync2h1 PE=1 SV=1	136.15	0.7	492339	285	3	3	3	3	1.5057	0.0661122	-1.5057		18.1694	20.9209	18.9789	20.9541	19.3387	18.4956	17.3966	17.7696	1		1	4	1				1	0	2	3	2	1	1	1
S61A2_MOUSE	Sec61a2	Protein transport protein Sec61 subunit alpha isoform 2 OS=Mus musculus OX=10090 GN=Sec61a2 PE=2 SV=3	136.14	6.93	52248	18	4	4	4	4	0.0754592	0.751279	-0.0754592		24.5172	24.1469	23.4114	23.8242	24.0876	23.8595	23.8785	23.7723		2	1		1	2	1	1	4	4	2	3	4	4	4	3
SET_MOUSE	Set	Protein SET OS=Mus musculus OX=10090 GN=Set PE=1 SV=1	135.98	9.34	33378	12	2	2	2	2	0.660346	0.123032	-0.660346		22.6239	22.8187	22.6789	22.2835	22.2807	22.4175	22.38	20.6854	2	1	2	2	1	2	2	2	2	2	2	2	2	2	2	1
IRGM1_MOUSE	Irgm1	Immunity-related GTPase family M protein 1 OS=Mus musculus OX=10090 GN=Irgm1 PE=1 SV=1	135.7	9.05	46552	21	3	3	3	3	0.518648	0.0994369	-0.518648		21.5934	21.6143	21.8769	21.0553	21.4929	21.3307	20.3649	20.8768	1	2	1			1	1	1	2	2	2	1	2	2	1	2
CELF1_MOUSE	Celf1	CUGBP Elav-like family member 1 OS=Mus musculus OX=10090 GN=Celf1 PE=1 SV=2	135.47	5.97	52107	19	2	2	2	2	1.00834	0.113189	-1.00834		20.1374	20.7106	19.9192	19.9068	20.203	18.0849	18.0641	20.2886	1	1			1	1		1	1	1	1	0	1	1	1	1
C2D1A_MOUSE	Cc2d1a	Coiled-coil and C2 domain-containing protein 1A OS=Mus musculus OX=10090 GN=Cc2d1a PE=1 SV=2	134.94	5.41	103698	54	3	3	3	3	-0.254789	0.230237	0.254789		19.2395	19.9564	19.3118	19.2382	19.5015	19.7577	19.9406	19.5653		1	1	1	1	1	1	1	0	2	1	2	2	2	2	2
SPE39_MOUSE	Vipas39	Spermatogenesis-defective protein 39 homolog OS=Mus musculus OX=10090 GN=Vipas39 PE=1 SV=1	134.91	8.15	56625	32	3	3	3	3	-0.469618	0.215193	0.469618		18.9389	20.564	20.304	20.1543	20.1804	20.8915	20.2954	20.4724	1		1			3			1	3	2	3	3	3	3	2
DIRA1_MOUSE	Diras1	GTP-binding protein Di-Ras1 OS=Mus musculus OX=10090 GN=Diras1 PE=1 SV=1	134.9	12.12	22265	16	2	2	2	2	-0.228728	0.645498	0.228728		21.2667	21.4972	21.1562	20.6776	21.2241	22.2889	22.0273	19.9723	2	2	1	1	1	3	2	1	2	2	2	1	2	2	2	1
SMU1_MOUSE	Smu1	WD40 repeat-containing protein SMU1 OS=Mus musculus OX=10090 GN=Smu1 PE=2 SV=2	134.78	6.43	57544	32	3	3	3	3	0.0878688	0.69196	-0.0878688		22.6597	22.7923	22.9546	22.4214	22.9351	22.952	22.4096	22.1797	2	2	1	3	2	1	2	2	3	3	3	3	3	3	3	3
T11L1_MOUSE	Tcp11l1	T-complex protein 11-like protein 1 OS=Mus musculus OX=10090 GN=Tcp11l1 PE=1 SV=1	134.76	4.72	56332	29	2	2	2	2	0.0262065	0.953364	-0.0262065		20.0179	20.132	19.7508	19.9857	20.3692	20.3486	20.5765	18.4872	1	2			1	1	2	1	2	2	1	0	2	2	2	1
AT131_MOUSE	Atp13a1	Manganese-transporting ATPase 13A1 OS=Mus musculus OX=10090 GN=Atp13a1 PE=1 SV=2	134.61	2.92	132388	61	3	3	3	3	-0.253953	0.132627	0.253953		21.1711	20.6749	20.9427	21.2744	21.2051	21.3728	21.2369	21.2641				1	1	1			2	1	1	2	2	2	2	0
PTBP3_MOUSE	Ptbp3	Polypyrimidine tract-binding protein 3 OS=Mus musculus OX=10090 GN=Ptbp3 PE=1 SV=1	134.58	13.19	56701	19	3	3	3	3	0.421644	0.65563	-0.421644		18.521	21.5194	22.4886	21.5621	21.4483	18.7811	21.1307	21.0444	1	1							1	1	2	2	2	1	2	2
ASAP2_MOUSE	Asap2	Arf-GAP with SH3 domain, ANK repeat and PH domain-containing protein 2 OS=Mus musculus OX=10090 GN=Asap2 PE=1 SV=3	134.37	4.59	106805	56	3	2	3	2			0		19.0685	19.5133	18.507	19.8422	18.5787	19.8264	19.363	19.381	0	0	0	0	0	1	0	0	1	1	1	1	1	1	1	1
TBC15_MOUSE	Tbc1d15	TBC1 domain family member 15 OS=Mus musculus OX=10090 GN=Tbc1d15 PE=1 SV=1	134.27	4.77	76527	39	3	3	3	3	0.171853	0.8529	-0.171853		17.1114	20.9054	20.9433	20.5235	18.2526	20.1645	20.2566	20.1225	1	2	3	2			1	1	1	3	3	2	1	0	2	2
RM39_MOUSE	Mrpl39	39S ribosomal protein L39, mitochondrial OS=Mus musculus OX=10090 GN=Mrpl39 PE=1 SV=4	134.23	11.31	38549	23	3	3	3	3	0.55438	0.165058	-0.55438		21.0189	20.9292	20.7224	20.2689	20.5154	19.0603	20.5223	20.6239	1	2	1	1	1		1		2	2	2	2	2	1	2	2
ADA23_MOUSE	Adam23	Disintegrin and metalloproteinase domain-containing protein 23 OS=Mus musculus OX=10090 GN=Adam23 PE=1 SV=1	134.19	5.07	91548	43	3	3	3	3	-0.371279	0.211955	0.371279		22.3461	22.82	21.6757	22.8342	22.9796	22.4188	22.8838	22.8788	1	3	1		3		4	1	3	3	2	3	3	3	3	3
T126A_MOUSE	Tmem126a	Transmembrane protein 126A OS=Mus musculus OX=10090 GN=Tmem126a PE=1 SV=1	134.17	14.8	21539	9	3	3	3	3	-0.214819	0.305306	0.214819		23.1826	23.0447	23.6232	23.5519	23.3054	23.4995	23.4834	23.9734	1	1	1	1		1		1	3	2	3	3	3	3	3	3
TOIP1_MOUSE	Tor1aip1	Torsin-1A-interacting protein 1 OS=Mus musculus OX=10090 GN=Tor1aip1 PE=1 SV=3	134.11	7.9	66781	34	3	3	3	3	-0.0454687	0.79715	0.0454687		19.8394	20.1803	20.0896	20.0294	20.3045	20.3696	19.7981	19.8484	1	2		1		1			1	2	1	1	2	2	1	0
LGMN_MOUSE	Lgmn	Legumain OS=Mus musculus OX=10090 GN=Lgmn PE=1 SV=1	134.04	9.89	49373	22	3	3	3	3	0.245903	0.174335	-0.245903		21.0767	21.3294	21.6424	21.4127	21.2359	21.1843	21.2517	20.8058		2	1		1	1	2	2	2	2	2	2	2	2	2	2
TMED9_MOUSE	Tmed9	Transmembrane emp24 domain-containing protein 9 OS=Mus musculus OX=10090 GN=Tmed9 PE=1 SV=2	133.99	23.4	27127	16	4	3	4	3			0		21.4228	21.5894	19.242	21.0814	21.5634	21.1675	19.5298	21.759	1	0	0	0	0	1	0	0	2	2	1	2	2	2	1	2
TICN2_MOUSE	Spock2	Testican-2 OS=Mus musculus OX=10090 GN=Spock2 PE=1 SV=1	133.94	5.2	46863	26	2	2	2	2	-0.0868967	0.852047	0.0868967		20.4189	19.0199	18.5676	18.2984	18.8104	19.5148	19.531	18.7963	2		1	1	1	1	1	1	2	1	1	1	1	1	1	1
GSTT3_MOUSE	Gstt3	Glutathione S-transferase theta-3 OS=Mus musculus OX=10090 GN=Gstt3 PE=1 SV=1	133.69	14.94	27403	12	2	2	2	2	0.418338	0.192061	-0.418338		20.6103	19.8398	20.9985	19.6559	19.6951	19.8313	19.868	20.0367	1	1	1	1		1		1	2	1	2	1	1	1	0	1
SELO_MOUSE	Selenoo	Protein adenylyltransferase SelO, mitochondrial OS=Mus musculus OX=10090 GN=Selenoo PE=1 SV=4	133.49	6	74221	35	3	3	3	3	0.295355	0.295727	-0.295355		21.4128	21.7331	22.1359	21.7658	21.2898	21.21	22.2035	21.1628	1	2	1	1	1	1	1		2	3	2	2	2	2	2	1
FBX10_MOUSE	Fbxo10	F-box only protein 10 OS=Mus musculus OX=10090 GN=Fbxo10 PE=1 SV=2	133.14	3.26	104478	57	3	3	3	3	1.35172	0.0731956	-1.35172		21.3932	20.0005	20.5391	20.5437	18.3047	20.7058	20.2209	17.8382	1		1	1					2	1	2	2	1	2	2	1
NUD16_MOUSE	Nudt16	U8 snoRNA-decapping enzyme OS=Mus musculus OX=10090 GN=Nudt16 PE=1 SV=1	133.04	21.03	21825	13	3	2	3	2	1.50911	0.0362983	-1.50911		19.3977	21.0567	19.5556	19.6035	18.9278	17.893	17.0579	19.6982	1	2	1	1	1		1	1	2	2	2	1	1	1	1	2
SYTC2_MOUSE	Tarsl2	Threonine--tRNA ligase 2, cytoplasmic OS=Mus musculus OX=10090 GN=Tarsl2 PE=1 SV=1	133.01	5.06	91318	47	3	3	3	3			0		19.8098	20.2567			20.3307	20.141	20.1358		1	1	0	0	1	1	3	0	1	2	0	0	2	1	2	0
NDUA1_MOUSE	Ndufa1	NADH dehydrogenase [ubiquinone] 1 alpha subcomplex subunit 1 OS=Mus musculus OX=10090 GN=Ndufa1 PE=1 SV=1	132.58	14.29	8139	5	1	1	2	2	-0.200027	0.403717	0.200027		22.7111	23.0115	22.8578	22.3237	22.5124	22.9522	22.8138	23.4257	3	5	2	2	3	3	3	2	2	2	2	2	2	2	2	2
TT39C_MOUSE	Ttc39c	Tetratricopeptide repeat protein 39C OS=Mus musculus OX=10090 GN=Ttc39c PE=1 SV=2	132.26	6.21	65445	32	3	3	3	3	-0.19672	0.221834	0.19672		21.3842	21.3049	21.1443	21.1907	21.4153	21.3427	21.8023	21.2507	2	1	2	2	2	1	3	2	2	2	2	2	2	2	3	2
FNTB_MOUSE	Fntb	Protein farnesyltransferase subunit beta OS=Mus musculus OX=10090 GN=Fntb PE=1 SV=1	132.21	7.78	48820	14	3	3	3	3	0.372722	0.086651	-0.372722		20.6657	21.3457	21.477	21.3754	20.783	20.8442	20.7469	20.9988			1	2	1				1	2	2	2	2	2	1	1
TM201_MOUSE	Tmem201	Transmembrane protein 201 OS=Mus musculus OX=10090 GN=Tmem201 PE=1 SV=1	132.09	5.87	72500	23	4	4	4	4	-0.448289	0.0655584	0.448289		22.855	22.4298	23.1574	22.718	23.5984	23.0409	22.9092	23.4048	1	1			2	1	2	1	3	2	4	3	4	4	3	3
NDUF4_MOUSE	Ndufaf4	NADH dehydrogenase [ubiquinone] 1 alpha subcomplex assembly factor 4 OS=Mus musculus OX=10090 GN=Ndufaf4 PE=1 SV=1	132.08	13.87	20082	15	2	2	2	2	-0.631184	0.318684	0.631184		20.8996	21.5277	20.7856	19.2003	19.8256	21.8167	21.5268	21.769	1	3	1		1	1	3	1	2	2	2	1	1	2	2	2
MTAP_MOUSE	Mtap	S-methyl-5'-thioadenosine phosphorylase OS=Mus musculus OX=10090 GN=Mtap PE=1 SV=1	131.9	13.07	31062	19	2	2	2	2	-0.103107	0.590688	0.103107		20.0673	20.716	20.2926	19.9505	20.2366	20.3941	20.2569	20.5513	1	1		1	1	1	1	2	1	2	1	1	1	1	1	2
TMED2_MOUSE	Tmed2	Transmembrane emp24 domain-containing protein 2 OS=Mus musculus OX=10090 GN=Tmed2 PE=1 SV=1	131.9	26.37	22705	11	3	3	4	4	-0.934887	0.0200275	0.934887		19.1584	20.132	19.0539	18.8302	19.787	20.4021	19.9614	20.7635		1				3		1	0	3	0	2	2	3	3	3
MAP2_MOUSE	Metap2	Methionine aminopeptidase 2 OS=Mus musculus OX=10090 GN=Metap2 PE=1 SV=1	131.82	10.25	52922	30	3	3	3	3	0.518945	0.26244	-0.518945		21.065	21.4013	21.2454	21.1683	21.0346	21.462	21.033	19.2746	1	2	1		1	1			1	2	2	2	2	2	2	1
C560_MOUSE	Sdhc	Succinate dehydrogenase cytochrome b560 subunit, mitochondrial OS=Mus musculus OX=10090 GN=Sdhc PE=1 SV=1	131.67	17.16	18382	10	2	2	3	3	-0.675496	0.0458428	0.675496		20.8866	22.0821	21.1914	21.7772	22.3033	21.8746	21.9123	22.549	1	1	1	1	1	2	1	1	2	3	2	3	3	3	3	3
TNPO3_MOUSE	Tnpo3	Transportin-3 OS=Mus musculus OX=10090 GN=Tnpo3 PE=1 SV=1	131.58	5.42	104170	44	3	3	3	3	-0.745833	0.119808	0.745833		21.9748	19.817	20.7996	20.8414	21.5509	22.0343	21.0429	21.7882		2	1	1	1	3	1	2	2	2	1	2	2	3	2	3
ADCY2_MOUSE	Adcy2	Adenylate cyclase type 2 OS=Mus musculus OX=10090 GN=Adcy2 PE=1 SV=2	131.31	3.21	123270	57	2	2	2	2	0.265825	0.114635	-0.265825		21.7107	21.3546	21.3487	21.4862	21.0765	21.351	21.4251	20.9844	1	1	1	1	1	3	1	1	2	2	2	2	2	2	2	2
APT_MOUSE	Aprt	Adenine phosphoribosyltransferase OS=Mus musculus OX=10090 GN=Aprt PE=1 SV=2	130.98	20	19724	14	3	3	3	3	0.361794	0.193153	-0.361794		21.4261	20.7986	21.5524	21.3574	20.6098	21.5755	20.749	20.7531	1	3	2	3	3	1		2	3	2	3	3	2	3	2	2
BRCC3_MOUSE	Brcc3	Lys-63-specific deubiquitinase BRCC36 OS=Mus musculus OX=10090 GN=Brcc3 PE=1 SV=1	130.93	10.31	33340	17	2	2	2	2			0		20.2484	19.5902		19.3964			19.511	21.1078	0	0	0	0	0	0	0	3	1	1	0	1	0	0	1	2
KCMA1_MOUSE	Kcnma1	Calcium-activated potassium channel subunit alpha-1 OS=Mus musculus OX=10090 GN=Kcnma1 PE=1 SV=2	130.79	3.97	134396	53	3	3	3	3	0.0820796	0.785721	-0.0820796		20.6053	21.5127	20.4268	20.5619	20.4726	20.9087	21.1529	20.2441						1	2		1	2	1	1	1	2	2	1
TSR2_MOUSE	Tsr2	Pre-rRNA-processing protein TSR2 homolog OS=Mus musculus OX=10090 GN=Tsr2 PE=1 SV=1	130.77	8.38	20891	6	1	1	2	2			0		19.7147	19.6764	20.0462			19.8641	19.9402		1	1	1	0	0	1	1	0	1	1	1	0	0	1	1	0
2A5A_MOUSE	Ppp2r5a	Serine/threonine-protein phosphatase 2A 56 kDa regulatory subunit alpha isoform OS=Mus musculus OX=10090 GN=Ppp2r5a PE=1 SV=1	130.49	8.44	56347	27	3	3	3	3	-0.501223	0.350182	0.501223		18.8748	21.1193	20.5902	21.3096	20.9203	21.0784	20.5368	21.3633		1		1	2	1	1	3	2	3	3	3	3	3	3	3
NRBP_MOUSE	Nrbp1	Nuclear receptor-binding protein OS=Mus musculus OX=10090 GN=Nrbp1 PE=1 SV=1	130.17	7.85	59866	20	3	3	3	3	-0.397062	0.411503	0.397062		19.0364	20.7815	20.6053	20.9122	20.3477	21.552	20.7237	20.3002				1		1	2	1	1	2	3	3	2	3	2	2
RL26_MOUSE	Rpl26	60S ribosomal protein L26 OS=Mus musculus OX=10090 GN=Rpl26 PE=1 SV=1	129.97	16.55	17258	9	3	3	3	3	-0.108931	0.550785	0.108931		24.0254	24.4135	24.4207	24.0792	24.5138	24.0301	24.2157	24.6148		2	3		1	2	2	2	3	3	3	3	3	3	3	3
SRPRA_MOUSE	Srpra	Signal recognition particle receptor subunit alpha OS=Mus musculus OX=10090 GN=Srpra PE=1 SV=1	129.44	3.77	69623	43	2	2	2	2	-0.0265502	0.937276	0.0265502		18.8314	19.6946	18.6618	19.094	19.4134	19.5504	19.1519	18.2722	1	1			1	2	1	1	2	2	2	2	2	2	2	1
A0A0A0MQE8_MOUSE	Arhgap21	Rho GTPase-activating protein 21 OS=Mus musculus OX=10090 GN=Arhgap21 PE=1 SV=1	129.34	1.74	216449	124	3	3	3	3	-1.7666	0.268732	1.7666		16.6702	23.4461	23.2323	20.1538	20.5598	23.3745	23.4059	23.2285		4	1	1	4	2	3	3	1	3	2	2	3	1	3	3
VAMP7_MOUSE	Vamp7	Vesicle-associated membrane protein 7 OS=Mus musculus OX=10090 GN=Vamp7 PE=1 SV=1	129.17	17.27	24967	14	4	4	4	4	-0.0464224	0.888267	0.0464224		23.0244	22.3768	22.9964	22.1353	21.9962	22.783	22.5921	23.3474	2		2			3	1	3	4	3	3	3	2	4	3	4
TOM20_MOUSE	Tomm20	Mitochondrial import receptor subunit TOM20 homolog OS=Mus musculus OX=10090 GN=Tomm20 PE=1 SV=1	128.88	35.86	16284	6	4	4	4	4	-0.557425	0.224703	0.557425		22.8324	21.4248	21.9285	21.4803	22.2803	22.7425	21.5946	23.2783	1					2	1	2	3	2	1	2	2	3	3	3
ATG5_MOUSE	Atg5	Autophagy protein 5 OS=Mus musculus OX=10090 GN=Atg5 PE=1 SV=1	128.88	12.36	32402	16	2	2	2	2			0			19.3613		19.32		19.6419	19.3664		0	1	0	0	0	0	0	0	0	1	0	1	0	1	1	0
TIP_MOUSE	Itfg1	T-cell immunomodulatory protein OS=Mus musculus OX=10090 GN=Itfg1 PE=1 SV=2	128.79	3.28	67465	19	2	2	2	2	-0.438388	0.0624541	0.438388		20.2441	20.8405	19.9422	20.6414	21.0226	20.7431	20.827	20.8291		1		2	2			3	2	2	2	2	2	2	2	2
MESH1_MOUSE	Hddc3	Guanosine-3',5'-bis(diphosphate) 3'-pyrophosphohydrolase MESH1 OS=Mus musculus OX=10090 GN=Hddc3 PE=1 SV=1	128.77	17.32	20262	8	2	2	2	2			0		18.9228		20.4063		18.5474	18.8042		18.8235	1	0	2	0	0	0	0	1	1	0	2	0	1	1	0	1
CBR3_MOUSE	Cbr3	Carbonyl reductase [NADPH] 3 OS=Mus musculus OX=10090 GN=Cbr3 PE=1 SV=1	128.52	18.05	30953	20	3	2	3	2			0		21.1311		20.5645	20.8797	19.0621	19.3433		21.1705	1	0	0	0	0	0	0	1	2	0	1	2	1	1	0	2
RL38_MOUSE	Rpl38	60S ribosomal protein L38 OS=Mus musculus OX=10090 GN=Rpl38 PE=1 SV=3	128.47	35.71	8204	3	2	2	2	2	-0.167408	0.253044	0.167408		23.2016	23.4505	23.3858	22.9603	23.4772	23.3501	23.4101	23.4306	2	2	1	2	2	2	2	2	2	2	2	2	2	2	2	2
CLPB_MOUSE	Clpb	Caseinolytic peptidase B protein homolog OS=Mus musculus OX=10090 GN=Clpb PE=1 SV=1	128.28	3.55	76004	41	2	2	3	3	0.107949	0.429438	-0.107949		22.5487	22.1819	22.3265	22.1073	22.1541	22.2765	22.1302	22.1718	1	2	1		1	1	2	1	2	2	2	2	2	2	2	2
FAAA_MOUSE	Fah	Fumarylacetoacetase OS=Mus musculus OX=10090 GN=Fah PE=1 SV=2	128.24	5.97	46176	24	2	2	2	2	0.787523	0.0357639	-0.787523		22.2458	21.888	22.2882	22.0481	21.9238	20.3891	21.6791	21.328	2	3	2	2	1	1	1	1	2	2	2	2	2	1	2	2
STT3B_MOUSE	Stt3b	Dolichyl-diphosphooligosaccharide--protein glycosyltransferase subunit STT3B OS=Mus musculus OX=10090 GN=Stt3b PE=1 SV=2	128.21	4.62	93246	37	3	3	3	3	-0.0420858	0.909092	0.0420858		20.4719	21.62	20.7846	21.1929	21.6409	21.4965	20.2781	20.8222	1	2	1	1	1	2	1		1	2	1	1	3	3	1	0
CNNM3_MOUSE	Cnnm3	Metal transporter CNNM3 OS=Mus musculus OX=10090 GN=Cnnm3 PE=1 SV=2	127.86	8.42	76279	39	4	4	4	4			0		19.3811	19.9432	19.9237			20.0923		20.2423	0	0	1	0	0	0	0	0	1	1	1	0	0	1	0	1
RUXG_MOUSE	Snrpg	Small nuclear ribonucleoprotein G OS=Mus musculus OX=10090 GN=Snrpg PE=1 SV=1	127.79	17.11	8496	3	2	2	3	3	-1.20974	0.198262	1.20974		17.4828	21.218	19.7826	17.7925	18.8803	20.9348	20.3785	20.9212		2	1	1	1	3	1	1	1	3	1	1	1	2	2	2
RLA1_MOUSE	Rplp1	60S acidic ribosomal protein P1 OS=Mus musculus OX=10090 GN=Rplp1 PE=1 SV=1	127.77	51.75	11475	4	2	2	2	2	-0.36526	0.353553	0.36526		19.8773	21.8479	20.5789	20.8921	21.0631	21.4308	21.021	21.1423		2	2	2	1	1	2	1	1	2	2	2	2	1	2	1
PDIP2_MOUSE	Poldip2	Polymerase delta-interacting protein 2 OS=Mus musculus OX=10090 GN=Poldip2 PE=1 SV=1	127.7	10.87	41870	25	3	3	3	3	0.249046	0.418862	-0.249046		22.0322	21.3162	21.7204	21.6098	21.7887	20.9769	20.8865	22.0303		1			1		2	1	2	2	2	0	3	2	2	3
E9Q1W7_MOUSE	Tbck	TBC domain-containing protein kinase-like protein OS=Mus musculus OX=10090 GN=Tbck PE=1 SV=1	127.59	5.49	100640	46	3	3	3	3			0			18.953	23.3919	22.9507		23.2566	19.053	18.5409	0	0	3	1	0	1	0	1	0	1	2	2	0	2	2	1
BCAM_MOUSE	Bcam	Basal cell adhesion molecule OS=Mus musculus OX=10090 GN=Bcam PE=1 SV=1	127.38	4.02	67670	36	2	2	2	2	0.225659	0.696628	-0.225659		22.3531	20.331	20.9323	21.1007	20.1671	22.2335	20.2488	21.1651	2	1	1		1	1			2	1	1	1	1	2	1	2
GLRX1_MOUSE	Glrx	Glutaredoxin-1 OS=Mus musculus OX=10090 GN=Glrx PE=1 SV=3	127.19	11.21	11871	7	2	2	2	2	-0.183681	0.606604	0.183681		21.023	22.3512	22.2402	21.4472	21.6142	22.3524	21.5411	22.2886	1	2	1	1		3	1	2	1	2	2	2	2	2	2	2
GPC4_MOUSE	Gpc4	Glypican-4 OS=Mus musculus OX=10090 GN=Gpc4 PE=1 SV=2	126.89	9.34	62586	37	3	2	3	2	-0.153103	0.703103	0.153103		21.0493	20.8464	19.9727	20.3798	19.7321	21.2003	21.3442	20.5842		1				2	1		2	2	1	1	1	2	2	1
TGO1_MOUSE	Mia3	Transport and Golgi organization protein 1 homolog OS=Mus musculus OX=10090 GN=Mia3 PE=1 SV=2	126.83	1.45	213675	114	2	2	2	2			0		20.8058	20.3651			19.8197	20.1587			1	1	0	0	0	0	0	0	1	1	0	0	1	1	0	0
DLRB1_MOUSE	Dynlrb1	Dynein light chain roadblock-type 1 OS=Mus musculus OX=10090 GN=Dynlrb1 PE=1 SV=3	126.4	21.88	10990	6	2	2	2	2	-0.16528	0.493637	0.16528		22.9597	22.9136	22.8199	22.2349	22.6058	22.722	22.8505	23.4109	2	2		1	1	1	1	2	2	2	2	2	2	2	2	2
CDC5L_MOUSE	Cdc5l	Cell division cycle 5-like protein OS=Mus musculus OX=10090 GN=Cdc5l PE=1 SV=2	126.27	3.24	92190	48	2	2	2	2			0		19.8379	20.0107	19.6762		20.005				0	1	1	0	1	0	0	0	1	1	1	0	1	0	0	0
ATP8_MOUSE	Mtatp8	ATP synthase protein 8 OS=Mus musculus OX=10090 GN=Mtatp8 PE=1 SV=1	126.15	34.33	7766	5	2	2	2	2	0.226752	0.291772	-0.226752		25.5957	25.2731	25.344	24.974	24.7892	24.9993	24.9532	25.5381	1	1		2	1	2	2	2	2	2	2	2	2	2	2	2
ABHEB_MOUSE	Abhd14b	Protein ABHD14B OS=Mus musculus OX=10090 GN=Abhd14b PE=1 SV=1	125.78	22.38	22451	13	3	3	3	3	-0.0680338	0.761454	0.0680338		20.6191	21.0666	21.2163	20.9452	20.8512	20.8366	20.8368	21.5948		2	2				1	3	1	2	1	2	0	1	2	2
QPCT_MOUSE	Qpct	Glutaminyl-peptide cyclotransferase OS=Mus musculus OX=10090 GN=Qpct PE=1 SV=2	125.7	6.91	41119	19	2	2	2	2	-0.156057	0.814495	0.156057		22.702	22.1932	22.6978	20.2323	22.6486	22.5372	20.7432	22.5206	1	2	3	1	2	2	1	1	2	2	2	1	2	2	1	2
SRP14_MOUSE	Srp14	Signal recognition particle 14 kDa protein OS=Mus musculus OX=10090 GN=Srp14 PE=1 SV=1	125.56	23.64	12510	6	2	2	2	2	-0.957444	0.15619	0.957444		19.7499	20.9365	19.3593	19.4095	19.0472	21.7514	21.1537	21.3327	1		1			1			1	1	1	1	1	2	0	2
DHX30_MOUSE	Dhx30	ATP-dependent RNA helicase DHX30 OS=Mus musculus OX=10090 GN=Dhx30 PE=1 SV=1	125.31	2.14	136668	85	2	2	2	2	0.480531	0.584646	-0.480531		19.8314	17.4929	20.1952	20.2404	20.1977	18.2932	20.129	17.2178			1	1	2	1	2		0	1	1	2	2	1	2	1
DCPS_MOUSE	Dcps	m7GpppX diphosphatase OS=Mus musculus OX=10090 GN=Dcps PE=1 SV=1	125.28	5.33	38988	21	2	2	2	2	0.875533	0.172862	-0.875533		22.0858	20.4777	22.4389	21.0904	21.8222	20.0118	21.1256	19.6313	2	1	2	2	2	1	1	1	2	2	2	2	2	1	2	1
ITCH_MOUSE	Itch	E3 ubiquitin-protein ligase Itchy OS=Mus musculus OX=10090 GN=Itch PE=1 SV=2	125.16	4.05	98994	54	3	3	3	3	-0.748092	0.149026	0.748092		20.8271	20.8992	18.889	19.316	21.0463	20.8086	20.7432	20.3258	1	3			1		2	1	2	2	1	1	2	2	2	1
SH3L1_MOUSE	Sh3bgrl	SH3 domain-binding glutamic acid-rich-like protein OS=Mus musculus OX=10090 GN=Sh3bgrl PE=1 SV=1	125.11	27.19	12811	9	2	2	2	2	0.475233	0.549524	-0.475233		21.7575	22.1258	21.866	21.1929	21.7913	22.4682	18.7132	22.0685		1		1				1	1	2	1	1	1	2	1	1
EHBP1_MOUSE	Ehbp1	EH domain-binding protein 1 OS=Mus musculus OX=10090 GN=Ehbp1 PE=1 SV=3	124.74	2.27	139104	76	2	2	2	2	0.661753	0.401471	-0.661753		20.8467	20.869	20.801	20.8774	21.1198	21.0393	20.9993	17.5887	1	1		1	2	2	2		1	2	1	2	2	2	2	1
CLD10_MOUSE	Cldn10	Claudin-10 OS=Mus musculus OX=10090 GN=Cldn10 PE=1 SV=2	124.62	11.69	24695	10	2	2	2	2	0.330899	0.0718772	-0.330899		21.3683	20.9252	20.8445	20.9191	20.5507	20.9172	20.7357	20.5299	2		1	1	1	1	1	1	2	1	2	1	1	1	1	1
COQ6_MOUSE	Coq6	Ubiquinone biosynthesis monooxygenase COQ6, mitochondrial OS=Mus musculus OX=10090 GN=Coq6 PE=1 SV=3	124.41	8.61	51393	22	3	3	3	3	0.275291	0.584376	-0.275291		20.6679	21.3061	20.6399	20.0761	19.6096	19.5448	20.8791	21.5554			2	1				2	0	3	2	2	1	1	3	3
RDH11_MOUSE	Rdh11	Retinol dehydrogenase 11 OS=Mus musculus OX=10090 GN=Rdh11 PE=1 SV=2	124.37	11.08	35148	20	3	3	3	3	0.0158956	0.959677	-0.0158956		22.7348	21.2391	22.165	22.0845	22.3134	21.7216	22.228	21.8969	2		2		2	2		2	3	2	2	2	3	2	3	2
PCY2_MOUSE	Pcyt2	Ethanolamine-phosphate cytidylyltransferase OS=Mus musculus OX=10090 GN=Pcyt2 PE=1 SV=1	124.34	10.15	45235	25	3	3	3	3	0.127159	0.745452	-0.127159		21.245	22.2493	22.5147	22.7461	21.3835	22.5624	22.4335	21.867			1	1	1	3	1		2	3	2	3	2	3	3	3
SP16H_MOUSE	Supt16h	FACT complex subunit SPT16 OS=Mus musculus OX=10090 GN=Supt16h PE=1 SV=2	124.17	4.11	119825	63	3	3	3	3	-0.106708	0.814461	0.106708		20.3876	21.1791	21.2394	21.9539	21.9393	21.7402	21.2992	20.208	1	2		1	3	1			1	2	2	3	3	3	2	1
EIF1_MOUSE	Eif1	Eukaryotic translation initiation factor 1 OS=Mus musculus OX=10090 GN=Eif1 PE=1 SV=2	123.64	41.59	12747	5	3	3	3	3			0			19.9345		16.9849	22.0005	18.9669	22.464	19.4653	0	2	0	0	0	0	2	0	0	2	0	1	3	1	3	2
LC7L3_MOUSE	Luc7l3	Luc7-like protein 3 OS=Mus musculus OX=10090 GN=Luc7l3 PE=1 SV=1	123.34	7.41	51450	21	2	2	2	2			0			20.4819	20.2581	20.4422	17.4366	19.8872			0	1	0	1	1	1	0	0	0	1	1	1	1	1	0	0
A2RSX9_MOUSE	Arfip1	ADP-ribosylation factor-interacting protein 1 OS=Mus musculus OX=10090 GN=Arfip1 PE=1 SV=1	123.21	6.74	38416	25	2	2	2	2	-0.597812	0.173452	0.597812		19.5481	21.3542	21.265	21.3909	21.2567	21.6154	21.5211	21.5562		3		1	1	2	2	1	1	2	2	2	2	2	2	2
AKT1_MOUSE	Akt1	RAC-alpha serine/threonine-protein kinase OS=Mus musculus OX=10090 GN=Akt1 PE=1 SV=2	123.15	5.21	55707	36	2	2	2	2	-0.548956	0.206205	0.548956		20.0151	20.6122	20.5703	18.6929	20.4731	20.6807	20.5868	20.3458	1	1	1		1	2	2		2	2	2	1	2	2	2	2
IBP5_MOUSE	Igfbp5	Insulin-like growth factor-binding protein 5 OS=Mus musculus OX=10090 GN=Igfbp5 PE=1 SV=1	122.83	9.59	30372	14	2	2	2	2	0.6529	0.142211	-0.6529		22.3726	21.3064	22.6713	21.9379	21.975	21.9152	20.4833	21.303	2		2	1	1	2		1	2	1	2	2	2	2	1	2
NUP93_MOUSE	Nup93	Nuclear pore complex protein Nup93 OS=Mus musculus OX=10090 GN=Nup93 PE=1 SV=1	122.77	4.27	93281	56	3	3	3	3	0.108185	0.552142	-0.108185		22.1371	21.6926	22.3412	21.6914	21.9933	21.8245	21.846	21.7657	1	1	2	1	2	1			2	2	3	2	2	2	2	2
TM40L_MOUSE	Tomm40l	Mitochondrial import receptor subunit TOM40B OS=Mus musculus OX=10090 GN=Tomm40l PE=1 SV=1	122.47	12.99	34005	13	3	3	3	3	-0.117931	0.350429	0.117931		21.7076	21.7448	21.6116	21.8734	21.7794	21.8082	21.7832	22.0384	1	1		1	2	2	1	1	2	2	2	2	2	2	2	2
DPM1_MOUSE	Dpm1	Dolichol-phosphate mannosyltransferase subunit 1 OS=Mus musculus OX=10090 GN=Dpm1 PE=1 SV=1	122.25	10.38	29175	18	2	2	2	2	0.699558	0.0376211	-0.699558		21.5723	20.9127	21.5917	21.44	20.9862	20.8728	20.9756	19.8839	2		1				1		2	1	2	2	1	0	1	1
HTR5B_MOUSE	Heatr5b	HEAT repeat-containing protein 5B OS=Mus musculus OX=10090 GN=Heatr5b PE=1 SV=3	122.15	1.35	224319	112	2	2	2	2	0.103561	0.831911	-0.103561		20.846	21.7482	20.6882	21.8457	21.7515	21.6683	21.4522	19.8417	1		1	1		2		1	1	0	1	2	2	2	1	1
RIMS2_MOUSE	Rims2	Regulating synaptic membrane exocytosis protein 2 OS=Mus musculus OX=10090 GN=Rims2 PE=1 SV=1	122.04	2.75	172863	96	3	3	3	3			0		16.0965	19.3946	16.4238	17.5955	17.8976	19.6585	16.8636	18.4171	0	2	0	0	0	2	0	0	1	2	1	1	1	2	1	1
HEPH_MOUSE	Heph	Hephaestin OS=Mus musculus OX=10090 GN=Heph PE=1 SV=3	121.82	3.03	129666	51	2	2	2	2			0				20.3162	20.0979			19.742		0	0	1	2	0	0	1	0	0	0	1	1	0	0	1	0
ERLEC_MOUSE	Erlec1	Endoplasmic reticulum lectin 1 OS=Mus musculus OX=10090 GN=Erlec1 PE=1 SV=1	121.7	4.76	54906	29	2	2	2	2	-0.0772228	0.837309	0.0772228		21.9131	21.7364	21.4754	20.2886	21.7244	21.3579	20.9334	21.7065	1	2	1	1	2	1	1	2	2	2	2	1	2	2	1	2
EMC4_MOUSE	Emc4	ER membrane protein complex subunit 4 OS=Mus musculus OX=10090 GN=Emc4 PE=1 SV=1	121.69	15.3	20117	11	2	2	2	2	0.595696	0.265681	-0.595696		22.3486	21.9532	21.5628	20.3092	20.7191	21.9743	20.2675	20.8302	2	2	2	1		2		1	2	2	2	1	1	2	1	1
TKFC_MOUSE	Tkfc	Triokinase/FMN cyclase OS=Mus musculus OX=10090 GN=Tkfc PE=1 SV=1	121.69	5.54	59691	33	2	2	2	2	-0.71635	0.302743	0.71635		19.5162	20.2663	17.9879	20.2146	20.485	21.2114	20.4533	18.7006	1			2	2	1	1		1	1	1	2	2	2	2	1
A0A087WS16_MOUSE	Col6a3	Collagen, type VI, alpha 3 OS=Mus musculus OX=10090 GN=Col6a3 PE=1 SV=1	121.45	2.47	288693	174	4	4	4	4			0						21.4469				0	0	0	0	3	0	0	0	0	0	0	0	3	0	0	0
EPN2_MOUSE	Epn2	Epsin-2 OS=Mus musculus OX=10090 GN=Epn2 PE=1 SV=1	121.42	4.87	63472	25	2	2	2	2	0.181426	0.284058	-0.181426		21.1996	20.9375	21.0295	21.3516	21.1069	20.705	20.8019	21.1785	1		1	1	1	1	1	1	1	1	1	1	1	1	1	1
D2HDH_MOUSE	D2hgdh	D-2-hydroxyglutarate dehydrogenase, mitochondrial OS=Mus musculus OX=10090 GN=D2hgdh PE=1 SV=3	121.4	6.17	58576	27	2	2	2	2			0		18.9417	17.8093	19.6283	18.0585	18.9788	19.2739	18.1413	18.74	0	0	0	1	0	1	0	0	2	1	2	1	1	2	1	1
LBR_MOUSE	Lbr	Delta(14)-sterol reductase OS=Mus musculus OX=10090 GN=Lbr PE=1 SV=2	121.29	4.95	71440	30	2	2	2	2	-0.84997	0.265943	0.84997		17.9979	19.2434	17.6443	17.9542	18.2218	18.7495	18.0224	21.2458		1		1				1	0	1	1	1	1	1	1	2
HAGHL_MOUSE	Haghl	Hydroxyacylglutathione hydrolase-like protein OS=Mus musculus OX=10090 GN=Haghl PE=1 SV=1	120.78	18.73	31490	16	3	3	3	3	-0.376886	0.579221	0.376886		20.3812	21.3297	18.86	19.2505	18.8927	21.1051	20.958	20.3733		2	1	1	1		2		2	3	1	1	1	2	2	1
Q924D1_MOUSE	Cyp2j9	Cytochrome P450 CYP2J9 OS=Mus musculus OX=10090 GN=Cyp2j9 PE=1 SV=1	120.7	7.97	57936	36	3	3	3	3	-0.569931	0.097451	0.569931		20.8735	20.7728	19.9548	20.3794	21.2257	20.3257	21.1259	21.583					1	1		3	2	2	1	2	2	1	2	3
TRIM9_MOUSE	Trim9	E3 ubiquitin-protein ligase TRIM9 OS=Mus musculus OX=10090 GN=Trim9 PE=1 SV=2	120.68	3.79	90870	48	2	2	2	2			0			19.7399							0	1	0	0	0	0	0	0	0	1	0	0	0	0	0	0
TM130_MOUSE	Tmem130	Transmembrane protein 130 OS=Mus musculus OX=10090 GN=Tmem130 PE=2 SV=1	120.66	10.26	46628	21	3	3	3	3	-0.336365	0.288556	0.336365		19.2875	20.0485	19.3774	19.7312	19.7992	20.637	20.0509	19.303		1			2	2	1		2	2	2	2	2	2	2	1
GPR37_MOUSE	Gpr37	Prosaposin receptor GPR37 OS=Mus musculus OX=10090 GN=Gpr37 PE=2 SV=1	120.59	7	66775	29	3	3	3	3	1.17261	0.32339	-1.17261		21.6024	21.2531	21.7848	21.5975	22.0141	16.5338	21.7555	21.2439			1	2	1	1			1	1	2	2	3	1	3	2
SL9A7_MOUSE	Slc9a7	Sodium/hydrogen exchanger 7 OS=Mus musculus OX=10090 GN=Slc9a7 PE=1 SV=1	120.4	2.89	80289	30	2	1	3	2			0		21.7831	21.301	21.2205		21.5279	20.677		24.7241	1	1	1	0	1	0	0	1	1	1	1	0	1	1	0	1
CORO7_MOUSE	Coro7	Coronin-7 OS=Mus musculus OX=10090 GN=Coro7 PE=1 SV=2	119.96	5.42	100812	39	3	3	3	3	-0.091075	0.858477	0.091075		23.0656	22.8308	21.877	21.4053	22.8048	22.6847	22.8904	21.163	1	2	2	3	2	2	2	2	3	3	3	2	3	3	3	2
WIPI2_MOUSE	Wipi2	WD repeat domain phosphoinositide-interacting protein 2 OS=Mus musculus OX=10090 GN=Wipi2 PE=1 SV=1	119.55	10.79	48477	19	3	3	3	3	-0.107055	0.568855	0.107055		21.1982	21.8396	21.6027	21.6558	21.5564	22.0248	21.6245	21.5189	2		1			1	1	1	2	2	2	2	2	2	2	2
CHMP7_MOUSE	Chmp7	Charged multivesicular body protein 7 OS=Mus musculus OX=10090 GN=Chmp7 PE=1 SV=1	119.09	5.32	50633	23	2	2	2	2	0.666518	0.313663	-0.666518		20.7287	20.831	20.9814	21.031	20.7898	18.1038	21.1899	20.8226	1	1			1	1	1	1	1	1	0	1	1	1	1	1
RT34_MOUSE	Mrps34	28S ribosomal protein S34, mitochondrial OS=Mus musculus OX=10090 GN=Mrps34 PE=1 SV=1	118.94	10.09	25827	15	2	2	2	2	-0.311755	0.528843	0.311755		19.9072	21.6909	22.0576	21.7498	21.3332	21.3503	21.6244	22.3446	1	2	1	1	2	1	2	1	1	2	2	2	2	2	2	2
BAG2_MOUSE	Bag2	BAG family molecular chaperone regulator 2 OS=Mus musculus OX=10090 GN=Bag2 PE=1 SV=1	118.87	12.86	23474	16	2	2	2	2	0.170277	0.681209	-0.170277		20.7468	21.217	21.1609	20.9214	21.0356	21.0048	19.6141	21.7105		1	2					2	1	2	2	2	2	2	1	2
NUCG_MOUSE	Endog	Endonuclease G, mitochondrial OS=Mus musculus OX=10090 GN=Endog PE=1 SV=1	118.52	13.61	32191	21	3	3	3	3			0		20.1172		20.9215	20.5953	19.3575	20.9826	20.0096	20.9099	0	0	2	0	0	0	0	1	2	0	2	2	1	2	2	2
CYTB_MOUSE	Cstb	Cystatin-B OS=Mus musculus OX=10090 GN=Cstb PE=1 SV=1	118.51	41.84	11046	7	3	3	3	3	0.0051093	0.974054	-0.0051093		23.3714	23.3106	23.5498	23.0546	23.1988	23.3908	23.1337	23.5426	3	3			2	3	1		3	3	3	3	3	3	3	3
CLMN_MOUSE	Clmn	Calmin OS=Mus musculus OX=10090 GN=Clmn PE=1 SV=2	118.38	3.8	117227	54	3	3	3	3	0.947874	0.0391698	-0.947874		21.5573	20.9029	21.5058	21.3222	21.2647	19.5561	20.8711	19.8048		2			2	1	2		2	2	2	3	3	1	2	1
NUD10_MOUSE	Nudt10	Diphosphoinositol polyphosphate phosphohydrolase 3-alpha OS=Mus musculus OX=10090 GN=Nudt10 PE=1 SV=1	118.29	16.46	18593	11	3	3	3	3	0.0922217	0.812565	-0.0922217		21.8323	21.795	20.563	21.8279	20.589	21.9022	21.4888	21.6693	1	2	1	2	1	1	1	2	2	2	1	2	1	2	2	2
SNTB1_MOUSE	Sntb1	Beta-1-syntrophin OS=Mus musculus OX=10090 GN=Sntb1 PE=1 SV=4	118.07	8.57	58081	35	3	3	3	3			0			22.3868	20.4421	20.0304			22.4966	20.775	0	0	2	1	0	0	1	0	0	2	1	1	0	0	1	1
KC1G3_MOUSE	Csnk1g3	Casein kinase I isoform gamma-3 OS=Mus musculus OX=10090 GN=Csnk1g3 PE=1 SV=2	117.72	10.38	48938	26	3	2	3	2	-0.0614963	0.803702	0.0614963		19.4783	19.6861	19.4103	19.5631	19.7349	18.9387	19.5711	20.1391		1			1		1	1	1	1	1	1	1	1	1	1
E9PYG6_MOUSE	Rasa1	RAS p21 protein activator 1 OS=Mus musculus OX=10090 GN=Rasa1 PE=1 SV=1	117.54	3.56	115429	57	3	3	3	3	-0.517585	0.0169404	0.517585		20.7233	20.7514	21.1079	20.4065	21.2141	21.3256	21.4697	21.05	1		1		1	1	3		1	1	2	1	1	2	3	2
NDUF5_MOUSE	Ndufaf5	Arginine-hydroxylase NDUFAF5, mitochondrial OS=Mus musculus OX=10090 GN=Ndufaf5 PE=1 SV=1	117.4	12.24	38405	21	3	3	3	3	0.370518	0.303606	-0.370518		21.7192	21.0538	22.0329	20.9431	21.4882	21.2236	20.267	21.288	2	1	1	1	1	2	1	2	3	2	3	2	3	3	2	3
S1PR1_MOUSE	S1pr1	Sphingosine 1-phosphate receptor 1 OS=Mus musculus OX=10090 GN=S1pr1 PE=1 SV=3	116.88	6.02	42639	20	2	2	2	2	-0.0771935	0.814647	0.0771935		21.0474	21.1284	21.5425	21.8467	20.5978	21.6328	21.6445	21.9986	1	2	1	1		1	1	1	1	2	2	2	1	2	2	2
LFG2_MOUSE	Faim2	Protein lifeguard 2 OS=Mus musculus OX=10090 GN=Faim2 PE=2 SV=1	116.78	7.26	35258	4	2	2	2	2	-0.109744	0.673283	0.109744		22.202	21.7612	22.0596	21.7316	21.584	22.1788	21.7489	22.6816	1		2	1		1	1	2	2	1	2	1	2	2	1	2
ABLM3_MOUSE	Ablim3	Actin-binding LIM protein 3 OS=Mus musculus OX=10090 GN=Ablim3 PE=1 SV=2	116.6	3.67	77630	47	2	2	2	2			0		17.0745		16.478	18.9998	19.4598				1	0	1	1	0	0	0	0	1	0	1	1	1	0	0	0
CYH1_MOUSE	Cyth1	Cytohesin-1 OS=Mus musculus OX=10090 GN=Cyth1 PE=1 SV=2	116.58	7.79	46274	27	3	2	3	2			0		20.999	19.4376		20.9339	21.2083		20.8973	19.0297	1	1	0	0	1	0	0	0	1	1	0	1	1	0	1	1
SE1L1_MOUSE	Sel1l	Protein sel-1 homolog 1 OS=Mus musculus OX=10090 GN=Sel1l PE=1 SV=2	116.38	4.56	88340	41	2	2	2	2	0.367576	0.104654	-0.367576		21.8237	21.4341	21.5815	21.5239	20.9206	21.6467	21.4392	20.8863	1	2					1	1	1	2	1	1	1	2	2	1
LYRM4_MOUSE	Lyrm4	LYR motif-containing protein 4 OS=Mus musculus OX=10090 GN=Lyrm4 PE=1 SV=1	116.38	35.16	10855	7	3	3	3	3	-0.0408254	0.781594	0.0408254		23.0941	22.8264	23.1298	22.8671	22.854	22.8704	23.1061	23.2502	2	1	1	1	1	2	1	4	3	3	3	3	3	3	3	3
PBIP1_MOUSE	Pbxip1	Pre-B-cell leukemia transcription factor-interacting protein 1 OS=Mus musculus OX=10090 GN=Pbxip1 PE=1 SV=2	116.21	4.54	81164	34	2	2	2	2	0.493492	0.329422	-0.493492		18.3124	19.3391	18.3527	18.7515	18.6258	19.0951	16.8236	18.2373	1	2				1			2	2	1	2	2	2	1	2
MTU1_MOUSE	Trmu	Mitochondrial tRNA-specific 2-thiouridylase 1 OS=Mus musculus OX=10090 GN=Trmu PE=1 SV=1	116.17	9.59	47240	28	2	2	2	2	0.237374	0.112408	-0.237374		21.6326	21.1798	21.3932	21.3711	21.275	21.1991	21.1456	21.0076	1	1	1	1				1	1	1	1	1	1	1	1	1
SNW1_MOUSE	Snw1	SNW domain-containing protein 1 OS=Mus musculus OX=10090 GN=Snw1 PE=1 SV=3	115.99	6.9	61475	35	2	2	2	2	0.818933	0.346718	-0.818933		21.2865	18.8271	21.0507	20.92	21.0362	18.613	20.9907	18.1687	1	1		1	2		1		2	1	2	2	2	1	2	1
XCT_MOUSE	Slc7a11	Cystine/glutamate transporter OS=Mus musculus OX=10090 GN=Slc7a11 PE=1 SV=1	115.97	4.18	55456	18	2	2	2	2	-0.0859109	0.783966	0.0859109		22.399	21.927	21.2122	22.1833	22.4947	22.2581	21.5866	21.7258	3	1		1		1			2	2	1	2	2	2	1	2
MEAK7_MOUSE	Meak7	MTOR-associated protein MEAK7 OS=Mus musculus OX=10090 GN=Meak7 PE=2 SV=1	115.95	6.15	50845	22	2	2	2	2	-0.0901311	0.833987	0.0901311		17.7921	18.9209	18.3074	18.454	17.2495	18.639	19.0713	18.8752		2			1		2	1	2	2	1	0	1	1	2	2
KAD2_MOUSE	Ak2	Adenylate kinase 2, mitochondrial OS=Mus musculus OX=10090 GN=Ak2 PE=1 SV=5	115.93	9.62	26469	17	2	2	2	2	-0.266782	0.569787	0.266782		20.2475	19.4436	20.3548	20.4056	19.1091	21.3239	20.5974	20.4883	1	2	1	2	2	2	1	1	2	1	2	2	1	2	2	2
PFD1_MOUSE	Pfdn1	Prefoldin subunit 1 OS=Mus musculus OX=10090 GN=Pfdn1 PE=1 SV=1	115.83	17.21	14255	9	2	2	2	2	-0.618883	0.127855	0.618883		21.4969	21.702	21.6724	22.1887	22.5316	22.6613	21.2817	23.061		1	1		1	2		1	1	1	1	2	2	2	1	2
PDC10_MOUSE	Pdcd10	Programmed cell death protein 10 OS=Mus musculus OX=10090 GN=Pdcd10 PE=1 SV=1	115.53	14.15	24716	16	3	3	3	3	0.2013	0.436524	-0.2013		23.4643	23.1252	23.2864	23.0984	22.2901	23.3171	23.299	23.2629	3	3			1	2	2	1	2	3	2	0	2	3	3	2
AN32B_MOUSE	Anp32b	Acidic leucine-rich nuclear phosphoprotein 32 family member B OS=Mus musculus OX=10090 GN=Anp32b PE=1 SV=1	115.4	11.4	31079	12	2	2	2	2	0.145062	0.434038	-0.145062		21.9525	22.5479	21.7998	21.9468	21.8097	22.0465	21.8941	21.9165	2	3		2	2	1		3	2	2	2	2	2	2	2	2
CAN1_MOUSE	Capn1	Calpain-1 catalytic subunit OS=Mus musculus OX=10090 GN=Capn1 PE=1 SV=1	115.24	3.23	82106	45	2	2	2	2	0.733292	0.0327773	-0.733292		21.1398	21.0333	20.989	21.1738	20.0315	20.9427	19.6327	20.7957	1	2		1	1	1	1	2	2	2	2	2	1	2	1	2
SYAM_MOUSE	Aars2	Alanine--tRNA ligase, mitochondrial OS=Mus musculus OX=10090 GN=Aars2 PE=1 SV=1	114.99	4.08	106783	52	3	3	3	3	-0.139456	0.834319	0.139456		18.9744	19.5066	18.8767	20.9934	18.9731	18.5762	20.913	20.4466				2		1	1		2	2	2	2	1	1	3	0
UB2D2_MOUSE	Ube2d2	Ubiquitin-conjugating enzyme E2 D2 OS=Mus musculus OX=10090 GN=Ube2d2 PE=1 SV=1	114.82	19.73	16735	5	2	2	2	2	-0.156251	0.501547	0.156251		22.4222	22.6939	22.578	22.3034	22.0652	22.9345	22.5929	23.0299		1	2	3		1	1	1	1	2	1	2	1	2	2	2
UT1_MOUSE	Slc14a1	Urea transporter 1 OS=Mus musculus OX=10090 GN=Slc14a1 PE=1 SV=2	114.66	6.25	42126	11	3	3	3	3	0.255857	0.231343	-0.255857		23.2306	23.1202	23.4733	22.8537	23.3724	22.8273	22.78	22.6746	2	2	2	2	2	1	1	1	3	3	3	2	3	3	2	2
COQ8B_MOUSE	Coq8b	Atypical kinase COQ8B, mitochondrial OS=Mus musculus OX=10090 GN=Coq8b PE=1 SV=1	114.52	11.44	59232	33	3	3	3	3	0.33793	0.470687	-0.33793		19.3253	20.2507	20.1756	20.2269	19.8894	20.4766	19.9176	18.3431	1	2	2	1	1	1			2	2	2	3	2	2	2	1
TF_MOUSE	F3	Tissue factor OS=Mus musculus OX=10090 GN=F3 PE=1 SV=2	114.48	8.84	32935	18	2	2	2	2	-0.262467	0.146821	0.262467		21.3921	21.6728	20.9618	21.4202	21.6196	21.6853	21.702	21.4898	3	1	3	2	2	2	1	2	2	2	1	2	2	2	2	2
AN32E_MOUSE	Anp32e	Acidic leucine-rich nuclear phosphoprotein 32 family member E OS=Mus musculus OX=10090 GN=Anp32e PE=1 SV=2	114.37	18.08	29622	10	3	3	3	3			0		19.7082	19.0055		20.0317		18.4961	18.4272	18.5994	1	1	0	1	0	0	0	0	1	1	0	2	0	1	1	1
TS101_MOUSE	Tsg101	Tumor susceptibility gene 101 protein OS=Mus musculus OX=10090 GN=Tsg101 PE=1 SV=2	114.36	9.72	44124	21	3	3	3	3	0.179634	0.506224	-0.179634		21.9284	21.8826	22.0896	20.9436	21.6295	21.7743	21.2982	21.4237	1	2	2	1	1	2	1		2	2	2	1	2	2	1	1
PAIRB_MOUSE	Serbp1	Plasminogen activator inhibitor 1 RNA-binding protein OS=Mus musculus OX=10090 GN=Serbp1 PE=1 SV=2	114.26	8.35	44714	21	2	2	2	2	-0.118977	0.585675	0.118977		20.8387	21.6333	21.365	21.3886	21.8199	21.4068	21.2982	21.1767		1			2		2	1	2	2	2	2	2	2	2	2
ACADS_MOUSE	Acads	Short-chain specific acyl-CoA dehydrogenase, mitochondrial OS=Mus musculus OX=10090 GN=Acads PE=1 SV=2	114.23	8.01	44890	21	2	2	2	2	0.159494	0.435953	-0.159494		21.0468	20.7058	21.0407	21.0586	20.9718	20.9686	20.2685	21.005			1	1	1	2	1		2	2	2	2	1	2	2	2
SMAP1_MOUSE	Smap1	Stromal membrane-associated protein 1 OS=Mus musculus OX=10090 GN=Smap1 PE=1 SV=1	114.14	5.68	47660	12	2	2	2	2	0.151434	0.239307	-0.151434		22.7914	23.0463	23.0451	22.9867	22.7736	22.7065	22.8085	22.9752	1			1	1		1	1	2	2	2	2	2	2	2	2
Q8BFW6_MOUSE	Entpd3	Ectonucleoside triphosphate diphosphohydrolase 3 OS=Mus musculus OX=10090 GN=Entpd3 PE=1 SV=1	113.9	5.1	58984	23	2	2	2	2			0		21.2316	19.4726	19.4875			19.9454	19.6452	20.1737	1	0	1	0	0	1	0	0	2	1	1	0	0	1	1	1
THOC2_MOUSE	Thoc2	THO complex subunit 2 OS=Mus musculus OX=10090 GN=Thoc2 PE=1 SV=1	113.55	1.07	182773	87	2	2	2	2			0			19.3008	18.3048	18.9426	17.932	18.1526	18.4938		0	0	1	0	0	1	0	0	0	2	1	2	1	1	1	0
HIG1A_MOUSE	Higd1a	HIG1 domain family member 1A, mitochondrial OS=Mus musculus OX=10090 GN=Higd1a PE=1 SV=1	113.5	42.11	10425	4	2	2	2	2	0.562183	0.0557529	-0.562183		20.7348	20.5283	20.7814	20.7614	20.2889	19.7126	19.726	20.8296	1	1			2	1		2	1	2	0	0	2	2	2	2
PP4P2_MOUSE	Pip4p2	Type 2 phosphatidylinositol 4,5-bisphosphate 4-phosphatase OS=Mus musculus OX=10090 GN=Pip4p2 PE=1 SV=1	113.5	8.17	28038	16	2	2	2	2	0.405028	0.481412	-0.405028		22.0284	19.6819	22.0319	21.8981	20.7889	21.505	21.3424	20.3838	1		1			1		1	2	1	2	2	1	2	0	1
FMNL2_MOUSE	Fmnl2	Formin-like protein 2 OS=Mus musculus OX=10090 GN=Fmnl2 PE=1 SV=2	113.36	3.5	123101	68	3	3	3	3	0.145691	0.868282	-0.145691		19.7899	21.455	18.8073	21.5745	22.005	20.3761	20.2087	18.4541		2			3		1		2	3	1	3	3	2	2	1
DHR13_MOUSE	Dhrs13	Dehydrogenase/reductase SDR family member 13 OS=Mus musculus OX=10090 GN=Dhrs13 PE=1 SV=1	112.98	9.84	40745	23	3	3	3	3			0		19.893	18.2398	19.4067			18.8006	19.9423	20.4112	0	1	1	0	0	1	0	0	2	1	1	0	0	1	2	2
CBLN1_MOUSE	Cbln1	Cerebellin-1 OS=Mus musculus OX=10090 GN=Cbln1 PE=1 SV=1	112.87	23.32	21113	12	3	3	3	3			0			19.6308				19.8234	19.8898	21.3031	0	1	0	0	0	1	1	1	0	1	0	0	0	1	1	2
D3YWQ0_MOUSE	Dgki	Diacylglycerol kinase OS=Mus musculus OX=10090 GN=Dgki PE=1 SV=1	112.31	2.43	118209	54	2	2	2	2	0.0981731	0.828361	-0.0981731		21.3346	20.0252	19.8266	20.7914	19.7826	21.1836	19.7954	20.8234	1					2	1		2	1	1	0	1	2	1	1
SF3B6_MOUSE	Sf3b6	Splicing factor 3B subunit 6 OS=Mus musculus OX=10090 GN=Sf3b6 PE=1 SV=1	111.83	20.8	14585	8	2	2	2	2	0.45351	0.0516721	-0.45351		20.3412	20.1803	19.9607	20.3619	19.5484	20.2624	19.7744	19.4449			1	1			1		0	1	1	1	1	1	1	1
GGA1_MOUSE	Gga1	ADP-ribosylation factor-binding protein GGA1 OS=Mus musculus OX=10090 GN=Gga1 PE=1 SV=1	111.81	10.87	69972	24	3	2	3	2	-0.0582297	0.908247	0.0582297		16.9714	17.6228	16.5251	16.7859	16.009	18.1209	17.6709	16.3374		1				1	1		0	2	0	0	1	2	2	1
XPP3_MOUSE	Xpnpep3	Xaa-Pro aminopeptidase 3 OS=Mus musculus OX=10090 GN=Xpnpep3 PE=1 SV=1	111.67	5.53	56677	31	2	2	2	2	0.484193	0.358988	-0.484193		20.1548	20.663	20.5307	20.2639	18.3647	21.0219	20.2378	20.0513	1	2			2	1	2		2	2	2	2	1	2	2	1
RL28_MOUSE	Rpl28	60S ribosomal protein L28 OS=Mus musculus OX=10090 GN=Rpl28 PE=1 SV=2	111.54	15.33	15733	9	2	2	2	2	-0.128735	0.572784	0.128735		22.253	22.7682	22.8389	22.0942	22.3757	22.4255	22.7011	22.967	1	2	1	1	1	1	1		2	2	2	1	1	2	2	2
RAB9A_MOUSE	Rab9a	Ras-related protein Rab-9A OS=Mus musculus OX=10090 GN=Rab9a PE=1 SV=1	111.48	17.91	22910	13	2	2	2	2	-0.435242	0.051387	0.435242		20.5204	20.9293	21.0564	20.4635	20.9662	21.526	21.036	21.1824	2	1	2	1	3	2	2	3	1	2	1	1	2	2	2	2
LRFN1_MOUSE	Lrfn1	Leucine-rich repeat and fibronectin type III domain-containing protein 1 OS=Mus musculus OX=10090 GN=Lrfn1 PE=1 SV=1	111.19	3.26	81945	38	2	2	2	2			0		20.7152	20.4259		20.8587	20.3093	21.3132	20.3623		1	1	0	0	1	1	0	0	1	1	0	2	1	2	2	0
SF01_MOUSE	Sf1	Splicing factor 1 OS=Mus musculus OX=10090 GN=Sf1 PE=1 SV=6	111.08	3.83	70403	22	2	2	2	2			0		14.8834	18.4153		16.3369	17.8514	18.7846	17.8059		0	1	0	0	0	1	1	0	1	2	0	1	2	2	2	0
O08797_MOUSE	Serpinb9	SPI6 OS=Mus musculus OX=10090 GN=Serpinb9 PE=1 SV=1	111.03	8.29	42259	22	3	3	3	3	-0.161713	0.682757	0.161713		20.1371	21.2288	21.0529	20.5138	20.9996	21.1349	19.8986	21.5462					1	2		1	1	3	2	2	3	3	1	3
SL9A1_MOUSE	Slc9a1	Sodium/hydrogen exchanger 1 OS=Mus musculus OX=10090 GN=Slc9a1 PE=1 SV=1	110.82	3.78	91468	31	2	2	2	2	0.690374	0.433698	-0.690374		20.4925	21.4235	21.6839	18.3563	20.713	20.986	18.9289	18.5668		2			1	2			1	2	1	1	2	2	1	1
LYPA1_MOUSE	Lypla1	Acyl-protein thioesterase 1 OS=Mus musculus OX=10090 GN=Lypla1 PE=1 SV=1	110.82	19.13	24688	12	3	3	3	3	1.26212	0.148733	-1.26212		24.3889	23.6535	22.2143	21.9861	19.8978	23.3511	21.8163	22.1292	1		1	1		1			2	2	1	1	1	1	1	1
SERC1_MOUSE	Serinc1	Serine incorporator 1 OS=Mus musculus OX=10090 GN=Serinc1 PE=1 SV=1	110.64	5.74	50509	19	2	2	2	2	1.09781	0.0316993	-1.09781		22.7389	22.1064	22.7551	22.8683	21.0184	20.5097	22.4013	22.1482		2		1		1	1	1	2	2	2	2	1	1	2	2
ZNT1_MOUSE	Slc30a1	Zinc transporter 1 OS=Mus musculus OX=10090 GN=Slc30a1 PE=1 SV=1	110.56	5.96	54716	26	3	3	3	3	-0.54618	0.285837	0.54618		21.1121	20.6552	22.8954	22.5286	22.3908	22.1323	22.3201	22.5329	2	3	3	2	2	3	3	2	2	1	3	3	3	3	3	3
RT02_MOUSE	Mrps2	28S ribosomal protein S2, mitochondrial OS=Mus musculus OX=10090 GN=Mrps2 PE=1 SV=1	110.51	12.71	32313	17	2	2	2	2			0					18.474					0	0	0	1	0	0	0	0	0	0	0	1	0	0	0	0
MESD_MOUSE	Mesd	LRP chaperone MESD OS=Mus musculus OX=10090 GN=Mesd PE=1 SV=1	110.41	13.84	25207	12	2	2	2	2	-0.475373	0.255083	0.475373		19.0188	20.8172	20.7703	20.7053	20.7379	20.8136	20.7211	20.9404	1	2	2	1	2	2	1	1	1	2	2	2	2	2	2	2
PLCC_MOUSE	Agpat3	1-acyl-sn-glycerol-3-phosphate acyltransferase gamma OS=Mus musculus OX=10090 GN=Agpat3 PE=1 SV=2	110.3	8.78	43296	18	3	3	3	3	0.426662	0.168011	-0.426662		22.7614	21.8237	22.0536	22.9742	22.3012	21.6124	22.0271	21.9656	1		2				1		2	1	2	2	2	1	1	1
EVL_MOUSE	Evl	Ena/VASP-like protein OS=Mus musculus OX=10090 GN=Evl PE=1 SV=2	110.27	12.56	44337	24	3	3	3	3	-0.304514	0.100566	0.304514		21.092	21.1979	20.7521	21.1078	21.1099	21.5272	21.5762	21.1546	1	2		1	2	1	2		3	2	2	2	2	3	3	3
XRP2_MOUSE	Rp2	Protein XRP2 OS=Mus musculus OX=10090 GN=Rp2 PE=1 SV=3	110.2	5.19	39377	19	2	2	2	2	0.526288	0.0422895	-0.526288		21.1722	21.4192	21.8664	21.878	21.3146	20.6752	21.2819	20.9589		2	2		1	2		1	2	2	2	2	2	1	2	1
ZY11B_MOUSE	Zyg11b	Protein zyg-11 homolog B OS=Mus musculus OX=10090 GN=Zyg11b PE=1 SV=2	110.02	3.23	83991	38	2	2	2	2	0.190013	0.507632	-0.190013		19.2088	20.0556	19.0311	19.8619	19.7342	19.2445	18.9396	19.479	1	1	1	1	1	1	1		2	2	1	2	2	1	1	2
AP3S2_MOUSE	Ap3s2	AP-3 complex subunit sigma-2 OS=Mus musculus OX=10090 GN=Ap3s2 PE=1 SV=1	109.71	15.03	22017	10	3	3	3	3	0.28525	0.702933	-0.28525		22.3589	21.0723	21.319	20.8827	21.9062	21.2574	18.9265	22.4018	3	2			1	2	1	1	3	2	2	2	2	2	1	2
MYDGF_MOUSE	Mydgf	Myeloid-derived growth factor OS=Mus musculus OX=10090 GN=Mydgf PE=1 SV=1	109.45	21.69	17982	9	3	3	3	3			0		21.9796	21.157	21.3736	20.8912	20.9194	21.1123	21.2919	22.077	1	0	0	0	0	0	0	2	2	1	1	1	1	1	1	2
ITB2_MOUSE	Itgb2	Integrin beta-2 OS=Mus musculus OX=10090 GN=Itgb2 PE=1 SV=2	109.4	4.54	85026	52	2	2	2	2			0						17.8724	17.6908	17.5635		0	0	0	0	1	1	0	0	0	0	0	0	1	1	1	0
VPS39_MOUSE	Vps39	Vam6/Vps39-like protein OS=Mus musculus OX=10090 GN=Vps39 PE=1 SV=1	109.34	4.06	101693	60	3	3	3	3	-0.37185	0.13007	0.37185		19.0656	19.1407	19.742	19.3156	19.6442	20.1668	19.3144	19.6258					1	2	1	1	2	1	3	0	2	2	1	1
FINC_MOUSE	Fn1	Fibronectin OS=Mus musculus OX=10090 GN=Fn1 PE=1 SV=4	109.17	1.9	272538	117	3	3	3	3			0						21.6484		19.8561		0	0	0	0	2	0	0	0	0	0	0	0	2	0	1	0
H15_MOUSE	Hist1h1b	Histone H1.5 OS=Mus musculus OX=10090 GN=Hist1h1b PE=1 SV=2	109	12.56	22576	10	2	2	2	2	-0.0464081	0.897013	0.0464081		21.4797	22.4822	22.3999	22.3661	22.5919	22.7507	22.2137	21.3573		1		1	2	1	1	1	1	2	2	2	2	2	2	1
FAK2_MOUSE	Ptk2b	Protein-tyrosine kinase 2-beta OS=Mus musculus OX=10090 GN=Ptk2b PE=1 SV=2	108.96	3.47	115794	68	3	2	3	2			0			18.8985			18.3614		18.9903		0	1	0	0	0	0	0	0	0	1	0	0	1	0	1	0
HDA11_MOUSE	Hdac11	Histone deacetylase 11 OS=Mus musculus OX=10090 GN=Hdac11 PE=1 SV=1	108.67	11.53	39157	22	3	3	3	3	0.0223466	0.9232	-0.0223466		21.9912	22.4042	22.5885	22.1478	22.4423	21.7858	22.6938	22.1204	1	1		1			1	1	3	2	2	2	2	2	3	2
TTL12_MOUSE	Ttll12	Tubulin--tyrosine ligase-like protein 12 OS=Mus musculus OX=10090 GN=Ttll12 PE=1 SV=1	108.4	4.23	74043	40	2	2	2	2	-0.0140982	0.968242	0.0140982		20.6047	21.1359	20.6246	19.8464	21.2591	20.7449	20.2837	19.9802			2		2	1		1	2	2	2	1	2	2	1	1
FMN2_MOUSE	Fmn2	Formin-2 OS=Mus musculus OX=10090 GN=Fmn2 PE=1 SV=2	108.3	4.18	167387	69	3	3	3	3	-1.86273	0.027641	1.86273		15.9128	17.7067	15.4499	16.3837	17.2334	19.3669	19.3057	16.9981					1	2	2	1	0	1	0	1	1	3	3	1
YMEL1_MOUSE	Yme1l1	ATP-dependent zinc metalloprotease YME1L1 OS=Mus musculus OX=10090 GN=Yme1l1 PE=1 SV=1	108.12	6.15	80028	49	3	3	3	3	-0.2213	0.858239	0.2213		16.1175	20.7643	20.8496	20.4349	21.3073	19.7446	17.5538	20.4459		1	1			1			1	2	2	2	2	2	1	2
MAGI2_MOUSE	Magi2	Membrane-associated guanylate kinase, WW and PDZ domain-containing protein 2 OS=Mus musculus OX=10090 GN=Magi2 PE=1 SV=2	107.7	2.04	140919	77	2	2	2	2			0				21.29	21.833		21.1695	21.7722	21.4701	0	0	0	2	0	0	1	1	0	0	1	2	0	1	2	1
MOCS3_MOUSE	Mocs3	Adenylyltransferase and sulfurtransferase MOCS3 OS=Mus musculus OX=10090 GN=Mocs3 PE=1 SV=1	107.69	6.74	49375	29	3	3	3	3	0.0379153	0.830646	-0.0379153		24.1787	23.8625	24.1988	23.8076	23.8338	23.6771	24.1579	24.2272	1		1		1	1	1		2	1	2	2	1	3	2	2
PDXD1_MOUSE	Pdxdc1	Pyridoxal-dependent decarboxylase domain-containing protein 1 OS=Mus musculus OX=10090 GN=Pdxdc1 PE=1 SV=2	107.58	5.97	87335	44	3	3	3	3	-0.256277	0.22763	0.256277		20.5373	21.0552	20.7229	20.4368	20.9158	21.3378	20.8995	20.6242				1	1	1	1	1	0	1	0	2	2	2	2	2
UCHL5_MOUSE	Uchl5	Ubiquitin carboxyl-terminal hydrolase isozyme L5 OS=Mus musculus OX=10090 GN=Uchl5 PE=1 SV=2	107.41	9.73	37617	20	3	3	3	3	-0.240374	0.546465	0.240374		20.9845	21.6186	21.1379	19.7855	21.1672	21.0232	20.6976	21.6	1	1	1		1	1	1	1	2	3	2	1	2	2	2	3
CNNM1_MOUSE	Cnnm1	Metal transporter CNNM1 OS=Mus musculus OX=10090 GN=Cnnm1 PE=1 SV=5	107.35	4.31	103980	54	3	3	3	3			0			21.4986		22.2202	21.9813	22.325	22.3087		0	1	0	0	0	1	1	0	0	3	0	1	1	2	2	0
PSMG1_MOUSE	Psmg1	Proteasome assembly chaperone 1 OS=Mus musculus OX=10090 GN=Psmg1 PE=1 SV=1	107.28	8.3	33104	19	2	2	2	2	-0.0422929	0.741563	0.0422929		19.6664	19.7638	19.5409	19.5068	19.6682	19.6158	19.5136	19.8495	1	1		1	1	2	1	1	1	1	1	1	1	1	1	1
NMDE2_MOUSE	Grin2b	Glutamate receptor ionotropic, NMDA 2B OS=Mus musculus OX=10090 GN=Grin2b PE=1 SV=3	107.11	1.21	165959	71	2	2	2	2			0			21.1262	20.0766	20.9646		20.5949	21.0613	20.3142	0	3	1	2	0	1	2	1	0	2	1	2	0	2	2	1
A0A286YCX6_MOUSE	Trappc8	Trafficking protein particle complex 8 OS=Mus musculus OX=10090 GN=Trappc8 PE=1 SV=2	107.1	2.58	160812	83	3	3	3	3	0.685933	0.0205245	-0.685933		22.5041	21.7892	22.2266	22.6608	22.0183	21.1846	21.6578	21.5762	1			1	1	1	1		3	2	2	3	2	2	1	1
NHRF2_MOUSE	Slc9a3r2	Na(+)/H(+) exchange regulatory cofactor NHE-RF2 OS=Mus musculus OX=10090 GN=Slc9a3r2 PE=1 SV=2	107.1	8.31	37403	22	2	2	2	2	-0.354257	0.110746	0.354257		21.8966	22.1118	22.6364	21.8142	22.6265	22.2377	22.5346	22.4772	1	1		1	1	1	1	2	1	2	2	1	2	2	2	2
IGS21_MOUSE	Igsf21	Immunoglobulin superfamily member 21 OS=Mus musculus OX=10090 GN=Igsf21 PE=1 SV=1	106.6	5.56	51937	29	2	2	2	2	0.374961	0.168474	-0.374961		22.2128	22.0101	22.0322	22.0668	21.6851	22.1441	20.9703	22.0226	2	1	1	1	1	2		1	2	2	2	2	2	2	1	2
GBG2_MOUSE	Gng2	Guanine nucleotide-binding protein G(I)/G(S)/G(O) subunit gamma-2 OS=Mus musculus OX=10090 GN=Gng2 PE=1 SV=2	106.58	39.44	7850	6	2	2	2	2	0.491845	0.27421	-0.491845		23.7334	22.6409	22.5631	22.6396	22.2218	21.5332	22.4512	23.4033	2	1	1	1	1	1		2	2	2	2	2	2	1	2	2
Q792Z1_MOUSE	Try10	MCG140784 OS=Mus musculus OX=10090 GN=Try10 PE=1 SV=1	106.51	8.13	26221	9	2	2	3	3	-0.580405	0.0101215	0.580405		23.2587	23.3979	23.7653	23.5296	24.4603	23.8959	23.9886	23.9283	1		2	1	1		2		3	3	3	2	3	3	3	2
ORML3_MOUSE	Ormdl3	ORM1-like protein 3 OS=Mus musculus OX=10090 GN=Ormdl3 PE=2 SV=1	106.49	16.99	17477	7	2	2	2	2			0		21.2412		20.2999	20.2645	21.8145	20.4101		19.9369	0	0	1	0	0	1	0	1	1	0	1	1	2	1	0	1
ELMO1_MOUSE	Elmo1	Engulfment and cell motility protein 1 OS=Mus musculus OX=10090 GN=Elmo1 PE=1 SV=2	106.47	4.81	83936	45	3	2	3	2			0		17.3592	19.4634	17.3407		20.5208	19.3956		18.0391	1	1	0	0	2	1	0	0	1	1	1	0	2	1	0	1
SNR40_MOUSE	Snrnp40	U5 small nuclear ribonucleoprotein 40 kDa protein OS=Mus musculus OX=10090 GN=Snrnp40 PE=1 SV=1	106.33	19.83	39276	17	3	3	3	3	-0.076722	0.800564	0.076722		21.2585	21.1975	20.9741	20.086	21.1979	20.9512	20.4528	21.2211		1	1			1	1	2	2	2	2	1	2	2	2	2
THEM6_MOUSE	Them6	Protein THEM6 OS=Mus musculus OX=10090 GN=Them6 PE=1 SV=1	106.31	16.91	23803	17	3	3	3	3	0.725197	0.0117282	-0.725197		21.4543	21.5451	20.9997	20.9089	20.5852	20.1389	20.3309	20.9523	1	1		1	2	1	1	1	3	3	2	2	2	2	2	1
PI42C_MOUSE	Pip4k2c	Phosphatidylinositol 5-phosphate 4-kinase type-2 gamma OS=Mus musculus OX=10090 GN=Pip4k2c PE=1 SV=1	106.22	7.36	47336	25	2	2	2	2	0.0133552	0.944294	-0.0133552		22.2052	22.1603	21.7386	22.0045	22.1786	22.0117	22.2781	21.587	1	2	1			1	1	1	2	2	2	2	2	2	2	2
ABCF2_MOUSE	Abcf2	ATP-binding cassette sub-family F member 2 OS=Mus musculus OX=10090 GN=Abcf2 PE=1 SV=1	105.92	3.5	71782	36	2	2	2	2			0			19.509	20.787						0	0	2	0	0	0	0	0	0	1	2	0	0	0	0	0
MIGA2_MOUSE	Miga2	Mitoguardin 2 OS=Mus musculus OX=10090 GN=Miga2 PE=1 SV=1	105.87	4.55	65548	28	2	2	2	2	-2.11316	0.154666	2.11316		15.4222	20.1164	15.3591	15.7953	16.8965	20.8982	20.3531	16.9978		1				1	1	1	1	2	1	1	1	2	1	1
NIBL1_MOUSE	Fam129b	Niban-like protein 1 OS=Mus musculus OX=10090 GN=Fam129b PE=1 SV=2	105.52	4.94	84819	46	3	3	3	3			0		20.767	20.9807	21.1723	21.0289	21.3763	20.1681	20.2117	18.7218	0	0	0	1	2	0	0	0	3	3	3	3	3	2	2	1
A0A087WSJ7_MOUSE	2410002F23Rik	RIKEN cDNA 2410002F23 gene OS=Mus musculus OX=10090 GN=2410002F23Rik PE=1 SV=1	105.42	11.38	18845	9	2	2	2	2	0.311312	0.582966	-0.311312		21.4858	21.5213	21.2293	19.3483	21.3737	20.0379	20.9704	19.9575	1	1	2	1	1	1	1	1	2	2	2	1	2	1	2	1
A2AT37_MOUSE	Upf2	UPF2 regulator of nonsense transcripts homolog (Yeast) OS=Mus musculus OX=10090 GN=Upf2 PE=1 SV=1	105.12	2.21	147553	72	2	2	2	2	1.05795	0.0271633	-1.05795		20.9355	19.6585	19.3368	21.0628	19.1744	19.3938	19.1976	18.9959	1	1	1	1		1	1	1	1	1	1	2	1	1	1	1
PRP4_MOUSE	Prpf4	U4/U6 small nuclear ribonucleoprotein Prp4 OS=Mus musculus OX=10090 GN=Prpf4 PE=1 SV=1	105.07	5.37	58370	30	2	2	2	2	-0.282655	0.479881	0.282655		21.0727	19.6501	21.5281	20.3606	20.5691	20.9404	21.0642	21.1685			2	1	1		1		2	1	2	1	1	0	2	0
DZAN1_MOUSE	Dzank1	Double zinc ribbon and ankyrin repeat-containing protein 1 OS=Mus musculus OX=10090 GN=Dzank1 PE=1 SV=2	105.06	4.37	85025	50	3	3	3	3	-0.606794	0.220858	0.606794		20.0756	20.8605	19.6775	19.2533	19.4077	21.1696	20.9005	20.8161		1			1	2		1	1	2	1	1	1	2	1	1
GBRG1_MOUSE	Gabrg1	Gamma-aminobutyric acid receptor subunit gamma-1 OS=Mus musculus OX=10090 GN=Gabrg1 PE=2 SV=2	104.96	8.39	53407	22	3	2	3	2			0			16.5681				20.0865	19.2577	17.3579	0	0	0	0	0	2	1	0	0	1	0	0	0	2	2	1
CELF6_MOUSE	Celf6	CUGBP Elav-like family member 6 OS=Mus musculus OX=10090 GN=Celf6 PE=2 SV=1	104.83	9.13	48206	22	3	3	3	3	0.767711	0.167701	-0.767711		21.0398	21.9862	22.1447	22.1079	19.5427	21.8106	21.6545	21.1999	1	2	1	1	1	4	1	1	2	3	3	3	1	3	2	2
GBG12_MOUSE	Gng12	Guanine nucleotide-binding protein G(I)/G(S)/G(O) subunit gamma-12 OS=Mus musculus OX=10090 GN=Gng12 PE=1 SV=3	104.77	22.22	7997	5	1	1	2	2	-0.192688	0.741229	0.192688		21.2926	21.3506	21.3716	19.3589	21.2923	21.2467	19.8281	21.7774	1	1	2		1			1	2	2	2	1	2	2	1	2
CBL_MOUSE	Cbl	E3 ubiquitin-protein ligase CBL OS=Mus musculus OX=10090 GN=Cbl PE=1 SV=3	104.71	2.96	100564	53	2	2	2	2	-0.182508	0.670904	0.182508		20.4446	19.0372	20.0115	20.1446	20.1548	20.7111	19.0701	20.4321		1	1		1	2	1	1	2	1	2	2	2	2	1	2
KIF3A_MOUSE	Kif3a	Kinesin-like protein KIF3A OS=Mus musculus OX=10090 GN=Kif3a PE=1 SV=2	104.65	6.42	80170	43	3	3	3	3	-0.701197	0.147947	0.701197		21.1815	20.092	21.0589	19.0733	21.1457	21.0409	21.2387	20.7851	1	2						1	2	2	2	1	0	2	3	1
MIO_MOUSE	Mios	GATOR complex protein MIOS OS=Mus musculus OX=10090 GN=Mios PE=1 SV=2	104.57	3.89	98335	59	3	3	3	3	0.736723	0.197406	-0.736723		21.5655	19.3881	20.7388	21.536	19.1267	20.3378	20.248	20.5691	3	1	1	1	1				3	1	2	3	1	1	0	1
LMA2L_MOUSE	Lman2l	VIP36-like protein OS=Mus musculus OX=10090 GN=Lman2l PE=1 SV=1	104.53	5.48	39881	24	2	2	2	2	0.484865	0.236052	-0.484865		21.7888	21.8239	22.0941	20.667	20.9284	21.2274	20.4478	21.8307	1	2	1	1	2	1	1	1	2	2	2	1	2	2	1	2
GOGA2_MOUSE	Golga2	Golgin subfamily A member 2 OS=Mus musculus OX=10090 GN=Golga2 PE=1 SV=3	104.48	2.2	113278	52	2	2	2	2	0.598541	0.312608	-0.598541		18.6724	19.2391	21.3223	18.7646	19.1318	19.0292	19.0127	18.4305	1	2	2			1	1	1	1	1	2	1	1	1	1	1
CTTB2_MOUSE	Cttnbp2	Cortactin-binding protein 2 OS=Mus musculus OX=10090 GN=Cttnbp2 PE=1 SV=2	104.3	1.88	178774	101	2	2	2	2			0								20.3365	20.4246	0	0	0	0	0	0	1	0	0	0	0	0	0	0	1	1
RM37_MOUSE	Mrpl37	39S ribosomal protein L37, mitochondrial OS=Mus musculus OX=10090 GN=Mrpl37 PE=1 SV=1	104.29	8.04	48341	33	2	2	2	2	-0.279625	0.426086	0.279625		21.0913	19.9537	19.8835	20.0474	20.6491	19.8069	20.836	20.8025	2	2	1	1	2	2	2		2	1	1	1	2	1	2	2
CDD_MOUSE	Cda	Cytidine deaminase OS=Mus musculus OX=10090 GN=Cda PE=1 SV=2	104.19	22.6	16131	10	2	2	2	2	0.427021	0.235298	-0.427021		21.2611	21.7569	22.2893	20.6628	20.7053	21.1987	21.3371	21.0209	1	2	2						1	2	2	1	0	0	0	1
DJC10_MOUSE	Dnajc10	DnaJ homolog subfamily C member 10 OS=Mus musculus OX=10090 GN=Dnajc10 PE=1 SV=2	104.09	5.8	90583	39	3	3	3	3	-0.0320133	0.941668	0.0320133		19.3311	19.5499	17.7343	19.4687	19.545	19.2575	18.846	18.5635	1	2		1	1	1			2	2	1	2	2	1	1	0
ZER1_MOUSE	Zer1	Protein zer-1 homolog OS=Mus musculus OX=10090 GN=Zer1 PE=1 SV=1	103.99	4.49	89076	43	3	3	3	3	-0.55482	0.0825276	0.55482		20.5451	19.8929	20.405	20.4192	20.736	21.3359	20.1575	21.2522	1			1			1		2	2	2	2	2	3	2	0
CCD47_MOUSE	Ccdc47	Coiled-coil domain-containing protein 47 OS=Mus musculus OX=10090 GN=Ccdc47 PE=1 SV=2	103.83	6.83	55844	22	3	3	3	3	0.419795	0.0807536	-0.419795		20.7429	21.1661	21.6204	21.3922	21.0655	20.8158	20.5095	20.8515		1		1	1				1	2	2	2	2	2	1	0
PDE6D_MOUSE	Pde6d	Retinal rod rhodopsin-sensitive cGMP 3',5'-cyclic phosphodiesterase subunit delta OS=Mus musculus OX=10090 GN=Pde6d PE=1 SV=1	103.24	8	17348	5	1	1	2	2	0.271821	0.413614	-0.271821		20.8149	20.4782	21.3826	20.4099	20.0538	21.266	20.1785	20.5	1	1	1			1	1	1	1	1	2	1	0	2	1	1
ZWINT_MOUSE	Zwint	ZW10 interactor OS=Mus musculus OX=10090 GN=Zwint PE=1 SV=1	103.17	14.29	28713	17	2	2	2	2	0.192352	0.404375	-0.192352		23.1598	22.7518	22.8951	22.2484	22.5362	22.2268	22.7904	22.7323	1		1	1		1		2	1	2	1	2	2	2	2	2
PIPNB_MOUSE	Pitpnb	Phosphatidylinositol transfer protein beta isoform OS=Mus musculus OX=10090 GN=Pitpnb PE=1 SV=2	103.09	11.81	31487	24	3	2	3	2			0			22.0449	21.7331	21.0328	21.56	21.1299	20.9581	21.0511	0	0	1	0	0	0	0	1	0	2	2	1	1	1	1	1
TM14C_MOUSE	Tmem14c	Transmembrane protein 14C OS=Mus musculus OX=10090 GN=Tmem14c PE=1 SV=1	103.03	50	11642	6	3	3	3	3	0.0613385	0.965728	-0.0613385		18.9355	19.5346	22.2822	21.9792	21.7555	16.511	21.9824	22.2372		1	1	2		1		1	1	1	2	2	0	1	2	2
SC11C_MOUSE	Sec11c	Signal peptidase complex catalytic subunit SEC11C OS=Mus musculus OX=10090 GN=Sec11c PE=1 SV=3	102.95	9.38	21660	11	2	2	2	2	0.108133	0.545723	-0.108133		21.5048	21.6983	21.6443	21.2635	21.2273	21.3643	21.2712	21.8154	2	1	1		1		1		2	2	2	2	2	2	2	2
NSMA2_MOUSE	Smpd3	Sphingomyelin phosphodiesterase 3 OS=Mus musculus OX=10090 GN=Smpd3 PE=1 SV=1	102.44	5.04	71197	33	2	2	2	2	0.195098	0.391179	-0.195098		22.5459	22.5802	22.1544	22.6934	22.1787	21.8733	22.7964	22.345	1	2	1	1		1		1	2	2	1	1	1	1	2	1
MP2K7_MOUSE	Map2k7	Dual specificity mitogen-activated protein kinase kinase 7 OS=Mus musculus OX=10090 GN=Map2k7 PE=1 SV=1	102.31	5.42	59312	27	2	2	2	2	0.0714582	0.796748	-0.0714582		21.5056	21.2654	21.5941	22.0949	21.0687	22.0027	21.2125	21.8902		2	3	1	1	1	2	3	1	1	1	2	1	2	1	2
KS6A5_MOUSE	Rps6ka5	Ribosomal protein S6 kinase alpha-5 OS=Mus musculus OX=10090 GN=Rps6ka5 PE=1 SV=2	102.31	5.21	96583	49	3	3	3	3	0.0876187	0.806375	-0.0876187		19.5882	19.645	20.3445	20.4773	20.6902	19.1633	19.8785	19.9726			1		1	1	1		1	1	2	2	2	1	1	0
ABHDB_MOUSE	Abhd11	Protein ABHD11 OS=Mus musculus OX=10090 GN=Abhd11 PE=1 SV=1	102.3	12.7	33561	18	2	2	2	2	0.0182142	0.951298	-0.0182142		20.8445	21.4462	22.0315	21.1464	20.8968	21.6823	21.661	21.1556		2	1	1		1	2		1	2	2	1	1	2	2	1
RET1_MOUSE	Rbp1	Retinol-binding protein 1 OS=Mus musculus OX=10090 GN=Rbp1 PE=1 SV=2	102.27	15.56	15846	12	2	2	3	3			0			19.4177	21.4162			18.9721		20.8925	0	0	2	0	0	0	0	0	0	1	2	0	0	1	0	2
CAC1B_MOUSE	Cacna1b	Voltage-dependent N-type calcium channel subunit alpha-1B OS=Mus musculus OX=10090 GN=Cacna1b PE=1 SV=1	102.04	1.46	261481	112	2	2	2	2	-0.234972	0.403932	0.234972		18.3236	19.3052	18.761	18.9768	18.5371	19.3992	19.398	18.9722		1	1		1	1	1	1	1	1	1	1	1	1	1	1
RM49_MOUSE	Mrpl49	39S ribosomal protein L49, mitochondrial OS=Mus musculus OX=10090 GN=Mrpl49 PE=1 SV=1	101.74	15.06	19133	15	2	2	2	2	-0.434982	0.518867	0.434982		20.7793	19.6774	19.2366	19.5808	19.094	21.6483	21.1397	19.1319		1	1	1	1	1	1	1	1	1	1	1	1	2	2	1
F234B_MOUSE	Fam234b	Protein FAM234B OS=Mus musculus OX=10090 GN=Fam234b PE=1 SV=1	101.63	3.53	67031	27	2	2	2	2	0.754772	0.013468	-0.754772		21.9596	22.2387	21.8764	22.4446	21.8643	21.4826	21.3635	20.7897	1	1	1	2	1	2	1	1	1	2	1	2	1	1	1	1
SNX32_MOUSE	Snx32	Sorting nexin-32 OS=Mus musculus OX=10090 GN=Snx32 PE=2 SV=1	101.56	9.65	46647	27	3	2	3	2	0.209136	0.59035	-0.209136		19.5876	19.5258	19.4146	19.6502	19.5551	20.1622	18.1707	19.4537	1					1	1		2	1	2	2	0	2	1	1
CAPG_MOUSE	Capg	Macrophage-capping protein OS=Mus musculus OX=10090 GN=Capg PE=1 SV=2	101.52	7.67	39240	16	2	2	2	2			0		20.3423	20.3939	20.5149		20.9768	20.3035		20.5581	2	0	0	0	1	1	0	0	1	1	1	0	1	1	0	1
ACSA_MOUSE	Acss2	Acetyl-coenzyme A synthetase, cytoplasmic OS=Mus musculus OX=10090 GN=Acss2 PE=1 SV=2	101.34	6.56	78862	33	3	3	3	3	0.30593	0.531642	-0.30593		21.3351	19.9981	21.7886	21.535	20.531	21.9269	20.4415	20.5335	1		1	2	1	1			3	1	3	3	2	3	1	1
MAP11_MOUSE	Metap1	Methionine aminopeptidase 1 OS=Mus musculus OX=10090 GN=Metap1 PE=1 SV=1	101.33	10.88	43221	26	3	3	3	3			0			19.9665			20.2861	20.1128		19.9313	0	1	0	0	1	0	0	0	0	1	0	0	1	1	0	1
TPPC1_MOUSE	Trappc1	Trafficking protein particle complex subunit 1 OS=Mus musculus OX=10090 GN=Trappc1 PE=1 SV=1	101.1	23.45	16882	12	3	3	3	3	0.434431	0.16317	-0.434431		22.081	21.0951	22.0279	21.4871	20.8318	20.9903	21.7453	21.386		2	1	1	1		1	2	3	2	3	3	2	2	3	2
STA10_MOUSE	Stard10	START domain-containing protein 10 OS=Mus musculus OX=10090 GN=Stard10 PE=1 SV=1	100.99	17.87	32951	14	3	3	3	3	0.53484	0.0681947	-0.53484		21.8176	22.1321	22.6257	22.1707	21.2653	21.355	21.7591	22.2274	1	3		1		1	1		1	3	2	2	1	1	2	2
MTNA_MOUSE	Mri1	Methylthioribose-1-phosphate isomerase OS=Mus musculus OX=10090 GN=Mri1 PE=1 SV=1	100.98	10.03	39411	23	2	2	2	2	0.427147	0.324224	-0.427147		20.0902	20.3995	20.408	20.3733	19.9919	18.5717	20.5535	20.4452		1		2		1		1	2	2	2	2	2	1	2	2
F91A1_MOUSE	Fam91a1	Protein FAM91A1 OS=Mus musculus OX=10090 GN=Fam91a1 PE=1 SV=1	100.92	3.23	93464	45	2	2	2	2			0		19.6621	19.6344	20.1389	19.8426		19.7399	20.0354	19.7594	0	0	1	0	0	0	0	0	1	1	1	1	0	1	1	1
PDCD4_MOUSE	Pdcd4	Programmed cell death protein 4 OS=Mus musculus OX=10090 GN=Pdcd4 PE=1 SV=1	100.68	4.69	51702	25	2	2	2	2	-0.148157	0.716053	0.148157		20.2262	21.3649	21.5282	20.1759	21.2859	21.3029	21.0986	20.2006		1	1		2	1			1	2	2	1	2	2	2	1
TAM41_MOUSE	Tamm41	Phosphatidate cytidylyltransferase, mitochondrial OS=Mus musculus OX=10090 GN=Tamm41 PE=1 SV=2	100.53	10.39	37828	18	2	2	2	2	1.2166	0.0875472	-1.2166		22.1199	22.39	22.3285	22.2071	22.2571	20.141	19.4912	22.2896	1	1	1	1	2			2	2	2	2	2	2	1	1	2
SH3L3_MOUSE	Sh3bgrl3	SH3 domain-binding glutamic acid-rich-like protein 3 OS=Mus musculus OX=10090 GN=Sh3bgrl3 PE=1 SV=1	100.26	20.43	10477	4	1	1	2	2	0.471824	0.35937	-0.471824		22.6715	22.084	21.1138	22.3741	20.7557	22.1482	20.9184	22.5337	2	1			1	1	1	1	2	2	1	0	1	2	1	2
SYCM_MOUSE	Cars2	Probable cysteine--tRNA ligase, mitochondrial OS=Mus musculus OX=10090 GN=Cars2 PE=1 SV=2	100.24	5.26	61272	27	2	2	2	2			0				21.6607		20.8658		20.997		0	0	0	0	1	0	1	0	0	0	1	0	1	0	1	0
SMAP2_MOUSE	Smap2	Stromal membrane-associated protein 2 OS=Mus musculus OX=10090 GN=Smap2 PE=1 SV=1	100.19	10.98	46578	17	3	3	3	3	0.721199	0.000481789	-0.721199		22.2592	22.3814	22.3138	22.4789	21.4307	21.6921	21.5725	21.8532	3	1	2		1		2	1	3	2	2	3	2	2	2	3
A0A2I3BQ43_MOUSE	Dgkh	Diacylglycerol kinase OS=Mus musculus OX=10090 GN=Dgkh PE=1 SV=1	100.15	3.29	114256	57	2	2	2	2			0		19.0431	19.652			19.6264		19.6023	20.4601	0	1	0	0	0	0	0	0	1	1	0	0	1	0	1	1
SARDH_MOUSE	Sardh	Sarcosine dehydrogenase, mitochondrial OS=Mus musculus OX=10090 GN=Sardh PE=1 SV=1	100.13	2.39	101682	54	2	2	2	2	0.320911	0.40547	-0.320911		21.5872	20.1324	20.0943	19.9826	19.9771	19.7783	20.5072	20.2501	2	1	1	1	1	1	1		2	1	1	1	1	1	2	0
CARL2_MOUSE	Carmil2	Capping protein, Arp2/3 and myosin-I linker protein 2 OS=Mus musculus OX=10090 GN=Carmil2 PE=1 SV=2	99.98	2.31	141372	61	2	2	2	2			0		20.7698	20.4884	20.145	19.7999	19.3665	20.1891	19.5958	19.5253	0	0	0	1	0	0	1	0	1	1	1	1	1	1	1	1
SH2D5_MOUSE	Sh2d5	SH2 domain-containing protein 5 OS=Mus musculus OX=10090 GN=Sh2d5 PE=1 SV=3	99.97	7.83	38174	21	2	2	2	2			0		22.2705	20.2278			20.3722		20.4249	20.2205	0	1	0	0	0	0	1	1	1	1	0	0	1	0	1	1
PPTC7_MOUSE	Pptc7	Protein phosphatase PTC7 homolog OS=Mus musculus OX=10090 GN=Pptc7 PE=1 SV=1	99.94	9.68	33048	12	2	2	2	2			0		20.7955	21.3232		20.3577	20.6092	21.0375	21.4276		1	1	0	1	2	1	2	0	2	2	0	2	2	1	2	0
PAFA_MOUSE	Pla2g7	Platelet-activating factor acetylhydrolase OS=Mus musculus OX=10090 GN=Pla2g7 PE=2 SV=2	99.87	5.91	49258	25	2	2	2	2	-0.516559	0.00590347	0.516559		19.7359	19.4827	20.0079	19.9049	20.2554	20.3696	20.3406	20.2319	1	1	2	1	1	2	1		2	1	2	2	2	2	2	2
ZC21A_MOUSE	Zc2hc1a	Zinc finger C2HC domain-containing protein 1A OS=Mus musculus OX=10090 GN=Zc2hc1a PE=1 SV=1	99.66	12.65	35152	25	3	3	3	3	0.171435	0.55921	-0.171435		22.0514	22.6762	22.2885	21.927	21.8783	21.7556	21.7776	22.8457	1	1	1	1	1	1	2	3	2	3	2	2	2	2	2	3
ANXA1_MOUSE	Anxa1	Annexin A1 OS=Mus musculus OX=10090 GN=Anxa1 PE=1 SV=2	99.62	6.94	38734	25	2	2	2	2	0.0744246	0.939503	-0.0744246		17.1825	21.025	20.7372	20.5433	17.899	20.2246	20.6634	20.4032		2	1	2					1	2	2	2	1	0	0	2
FRY_MOUSE	Fry	Protein furry homolog OS=Mus musculus OX=10090 GN=Fry PE=1 SV=1	99.4	0.83	339093	171	2	2	2	2	0.104462	0.618796	-0.104462		19.4403	19.6463	19.3165	19.2551	19.3128	19.6901	19.4437	18.7938	1	1	1	1	1		1	1	1	1	1	1	1	1	1	1
F169A_MOUSE	Fam169a	Soluble lamin-associated protein of 75 kDa OS=Mus musculus OX=10090 GN=Fam169a PE=1 SV=3	99.4	4.36	73240	28	2	2	2	2			0		21.1588	20.8684		20.7448					1	0	0	0	0	0	0	0	1	1	0	1	0	0	0	0
RDH13_MOUSE	Rdh13	Retinol dehydrogenase 13 OS=Mus musculus OX=10090 GN=Rdh13 PE=1 SV=1	99.35	4.19	36464	22	2	2	2	2	-0.15818	0.631873	0.15818		20.9911	20.6517	21.1754	20.4685	20.7139	20.7481	20.5399	21.9176	1	1	1		1	1	1	2	1	1	1	1	1	1	1	2
COQ8A_MOUSE	Coq8a	Atypical kinase COQ8A, mitochondrial OS=Mus musculus OX=10090 GN=Coq8a PE=1 SV=2	99.19	4.03	71743	30	2	2	2	2			0				20.5833	19.8682	20.0826		19.7091	19.9176	0	0	1	1	1	0	1	1	0	0	1	1	1	0	1	1
LAMA5_MOUSE	Lama5	Laminin subunit alpha-5 OS=Mus musculus OX=10090 GN=Lama5 PE=1 SV=4	99.12	0.65	404054	180	2	2	2	2			0		19.5418		19.4755	21.0268	20.0917		22.5746		1	0	0	1	1	0	0	0	1	0	1	2	1	0	1	0
TIRR_MOUSE	Nudt16l1	Tudor-interacting repair regulator protein OS=Mus musculus OX=10090 GN=Nudt16l1 PE=1 SV=2	99.1	19.91	23414	16	3	2	3	2			0			18.8958	18.5426				18.6519	18.2263	0	0	0	0	0	0	1	0	0	1	1	0	0	0	1	1
WDR20_MOUSE	Wdr20	WD repeat-containing protein 20 OS=Mus musculus OX=10090 GN=Wdr20 PE=2 SV=1	98.85	4.23	62782	30	2	2	2	2	0.781734	0.00426193	-0.781734		20.4169	20.7818	19.9675	20.4825	19.6228	19.3431	19.6403	19.9155			1		1	1	1	1	0	0	1	0	1	1	1	1
PDLI5_MOUSE	Pdlim5	PDZ and LIM domain protein 5 OS=Mus musculus OX=10090 GN=Pdlim5 PE=1 SV=4	98.42	5.25	63299	36	2	2	2	2			0		19.8518	20.1963	20.2051		19.9305			19.9836	1	1	1	0	0	0	0	1	1	1	1	0	1	0	0	1
PDCD5_MOUSE	Pdcd5	Programmed cell death protein 5 OS=Mus musculus OX=10090 GN=Pdcd5 PE=1 SV=3	98.4	19.05	14275	10	2	2	2	2			0		19.805		20.2169		19.9888	20.1927	20.3915		1	0	0	0	0	0	0	0	1	0	1	0	1	1	1	0
ARMD3_MOUSE	Armh3	Armadillo-like helical domain-containing protein 3 OS=Mus musculus OX=10090 GN=Armh3 PE=1 SV=2	98.38	3.92	78632	36	2	2	2	2	-0.330518	0.204141	0.330518		19.5256	20.3531	19.843	19.4924	19.9007	20.5841	20.1509	19.9006		1			1	2	1		1	2	1	1	2	2	2	1
NLRX1_MOUSE	Nlrx1	NLR family member X1 OS=Mus musculus OX=10090 GN=Nlrx1 PE=1 SV=1	98.37	2.26	107831	51	2	2	2	2			0			17.5811		20.8779	17.2294		19.7342	20.1864	0	0	0	2	0	0	0	0	0	1	0	2	1	0	2	2
RBM25_MOUSE	Rbm25	RNA-binding protein 25 OS=Mus musculus OX=10090 GN=Rbm25 PE=1 SV=2	98.27	3.82	99552	36	2	2	2	2	0.189078	0.270014	-0.189078		21.3629	21.6038	21.666	21.2579	21.5362	21.0337	21.1618	21.4027		2	1	1	2	1	1	1	1	2	2	1	2	1	1	2
RL35_MOUSE	Rpl35	60S ribosomal protein L35 OS=Mus musculus OX=10090 GN=Rpl35 PE=1 SV=1	98.1	18.7	14553	4	2	2	2	2	-0.196199	0.389695	0.196199		22.6794	23.0241	23.0939	22.9001	23.4574	22.7301	22.7957	23.499	2	1	3	1		4	1	2	2	2	2	2	2	2	2	2
HCFC1_MOUSE	Hcfc1	Host cell factor 1 OS=Mus musculus OX=10090 GN=Hcfc1 PE=1 SV=2	97.87	1.42	210437	80	2	2	2	2			0			18.1302	20.4686		18.4977	20.8255	18.2281		0	1	1	0	0	0	0	0	0	1	2	0	1	1	1	0
SRPK2_MOUSE	Srpk2	SRSF protein kinase 2 OS=Mus musculus OX=10090 GN=Srpk2 PE=1 SV=2	97.85	4.99	76757	32	3	3	3	3	-0.652626	0.140951	0.652626		20.6892	20.6373	20.7489	20.3262	22.1222	21.913	20.4171	20.5599	3	1			1	1	1	1	2	2	0	2	3	3	2	2
NCK1_MOUSE	Nck1	Cytoplasmic protein NCK1 OS=Mus musculus OX=10090 GN=Nck1 PE=1 SV=1	97.62	5.84	42891	23	2	2	2	2	0.835681	0.0547906	-0.835681		21.1285	22.4079	21.0447	20.8178	20.1894	20.9424	20.0793	20.8451		1	2	1				2	0	1	2	2	1	2	1	2
Q14AY1_MOUSE	Slc24a2	Slc24a2 protein OS=Mus musculus OX=10090 GN=Slc24a2 PE=2 SV=1	97.62	5.7	72232	22	3	3	3	3			0		20.8103	22.0251	21.3258	20.8169	20.5573	21.4745	21.7665	22.2318	0	0	0	1	0	0	0	1	1	2	2	1	1	2	2	2
SCYL1_MOUSE	Scyl1	N-terminal kinase-like protein OS=Mus musculus OX=10090 GN=Scyl1 PE=1 SV=1	97.61	4.34	89160	42	2	2	2	2	0.0285566	0.843571	-0.0285566		20.7247	20.6424	20.9558	20.7079	20.8227	20.5091	20.9509	20.6339			1	2	1			1	0	1	1	1	1	1	1	1
IQGA1_MOUSE	Iqgap1	Ras GTPase-activating-like protein IQGAP1 OS=Mus musculus OX=10090 GN=Iqgap1 PE=1 SV=2	97.14	1.99	188742	95	2	2	2	2			0		18.0076	19.1904	18.3451	19.1782	18.4686	19.1215	18.2027	18.5341	0	0	0	0	2	0	0	0	1	1	1	1	1	1	1	1
COMD2_MOUSE	Commd2	COMM domain-containing protein 2 OS=Mus musculus OX=10090 GN=Commd2 PE=1 SV=1	96.83	8.04	22848	11	2	2	2	2			0		21.6722	21.3748			20.3928	20.3196		20.8267	3	1	0	0	1	2	0	1	2	2	0	0	1	1	0	1
CHTOP_MOUSE	Chtop	Chromatin target of PRMT1 protein OS=Mus musculus OX=10090 GN=Chtop PE=1 SV=2	96.67	10.44	26585	17	2	2	2	2			0			21.1912		21.1414	19.8733			22.217	0	0	0	1	1	0	0	1	0	1	0	1	1	0	0	2
VPS41_MOUSE	Vps41	Vacuolar protein sorting-associated protein 41 homolog OS=Mus musculus OX=10090 GN=Vps41 PE=1 SV=1	96.64	3.17	98602	57	2	2	2	2	-0.431077	0.400681	0.431077		18.4598	19.9764	18.0973	19.4177	19.6777	19.842	19.7889	18.3669	2	1		2		2	1	1	2	2	2	2	2	2	2	1
SYFM_MOUSE	Fars2	Phenylalanine--tRNA ligase, mitochondrial OS=Mus musculus OX=10090 GN=Fars2 PE=1 SV=1	96.54	5.54	52337	28	2	2	2	2			0		19.7596		19.7211	18.9263	19.6404		19.4599	19.8449	1	0	1	0	0	0	1	1	1	0	1	1	1	0	1	1
LHPL4_MOUSE	Lhfpl4	LHFPL tetraspan subfamily member 4 protein OS=Mus musculus OX=10090 GN=Lhfpl4 PE=1 SV=1	96.33	10.12	27050	11	2	2	2	2	-0.238259	0.421674	0.238259		21.4362	21.1717	21.1388	20.8082	21.6693	20.5345	21.6076	21.6966	1		1	2		1	1	1	2	2	2	2	0	1	2	2
UBP15_MOUSE	Usp15	Ubiquitin carboxyl-terminal hydrolase 15 OS=Mus musculus OX=10090 GN=Usp15 PE=1 SV=1	96.32	5.3	112325	57	3	2	3	2			0			19.4102	19.3636	19.3278	19.2512	19.3046	18.8174		0	1	0	1	1	0	0	0	0	1	1	1	1	1	1	0
CHD4_MOUSE	Chd4	Chromodomain-helicase-DNA-binding protein 4 OS=Mus musculus OX=10090 GN=Chd4 PE=1 SV=1	95.91	1.78	217751	101	3	3	3	3	-0.786714	0.152368	0.786714		18.9976	21.5743	21.0586	20.2219	21.0672	21.4753	21.3719	21.0849		1	1			1			1	2	2	1	2	2	0	0
SART3_MOUSE	Sart3	Squamous cell carcinoma antigen recognized by T-cells 3 OS=Mus musculus OX=10090 GN=Sart3 PE=1 SV=1	95.2	2.81	109619	57	2	2	2	2	0.518194	0.00785945	-0.518194		20.5366	20.822	20.3583	20.2973	19.8809	20.1052	19.8818	20.0736	1	2		1		1	1		1	1	1	1	0	1	1	0
PPA6_MOUSE	Acp6	Lysophosphatidic acid phosphatase type 6 OS=Mus musculus OX=10090 GN=Acp6 PE=1 SV=1	95.19	6.7	47625	27	2	2	2	2	0.117909	0.775102	-0.117909		21.6909	20.3041	21.6844	21.8349	21.4037	21.2334	20.5398	21.8658	1	1		1	1	2		1	2	1	2	2	2	2	1	2
EMAL1_MOUSE	Eml1	Echinoderm microtubule-associated protein-like 1 OS=Mus musculus OX=10090 GN=Eml1 PE=1 SV=1	95.06	2.95	89680	45	2	2	2	2	0.764415	0.00760847	-0.764415		21.9183	21.1294	22.0073	21.3458	21.0231	20.865	20.8025	20.6523	2	1	2	1	1	1	1	1	2	1	2	1	1	1	1	1
MSI1H_MOUSE	Msi1	RNA-binding protein Musashi homolog 1 OS=Mus musculus OX=10090 GN=Msi1 PE=1 SV=1	95	8.84	39119	16	2	2	2	2	0.596936	0.146034	-0.596936		19.9646	20.4064	18.6017	20.2061	19.0672	19.1316	19.4908	19.1014		2	1						2	2	1	0	1	1	1	1
RIMB2_MOUSE	Rimbp2	RIMS-binding protein 2 OS=Mus musculus OX=10090 GN=Rimbp2 PE=1 SV=3	94.9	3.26	118342	57	2	2	2	2	-0.500324	0.536111	0.500324		17.6339	20.3526	19.6298	18.1778	18.2208	20.4576	20.6483	18.4687		2	1			1	1	1	1	2	1	1	1	2	2	1
F210A_MOUSE	Fam210a	Protein FAM210A OS=Mus musculus OX=10090 GN=Fam210a PE=1 SV=1	94.35	10.26	31600	19	2	2	2	2	-0.332945	0.130531	0.332945		20.6973	21.3025	20.824	20.6842	20.8687	21.4302	21.0872	21.4537	2	1		1	1	1	1	1	1	1	1	1	1	1	1	1
SRS10_MOUSE	Srsf10	Serine/arginine-rich splicing factor 10 OS=Mus musculus OX=10090 GN=Srsf10 PE=1 SV=2	94.25	10.31	31301	13	2	2	2	2			0		20.4679	21.0411	20.6439		20.744	20.6943		21.1065	0	1	1	0	1	1	0	1	1	1	1	0	1	1	0	1
BZW1_MOUSE	Bzw1	Basic leucine zipper and W2 domain-containing protein 1 OS=Mus musculus OX=10090 GN=Bzw1 PE=1 SV=1	94.16	7.4	48043	30	3	3	3	3	-0.307147	0.270104	0.307147		21.9202	21.6417	20.7511	21.8961	22.0266	21.871	21.8282	21.7119	1	2	1	2	1	1	1	1	3	3	2	3	3	3	3	3
E9Q5M4_MOUSE	Zfr2	Zinc finger RNA-binding protein 2 OS=Mus musculus OX=10090 GN=Zfr2 PE=1 SV=1	94.15	4.35	94975	49	2	2	2	2	-0.243571	0.552216	0.243571		20.0411	20.2191	19.2744	19.7745	19.1487	21.0738	20.1066	19.9542	1	1	1			2			1	1	1	0	1	2	1	1
TYB10_MOUSE	Tmsb10	Thymosin beta-10 OS=Mus musculus OX=10090 GN=Tmsb10 PE=1 SV=3	93.91	31.82	5026	4	1	1	2	2	-0.0723988	0.761195	0.0723988		20.9283	19.9091	20.0027	20.481	20.4817	20.4858	20.2041	20.4391	2	1			1	1	2	1	1	1	1	0	1	1	1	1
NDUF7_MOUSE	Ndufaf7	Protein arginine methyltransferase NDUFAF7, mitochondrial OS=Mus musculus OX=10090 GN=Ndufaf7 PE=1 SV=4	93.88	5.96	48385	28	2	2	2	2			0		19.3609	19.7987	19.7849	19.4836		19.506	19.3717	19.3866	0	1	0	0	0	1	0	0	1	1	1	1	0	1	1	1
LMTK3_MOUSE	Lmtk3	Serine/threonine-protein kinase LMTK3 OS=Mus musculus OX=10090 GN=Lmtk3 PE=1 SV=1	93.77	2.18	150891	63	2	2	2	2	-0.501774	0.240407	0.501774		19.0318	20.3402	19.0225	18.9196	19.5718	20.1346	20.4747	19.1401		2		1			1	1	0	2	1	1	2	2	2	1
EPS8_MOUSE	Eps8	Epidermal growth factor receptor kinase substrate 8 OS=Mus musculus OX=10090 GN=Eps8 PE=1 SV=2	93.76	3.41	91737	45	2	2	2	2	-0.810615	0.093523	0.810615		19.1497	20.4592	20.7466	19.3724	21.0063	19.9221	20.8268	21.2152	1		1		1		1	2	1	2	2	1	2	1	2	2
Q3TVX7_MOUSE	Sypl	Uncharacterized protein OS=Mus musculus OX=10090 GN=Sypl PE=2 SV=1	93.72	14.81	26751	10	2	2	2	2	0.226461	0.331573	-0.226461		23.3416	22.8516	23.3513	23.1048	23.4823	22.8604	22.5339	22.8669		1	1	1	1	2			1	2	2	2	2	2	2	2
DCTN6_MOUSE	Dctn6	Dynactin subunit 6 OS=Mus musculus OX=10090 GN=Dctn6 PE=1 SV=1	93.67	16.84	20670	8	2	2	2	2	-0.47409	0.318931	0.47409		20.5901	20.1824	21.1932	20.2853	20.9463	22.3488	20.3163	20.536	3		1		2	2	2	1	1	1	2	0	2	2	1	1
BMPR2_MOUSE	Bmpr2	Bone morphogenetic protein receptor type-2 OS=Mus musculus OX=10090 GN=Bmpr2 PE=1 SV=1	93.48	3.56	115020	55	3	3	3	3	-0.654583	0.0536269	0.654583		21.2818	20.5462	20.7412	20.0768	20.763	21.577	21.6494	21.275					1	1	1	2	2	2	1	1	2	3	3	2
C2CD5_MOUSE	C2cd5	C2 domain-containing protein 5 OS=Mus musculus OX=10090 GN=C2cd5 PE=1 SV=2	93.46	3.35	111664	49	2	2	2	2	0.752432	0.235008	-0.752432		19.8418	17.9252	19.7181	20.1149	19.8406	18.2559	17.6929	18.8008		1	1		1		1		2	1	1	2	1	1	1	0
MARH5_MOUSE	March5	E3 ubiquitin-protein ligase MARCH5 OS=Mus musculus OX=10090 GN=March5 PE=1 SV=1	93.18	11.51	31232	17	2	2	2	2	0.0748764	0.72161	-0.0748764		22.4523	21.9583	22.1499	21.5135	21.7546	22.0991	21.9549	21.9658	1	1			1	1	1		2	2	2	1	2	2	2	1
NT5M_MOUSE	Nt5m	5'(3')-deoxyribonucleotidase, mitochondrial OS=Mus musculus OX=10090 GN=Nt5m PE=1 SV=1	92.98	14.55	25602	13	2	2	2	2	-1.30306	0.0174569	1.30306		17.0616	18.941	17.9363	18.2491	18.6452	19.8733	18.9959	19.8858		1		1	2	1			1	1	2	1	1	2	1	2
T106B_MOUSE	Tmem106b	Transmembrane protein 106B OS=Mus musculus OX=10090 GN=Tmem106b PE=1 SV=1	92.91	11.27	31172	13	2	2	2	2			0		19.1879		19.3601						0	0	1	0	0	0	0	0	1	0	1	0	0	0	0	0
LGI2_MOUSE	Lgi2	Leucine-rich repeat LGI family member 2 OS=Mus musculus OX=10090 GN=Lgi2 PE=2 SV=1	92.89	3.64	63006	33	2	2	2	2	-0.142232	0.799225	0.142232		21.0357	20.677	20.5148	18.7198	20.6029	20.6967	19.3531	20.8636	1	1	1	1			1	2	2	2	2	1	2	2	1	2
SAE2_MOUSE	Uba2	SUMO-activating enzyme subunit 2 OS=Mus musculus OX=10090 GN=Uba2 PE=1 SV=1	92.86	4.23	70569	36	2	2	2	2	0.457053	0.0659207	-0.457053		20.8796	20.8341	20.2883	20.4686	19.8474	20.0956	20.658	20.0414	2			1					2	1	1	1	1	1	1	0
RT22_MOUSE	Mrps22	28S ribosomal protein S22, mitochondrial OS=Mus musculus OX=10090 GN=Mrps22 PE=1 SV=1	92.55	5.57	41192	26	2	2	2	2			0				20.4451		20.1149	20.0376	20.2491	20.5649	0	0	0	0	0	1	0	0	0	0	1	0	1	1	1	1
HYES_MOUSE	Ephx2	Bifunctional epoxide hydrolase 2 OS=Mus musculus OX=10090 GN=Ephx2 PE=1 SV=2	92.46	5.6	62515	29	2	2	2	2			0		19.4239	19.5021		19.2243	19.5365	19.8893	19.3617	19.2872	0	0	0	0	0	1	0	0	1	1	0	1	1	1	1	1
GMDS_MOUSE	Gmds	GDP-mannose 4,6 dehydratase OS=Mus musculus OX=10090 GN=Gmds PE=1 SV=1	92.37	5.38	41985	30	2	2	2	2			0			19.4028	20.8936			21.1479			0	0	1	0	0	1	0	0	0	1	1	0	0	2	0	0
ERBIN_MOUSE	Erbin	Erbin OS=Mus musculus OX=10090 GN=Erbin PE=1 SV=3	92.28	1.36	157248	91	2	2	2	2	0.200352	0.789476	-0.200352		19.6888	18.4447	19.2098	19.9104	20.5649	20.2996	18.1325	17.4551		1			2	2	1		2	1	2	2	2	2	1	1
APBB1_MOUSE	Apbb1	Amyloid-beta A4 precursor protein-binding family B member 1 OS=Mus musculus OX=10090 GN=Apbb1 PE=1 SV=3	92.15	3.24	77384	35	2	2	2	2	-0.777556	0.0298336	0.777556		18.8484	19.3813	18.7293	20.0065	20.1555	19.6043	20.0231	20.2928		1		1			1	1	1	1	1	2	2	2	2	2
S2542_MOUSE	Slc25a42	Mitochondrial coenzyme A transporter SLC25A42 OS=Mus musculus OX=10090 GN=Slc25a42 PE=1 SV=1	91.97	16.35	35241	20	3	3	3	3	0.45831	0.208039	-0.45831		21.3344	21.1513	21.35	21.1562	19.7887	20.7295	21.1117	21.5288		1				1	1	1	2	3	2	3	2	3	3	3
F6QFD1_MOUSE	Pde4d	Phosphodiesterase (Fragment) OS=Mus musculus OX=10090 GN=Pde4d PE=1 SV=1	91.93	3.05	85551	37	2	2	2	2	-0.543663	0.164154	0.543663		22.0675	21.2439	21.4904	21.3764	22.8161	22.5525	21.6818	21.3024	1	1	1		1	1	1		1	1	1	1	1	1	1	1
IDE_MOUSE	Ide	Insulin-degrading enzyme OS=Mus musculus OX=10090 GN=Ide PE=1 SV=1	91.86	2.06	117772	60	2	2	2	2	0.29764	0.496067	-0.29764		21.1934	21.069	19.8902	19.9498	20.9471	20.5755	19.8092	19.58		1			2	2	1		2	2	1	1	2	2	1	1
NTRK3_MOUSE	Ntrk3	NT-3 growth factor receptor OS=Mus musculus OX=10090 GN=Ntrk3 PE=1 SV=1	91.85	2.55	92760	40	2	2	2	2	-0.375504	0.238735	0.375504		21.5535	20.7788	21.4796	20.2454	21.367	21.4875	21.1146	21.5902	2	1	1	1	2	2			2	1	2	1	2	2	2	0
RYR2_MOUSE	Ryr2	Ryanodine receptor 2 OS=Mus musculus OX=10090 GN=Ryr2 PE=1 SV=1	91.85	0.38	564819	297	2	2	2	2	-0.0710024	0.936285	0.0710024		18.9186	20.1344	16.4654	17.8001	17.8098	17.9199	20.2573	17.6156		2		1	1	1	2		2	2	1	1	1	1	2	1
CNN3_MOUSE	Cnn3	Calponin-3 OS=Mus musculus OX=10090 GN=Cnn3 PE=1 SV=1	91.84	6.36	36429	19	2	2	2	2	-0.137994	0.842502	0.137994		21.4498	21.5804	21.6326	19.0865	21.7417	19.6869	21.5895	21.2831	1	2	2		1	1		1	2	2	2	1	2	1	0	1
NECD_MOUSE	Ndn	Necdin OS=Mus musculus OX=10090 GN=Ndn PE=1 SV=1	91.64	8.92	36832	23	2	2	2	2			0		19.8518	19.8662	20.0119		19.6375	19.6737			1	1	1	0	0	1	0	0	1	1	1	0	1	1	0	0
SC24A_MOUSE	Sec24a	Protein transport protein Sec24A OS=Mus musculus OX=10090 GN=Sec24a PE=1 SV=1	91.56	2.39	118782	37	2	2	2	2			0			19.3433		19.5832		17.2383	19.4274		0	2	0	1	0	0	0	0	0	2	0	2	0	1	1	0
DOCK1_MOUSE	Dock1	Dedicator of cytokinesis protein 1 OS=Mus musculus OX=10090 GN=Dock1 PE=1 SV=3	91.36	1.61	215085	119	2	2	2	2			0		18.2506		16.1563	19.1283	19.5267	19.195	17.6835		0	0	0	2	2	0	0	0	2	0	1	2	2	1	1	0
PLRG1_MOUSE	Plrg1	Pleiotropic regulator 1 OS=Mus musculus OX=10090 GN=Plrg1 PE=1 SV=1	91.35	8.38	56938	30	2	2	2	2	-0.415721	0.0844684	0.415721		19.5706	19.6031	19.8313	19.1934	19.9746	20.4556	19.6459	19.7852		1				2	1	1	0	1	1	1	1	1	1	1
PLD2_MOUSE	Pld2	Phospholipase D2 OS=Mus musculus OX=10090 GN=Pld2 PE=1 SV=2	91.35	3	106168	60	2	2	2	2	0.62168	0.245	-0.62168		18.8387	20.1017	19.6295	19.7861	19.759	18.0269	18.1765	19.9069		1	2	1	1			1	1	2	2	2	2	1	1	2
GRK6_MOUSE	Grk6	G protein-coupled receptor kinase 6 OS=Mus musculus OX=10090 GN=Grk6 PE=1 SV=1	91.17	8.16	65979	31	3	3	3	3			0		18.137	19.7565	20.1601		19.6826	18.7924	18.7821	19.6272	0	0	1	0	1	0	0	0	1	1	2	0	1	1	1	1
APLP2_MOUSE	Aplp2	Amyloid-like protein 2 OS=Mus musculus OX=10090 GN=Aplp2 PE=1 SV=4	91.14	3.82	80467	34	2	2	2	2	-0.00723844	0.991103	0.00723844		22.0643	21.5143	19.6625	21.5092	21.7824	21.8	19.6993	21.4975	1	1	1	1	1	1	1		2	2	1	1	2	2	1	1
TRIPC_MOUSE	Trip12	E3 ubiquitin-protein ligase TRIP12 OS=Mus musculus OX=10090 GN=Trip12 PE=1 SV=1	90.86	1.19	224128	115	2	2	2	2	0.0643753	0.832925	-0.0643753		18.6386	19.5304	18.5983	19.0634	19.4076	18.4887	19.2102	18.4668	2	2	1				1	1	2	2	2	2	2	1	2	2
LTOR3_MOUSE	Lamtor3	Ragulator complex protein LAMTOR3 OS=Mus musculus OX=10090 GN=Lamtor3 PE=1 SV=1	90.62	31.45	13553	8	2	2	2	2	-0.408398	0.0197802	0.408398		21.094	21.4944	21.3029	21.1427	21.5581	21.6514	21.5568	21.9013	3	1	2	2	1	1	1	1	2	2	2	2	2	2	2	2
PPR29_MOUSE	Elfn2	Protein phosphatase 1 regulatory subunit 29 OS=Mus musculus OX=10090 GN=Elfn2 PE=1 SV=1	90.41	3.65	90029	40	2	2	2	2			0			19.0471		19.5169				19.2839	0	0	0	1	0	0	0	0	0	1	0	1	0	0	0	1
BGAL_MOUSE	Glb1	Beta-galactosidase OS=Mus musculus OX=10090 GN=Glb1 PE=1 SV=1	90.39	4.64	73121	32	2	2	2	2			0			18.6964			17.833	18.2045			0	1	0	0	0	0	0	0	0	1	0	0	1	1	0	0
ARHL2_MOUSE	Adprhl2	ADP-ribose glycohydrolase ARH3 OS=Mus musculus OX=10090 GN=Adprhl2 PE=1 SV=1	90.22	8.11	39414	15	2	2	2	2	-0.140645	0.41814	0.140645		19.967	19.963	19.9103	19.7487	20.3382	20.0796	19.6287	20.1052	1	1	1		1	1	2	1	1	1	1	1	1	1	1	1
RHG06_MOUSE	Arhgap6	Rho GTPase-activating protein 6 OS=Mus musculus OX=10090 GN=Arhgap6 PE=1 SV=3	89.95	2.03	108844	52	2	2	2	2	0.806904	0.31301	-0.806904		24.9949	24.7607	25.029	24.7362	21.4935	24.8011	24.7668	25.2316	1	1		1	3	1	1		2	1	1	2	2	2	1	2
PLS3_MOUSE	Plscr3	Phospholipid scramblase 3 OS=Mus musculus OX=10090 GN=Plscr3 PE=1 SV=1	89.86	13.18	31803	11	2	2	2	2	-0.0515291	0.770515	0.0515291		18.2188	18.7591	18.4329	18.4236	18.2101	18.7298	18.4147	18.6858		1			1	1	1		0	1	0	0	1	1	1	1
S35A1_MOUSE	Slc35a1	CMP-sialic acid transporter OS=Mus musculus OX=10090 GN=Slc35a1 PE=1 SV=2	89.81	7.44	36453	15	2	2	2	2			0					20.1198					0	0	0	1	0	0	0	0	0	0	0	1	0	0	0	0
HA12_MOUSE	H2-D1	H-2 class I histocompatibility antigen, D-D alpha chain OS=Mus musculus OX=10090 GN=H2-D1 PE=1 SV=1	89.75	7.12	41110	23	2	2	2	2			0		19.7929		19.5517						1	0	1	0	0	0	0	0	1	0	1	0	0	0	0	0
OGRL1_MOUSE	Ogfrl1	Opioid growth factor receptor-like protein 1 OS=Mus musculus OX=10090 GN=Ogfrl1 PE=1 SV=2	89.7	10.56	52268	27	2	2	2	2	-0.194883	0.604078	0.194883		19.5902	19.4354	19.73	19.5847	20.9661	19.5811	19.3631	19.2095	1	1	1		2		1	1	1	1	1	1	2	1	1	1
SHRM2_MOUSE	Shroom2	Protein Shroom2 OS=Mus musculus OX=10090 GN=Shroom2 PE=1 SV=1	89.6	2.63	164703	100	3	3	3	3			0				19.128	18.8716					0	0	1	0	0	0	0	0	0	0	1	1	0	0	0	0
NEDD8_MOUSE	Nedd8	NEDD8 OS=Mus musculus OX=10090 GN=Nedd8 PE=1 SV=2	89.58	34.57	8972	7	2	2	2	2	-0.467304	0.0589877	0.467304		21.7675	22.351	22.0194	21.5097	22.0031	22.5817	22.3967	22.5353		1			1	2	1	2	1	1	1	2	1	2	2	2
EI2BE_MOUSE	Eif2b5	Translation initiation factor eIF-2B subunit epsilon OS=Mus musculus OX=10090 GN=Eif2b5 PE=1 SV=1	89.28	3.49	80086	35	2	2	2	2	0.44725	0.190128	-0.44725		20.578	20.9702	21.707	21.5264	21.2048	20.1548	21.0189	20.6141	2		2	2		1			1	1	2	2	0	1	1	0
TPC10_MOUSE	Trappc10	Trafficking protein particle complex subunit 10 OS=Mus musculus OX=10090 GN=Trappc10 PE=1 SV=2	89.03	3.89	141589	67	3	3	3	3			0		20.7042	20.3904	21.5354	21.7884	20.6993	20.8998	20.7679	18.8776	0	0	1	0	0	2	0	0	2	2	2	3	3	2	2	1
CPEB2_MOUSE	Cpeb2	Cytoplasmic polyadenylation element-binding protein 2 OS=Mus musculus OX=10090 GN=Cpeb2 PE=1 SV=1	88.82	5.37	58442	26	2	2	2	2			0			19.1913			18.8123	18.9396			0	1	0	0	0	1	0	0	0	1	0	0	1	1	0	0
KPBB_MOUSE	Phkb	Phosphorylase b kinase regulatory subunit beta OS=Mus musculus OX=10090 GN=Phkb PE=1 SV=1	88.47	2.49	123889	61	2	2	2	2	0.884429	0.0261355	-0.884429		20.543	20.2232	21.2728	21.2857	19.2222	20.2018	20.3244	20.0387	1	1	2			1	1	1	1	1	2	1	1	1	1	1
SCG3_MOUSE	Scg3	Secretogranin-3 OS=Mus musculus OX=10090 GN=Scg3 PE=1 SV=1	88.46	4.25	53326	31	2	2	2	2	-0.0135764	0.972481	0.0135764		19.5272	21.2714	20.9347	20.8664	20.1386	20.9352	20.5898	20.9904						2		1	1	2	2	2	1	2	0	2
DGKB_MOUSE	Dgkb	Diacylglycerol kinase beta OS=Mus musculus OX=10090 GN=Dgkb PE=1 SV=2	88.34	7.23	90272	42	3	3	3	3			0			19.8664						19.7123	0	1	0	0	0	0	0	0	0	1	0	0	0	0	0	1
HACD2_MOUSE	Hacd2	Very-long-chain (3R)-3-hydroxyacyl-CoA dehydratase 2 OS=Mus musculus OX=10090 GN=Hacd2 PE=1 SV=1	88.25	8.66	28402	11	2	2	2	2	0.319105	0.0328962	-0.319105		22.6956	22.4396	22.673	22.5323	22.3366	22.0912	22.2214	22.4148	1	1	1	1	1	1	3	1	2	2	2	2	2	2	2	2
CK068_MOUSE	Bles03	UPF0696 protein C11orf68 homolog OS=Mus musculus OX=10090 GN=Bles03 PE=1 SV=2	88.25	10.36	27539	16	2	2	2	2	0.090936	0.811674	-0.090936		19.7288	20.8069	20.745	19.9166	20.263	21.0672	19.736	19.7673	1		2						1	2	2	0	2	2	1	1
NSDHL_MOUSE	Nsdhl	Sterol-4-alpha-carboxylate 3-dehydrogenase, decarboxylating OS=Mus musculus OX=10090 GN=Nsdhl PE=1 SV=1	88.07	8.56	40686	21	2	2	2	2	-0.475767	0.290719	0.475767		20.1119	20.5032	20.2214	18.5583	19.7921	20.6758	20.2898	20.5403	1	1			1	2	2	2	2	1	2	2	1	2	2	2
PTCD3_MOUSE	Ptcd3	Pentatricopeptide repeat domain-containing protein 3, mitochondrial OS=Mus musculus OX=10090 GN=Ptcd3 PE=1 SV=2	88.03	3.5	77796	46	2	2	2	2	0.633684	0.00106589	-0.633684		20.5913	20.8253	20.9668	20.9199	20.177	20.1316	20.1093	20.3507	3	2	3	2	1	1	1		2	2	2	2	1	1	1	1
AAPK1_MOUSE	Prkaa1	5'-AMP-activated protein kinase catalytic subunit alpha-1 OS=Mus musculus OX=10090 GN=Prkaa1 PE=1 SV=2	87.99	4.29	63929	35	2	2	2	2	0.479135	0.456041	-0.479135		19.5737	20.9809	20.9151	20.8768	20.9967	21.0679	19.9561	18.4092					2	1			1	2	2	2	2	1	1	1
A0A1C9IC75_MOUSE	Abcc4	ABCC4-N1 OS=Mus musculus OX=10090 GN=Abcc4 PE=2 SV=1	87.37	1.53	139098	70	2	2	2	2	-0.0187369	0.89547	0.0187369		18.2742	18.3993	18.5351	18.4592	18.5943	18.5804	18.1534	18.4145	2	1	1	2	1	1	1		1	1	1	1	1	1	1	0
YBOX1_MOUSE	Ybx1	Nuclease-sensitive element-binding protein 1 OS=Mus musculus OX=10090 GN=Ybx1 PE=1 SV=3	87.28	13.04	35730	14	2	2	2	2	0.756566	0.127611	-0.756566		19.0141	20.9857	19.5295	20.9106	19.5561	19.0859	19.2252	19.5465		2		1					1	2	1	2	1	1	1	1
AAGAB_MOUSE	Aagab	Alpha- and gamma-adaptin-binding protein p34 OS=Mus musculus OX=10090 GN=Aagab PE=1 SV=2	86.9	13.29	34511	15	2	2	2	2	1.08058	0.0794868	-1.08058		20.0797	20.5623	21.2021	20.7874	18.7836	18.4132	20.7367	20.3758		1	1			1	1	2	2	2	2	2	1	1	2	2
TBC13_MOUSE	Tbc1d13	TBC1 domain family member 13 OS=Mus musculus OX=10090 GN=Tbc1d13 PE=1 SV=1	86.8	6.75	46453	31	2	2	2	2	0.424608	0.110665	-0.424608		20.3077	20.4253	20.1794	20.0871	20.4861	19.3185	19.7807	19.7157			1				1	1	2	2	2	2	2	1	1	1
RM41_MOUSE	Mrpl41	39S ribosomal protein L41, mitochondrial OS=Mus musculus OX=10090 GN=Mrpl41 PE=1 SV=1	86.64	20.74	15262	9	2	2	2	2	0.15512	0.426619	-0.15512		20.123	20.0756	20.2361	19.5957	19.5648	20.0562	19.744	20.0448	1	1	1			1	1	1	1	1	1	1	1	1	1	1
RM03_MOUSE	Mrpl3	39S ribosomal protein L3, mitochondrial OS=Mus musculus OX=10090 GN=Mrpl3 PE=1 SV=1	86.53	7.47	39110	25	2	2	2	2	-0.132395	0.720967	0.132395		21.5181	22.1107	22.8532	21.0544	22.2979	21.8628	22.067	21.8381	1	1	1	1	1	1	1	1	1	2	2	1	2	2	2	2
RM11_MOUSE	Mrpl11	39S ribosomal protein L11, mitochondrial OS=Mus musculus OX=10090 GN=Mrpl11 PE=1 SV=1	86.39	11.98	20680	13	2	2	2	2	0.0840621	0.820824	-0.0840621		20.0237	21.1037	21.0456	19.8115	20.4286	20.0931	21.0402	20.0863		1	1		1	1			1	2	2	1	2	1	2	1
CSPG5_MOUSE	Cspg5	Chondroitin sulfate proteoglycan 5 OS=Mus musculus OX=10090 GN=Cspg5 PE=1 SV=2	85.99	6.54	60406	20	2	2	2	2			0					19.6682		19.8808	19.4418		0	0	0	1	0	1	1	0	0	0	0	1	0	1	1	0
A3KGR9_MOUSE	H13	Histocompatibility 13 (Fragment) OS=Mus musculus OX=10090 GN=H13 PE=1 SV=1	85.79	8.93	38175	17	2	2	2	2	0.122051	0.341988	-0.122051		20.5656	20.8238	20.571	20.7005	20.5655	20.6272	20.6146	20.3656	2	1			2		2		2	2	2	2	2	2	2	2
MYG1_MOUSE	Myg1	UPF0160 protein MYG1, mitochondrial OS=Mus musculus OX=10090 GN=Myg1 PE=1 SV=1	85.69	7.89	42723	28	2	2	2	2			0		19.5483		19.779					19.7731	1	0	1	0	0	0	0	1	1	0	1	0	0	0	0	1
HID1_MOUSE	Hid1	Protein HID1 OS=Mus musculus OX=10090 GN=Hid1 PE=1 SV=1	85.67	2.41	88779	36	2	2	2	2	-0.909182	0.0633074	0.909182		16.2366	18.2962	17.1599	18.0911	18.2079	18.5739	18.4454	18.1932		1		1	1	1			1	1	1	1	1	1	1	0
PP6R3_MOUSE	Ppp6r3	Serine/threonine-protein phosphatase 6 regulatory subunit 3 OS=Mus musculus OX=10090 GN=Ppp6r3 PE=1 SV=1	85.41	2.61	94653	46	2	2	2	2			0		17.8684	20.7159	17.245	18.6968	18.7747	18.8918	20.3796	20.4038	0	1	0	0	0	1	0	0	1	2	1	1	1	1	2	2
DDX50_MOUSE	Ddx50	ATP-dependent RNA helicase DDX50 OS=Mus musculus OX=10090 GN=Ddx50 PE=2 SV=1	85.39	5.59	82175	42	2	2	2	2			0			17.5053		16.1581	17.3243	17.6115	17.3268		0	1	0	0	0	1	0	0	0	1	0	1	1	1	1	0
F262_MOUSE	Pfkfb2	6-phosphofructo-2-kinase/fructose-2,6-bisphosphatase 2 OS=Mus musculus OX=10090 GN=Pfkfb2 PE=1 SV=2	85.34	4.62	59925	42	2	2	2	2	0.163399	0.252997	-0.163399		20.7358	20.554	20.7819	20.5947	20.4318	20.3491	20.7719	20.46		1			4			2	1	1	1	1	1	1	1	1
PHAR1_MOUSE	Phactr1	Phosphatase and actin regulator 1 OS=Mus musculus OX=10090 GN=Phactr1 PE=1 SV=1	85.28	4.83	66286	31	2	2	2	2			0		21.8127	21.5689	21.3841	21.7205	21.7188	21.2322	21.7392	21.3958	0	0	0	0	0	0	0	1	1	1	1	1	1	1	1	1
GCP3_MOUSE	Tubgcp3	Gamma-tubulin complex component 3 OS=Mus musculus OX=10090 GN=Tubgcp3 PE=1 SV=2	85.25	4.42	103469	55	2	2	2	2			0		17.8212	19.1529	17.8493		17.511	18.8765	19.153		0	2	0	0	1	0	1	0	2	2	1	0	1	1	2	0
SGPL1_MOUSE	Sgpl1	Sphingosine-1-phosphate lyase 1 OS=Mus musculus OX=10090 GN=Sgpl1 PE=1 SV=1	85.24	6.34	63677	33	3	3	3	3	0.101318	0.51952	-0.101318		21.1551	21.3824	21.3879	21.682	21.527	21.1758	21.183	21.3164		1		1	2		1	1	3	3	3	3	3	3	3	3
STEA3_MOUSE	Steap3	Metalloreductase STEAP3 OS=Mus musculus OX=10090 GN=Steap3 PE=1 SV=1	85.2	4.1	54749	27	2	2	2	2			0		20.1962		20.5745	21.4811		21.4342	21.2657	21.6746	0	0	1	0	0	1	2	1	1	0	1	1	0	2	2	2
TEX2_MOUSE	Tex2	Testis-expressed protein 2 OS=Mus musculus OX=10090 GN=Tex2 PE=1 SV=2	85.16	1.6	125226	69	2	2	2	2	-0.542094	0.184751	0.542094		18.7375	18.5913	18.9536	18.3319	19.2513	19.6933	19.7955	18.0425	1	1	1	1	1	2			2	1	2	1	2	2	2	1
CSTF3_MOUSE	Cstf3	Cleavage stimulation factor subunit 3 OS=Mus musculus OX=10090 GN=Cstf3 PE=1 SV=1	85.15	2.79	82877	40	2	2	2	2	0.0193409	0.901408	-0.0193409		21.8638	21.4573	21.611	21.6684	21.5843	21.9399	21.5624	21.4365	1					2		1	1	1	1	1	1	2	1	1
EPT1_MOUSE	Selenoi	Ethanolaminephosphotransferase 1 OS=Mus musculus OX=10090 GN=Selenoi PE=2 SV=3	84.95	4.52	45346	10	2	2	2	2			0		19.2378	19.4605		19.2178		19.2784			1	1	0	0	0	0	0	0	1	1	0	1	0	1	0	0
EWS_MOUSE	Ewsr1	RNA-binding protein EWS OS=Mus musculus OX=10090 GN=Ewsr1 PE=1 SV=2	84.91	4.43	68462	23	2	2	2	2	-0.0289728	0.908624	0.0289728		22.6936	22.669	22.9702	21.8931	22.8586	22.7041	22.4959	22.2831	1	2	2	1	1	2	2	1	2	2	2	2	2	2	2	2
DOCK9_MOUSE	Dock9	Dedicator of cytokinesis protein 9 OS=Mus musculus OX=10090 GN=Dock9 PE=1 SV=2	84.74	1.27	235312	118	2	2	2	2			0						19.1611	18.8455			0	0	0	0	1	1	0	0	0	0	0	0	1	1	0	0
TMM47_MOUSE	Tmem47	Transmembrane protein 47 OS=Mus musculus OX=10090 GN=Tmem47 PE=1 SV=1	84.72	8.84	19995	5	2	2	2	2	0.225791	0.282112	-0.225791		23.135	22.5979	22.6958	22.2076	22.5123	22.469	22.2534	22.4984	3	2	2	1	1	2	3	3	2	2	2	2	2	2	2	2
AP1S2_MOUSE	Ap1s2	AP-1 complex subunit sigma-2 OS=Mus musculus OX=10090 GN=Ap1s2 PE=1 SV=1	84.64	17.5	18929	11	2	2	2	2	0.667497	0.202267	-0.667497		24.9587	24.4418	24.6959	24.1404	24.1363	22.3708	24.3142	24.7454	1	1			1	2	1		1	1	2	1	2	2	2	1
TBCEL_MOUSE	Tbcel	Tubulin-specific chaperone cofactor E-like protein OS=Mus musculus OX=10090 GN=Tbcel PE=1 SV=1	84.55	6.6	48032	28	2	2	2	2	0.147958	0.783644	-0.147958		19.7651	19.1451	17.7031	19.993	18.3642	18.6053	19.4359	19.6091	1			2	1				1	1	1	2	1	1	0	1
DYLT3_MOUSE	Dynlt3	Dynein light chain Tctex-type 3 OS=Mus musculus OX=10090 GN=Dynlt3 PE=1 SV=1	84.06	28.45	12958	5	2	2	2	2			0		21.5856	19.7982			19.9606			22.1505	2	1	0	0	1	0	0	1	2	1	0	0	1	0	0	2
TTPAL_MOUSE	Ttpal	Alpha-tocopherol transfer protein-like OS=Mus musculus OX=10090 GN=Ttpal PE=1 SV=3	83.86	7.29	38836	19	2	2	2	2			0		19.2403	19.2758		18.9754	18.193		19.2293	19.6339	1	0	0	2	0	0	1	0	1	1	0	1	1	0	1	1
SHAN2_MOUSE	Shank2	SH3 and multiple ankyrin repeat domains protein 2 OS=Mus musculus OX=10090 GN=Shank2 PE=1 SV=2	83.62	1.69	158969	83	2	2	2	2	0.782698	0.00176512	-0.782698		20.1584	20.374	19.6106	20.1184	19.327	19.3016	19.1604	19.3417	1	1		1					2	2	1	2	0	0	1	0
DZIP3_MOUSE	Dzip3	E3 ubiquitin-protein ligase DZIP3 OS=Mus musculus OX=10090 GN=Dzip3 PE=1 SV=2	83.4	3.41	138021	74	3	3	3	3			0		19.2348	18.6055	21.0947	20.4047	18.8451	20.2418	18.7943	18.2286	0	0	1	0	1	0	0	0	1	1	2	2	1	2	1	1
DEK_MOUSE	Dek	Protein DEK OS=Mus musculus OX=10090 GN=Dek PE=1 SV=1	83.06	6.84	43159	23	2	2	2	2			0				19.773						0	0	1	0	0	0	0	0	0	0	1	0	0	0	0	0
RCC1_MOUSE	Rcc1	Regulator of chromosome condensation OS=Mus musculus OX=10090 GN=Rcc1 PE=1 SV=1	82.74	11.64	44931	18	2	2	2	2			0		20.8636		21.7344	21.1397	20.7526	20.7626	21.3745		0	0	1	0	0	0	1	0	1	0	1	1	1	1	1	0
ATP68_MOUSE	Atp5mpl	ATP synthase subunit ATP5MPL, mitochondrial OS=Mus musculus OX=10090 GN=Atp5mpl PE=1 SV=1	82.65	13.79	6698	4	1	1	2	2	0.390284	0.038406	-0.390284		23.7373	23.5226	23.8409	23.4853	23.1041	23.1867	23.1215	23.6126	2	1	2		1	3		1	2	2	2	2	2	2	2	2
GDN_MOUSE	Serpine2	Glia-derived nexin OS=Mus musculus OX=10090 GN=Serpine2 PE=1 SV=2	82.35	6.05	44207	21	2	2	2	2	-0.347182	0.0712271	0.347182		20.383	20.6788	20.6561	20.833	20.7062	21.3222	20.8804	21.0308						1		1	1	1	1	1	1	2	1	1
RGS20_MOUSE	Rgs20	Regulator of G-protein signaling 20 OS=Mus musculus OX=10090 GN=Rgs20 PE=1 SV=1	82.29	9.21	26986	13	2	2	2	2	0.639284	0.040125	-0.639284		20.88	20.1404	20.6461	21.507	20.1331	20.1661	20.2358	20.0813	3	1	1	1					1	1	1	2	0	0	1	0
PCID2_MOUSE	Pcid2	PCI domain-containing protein 2 OS=Mus musculus OX=10090 GN=Pcid2 PE=1 SV=1	82.25	7.02	46132	30	2	2	2	2			0			18.6701	20.9007	18.7212	20.4162	19.3509	20.3444	19.2059	0	0	1	0	0	1	0	0	0	1	2	1	2	1	2	1
MIA2_MOUSE	Mia2	Melanoma inhibitory activity protein 2 OS=Mus musculus OX=10090 GN=Mia2 PE=1 SV=3	82.09	5.22	57777	27	2	2	2	2			0		16.26	17.8071			17.2343		17.362		0	1	0	0	1	0	0	0	1	1	0	0	1	0	1	0
AAAS_MOUSE	Aaas	Aladin OS=Mus musculus OX=10090 GN=Aaas PE=1 SV=1	82.05	4.95	59431	27	2	2	2	2	0.184109	0.47839	-0.184109		20.4673	20.8899	20.3419	20.2939	20.3258	20.9453	19.8694	20.1162	2	1	2	1	1			1	2	2	2	1	1	2	2	1
TSN6_MOUSE	Tspan6	Tetraspanin-6 OS=Mus musculus OX=10090 GN=Tspan6 PE=1 SV=1	81.83	10.2	27333	15	2	2	2	2	0.143051	0.741703	-0.143051		22.3292	21.0277	21.2135	20.7737	20.4244	21.3229	22.0165	21.0081	1		1	1	1	1	2	2	2	1	1	1	1	1	2	1
CHM2A_MOUSE	Chmp2a	Charged multivesicular body protein 2a OS=Mus musculus OX=10090 GN=Chmp2a PE=1 SV=1	81.62	7.21	25134	12	2	2	2	2	0.0730478	0.670313	-0.0730478		23.19	22.7839	23.2367	22.8929	22.8987	22.6951	22.9814	23.2362	2			1	1	1	1	2	2	1	1	2	2	2	2	2
MPU1_MOUSE	Mpdu1	Mannose-P-dolichol utilization defect 1 protein OS=Mus musculus OX=10090 GN=Mpdu1 PE=1 SV=1	81.53	8.1	26498	7	2	2	2	2	-0.0358012	0.782481	0.0358012		22.9568	22.7305	22.7205	22.6043	22.614	22.878	22.8271	22.8361	2		1	1				2	2	2	2	2	2	2	2	2
GRIK2_MOUSE	Grik2	Glutamate receptor ionotropic, kainate 2 OS=Mus musculus OX=10090 GN=Grik2 PE=1 SV=4	81.49	2.75	102486	49	2	2	2	2	-0.540739	0.168329	0.540739		17.737	19.1761	17.4323	18.327	18.7706	18.87	18.8462	18.3486						1	1		1	1	1	1	1	1	1	1
GALK2_MOUSE	Galk2	N-acetylgalactosamine kinase OS=Mus musculus OX=10090 GN=Galk2 PE=1 SV=1	81.36	5.02	50503	22	2	2	2	2	0.400144	0.0280838	-0.400144		20.1522	19.892	20.0899	19.6301	19.6065	19.4581	19.4042	19.6948	1	1	2		1		1	1	1	1	1	1	1	1	1	1
OSB10_MOUSE	Osbpl10	Oxysterol-binding protein-related protein 10 OS=Mus musculus OX=10090 GN=Osbpl10 PE=1 SV=1	81.23	3.39	83856	43	2	2	2	2	-0.140719	0.425543	0.140719		20.2777	20.9866	20.5977	20.6578	20.5654	20.816	20.8713	20.83	1	1			1	1	1	2	1	2	2	1	1	2	2	2
KAT3_MOUSE	Kyat3	Kynurenine--oxoglutarate transaminase 3 OS=Mus musculus OX=10090 GN=Kyat3 PE=1 SV=1	80.94	5.49	51126	25	2	2	2	2	0.0372695	0.829141	-0.0372695		21.0732	21.3359	21.7425	21.3704	21.4284	21.4266	21.0979	21.42		1	2	2		1		1	1	2	2	2	2	2	2	2
UIF_MOUSE	Fyttd1	UAP56-interacting factor OS=Mus musculus OX=10090 GN=Fyttd1 PE=1 SV=1	80.92	6.94	35887	21	2	2	2	2	0.169349	0.771212	-0.169349		20.1722	20.1733	21.4228	21.1562	18.8822	21.1732	21.1129	21.0788	1			1			1	1	1	1	2	2	1	0	2	2
PK3C3_MOUSE	Pik3c3	Phosphatidylinositol 3-kinase catalytic subunit type 3 OS=Mus musculus OX=10090 GN=Pik3c3 PE=1 SV=1	80.68	3.72	101487	56	2	2	2	2	0.490993	0.0612156	-0.490993		20.4185	20.692	20.6394	20.0781	20.0017	19.7324	20.5012	19.6288							2	1	1	2	1	1	1	1	2	1
AT2L1_MOUSE	Etnppl	Ethanolamine-phosphate phospho-lyase OS=Mus musculus OX=10090 GN=Etnppl PE=2 SV=1	80.66	4.01	55496	29	2	2	2	2	-0.190774	0.557103	0.190774		20.8706	20.6446	21.1966	20.9349	21.2642	21.9305	20.402	20.813	1		1		1	2	1		2	2	2	2	2	2	1	2
TBK1_MOUSE	Tbk1	Serine/threonine-protein kinase TBK1 OS=Mus musculus OX=10090 GN=Tbk1 PE=1 SV=1	80.61	4.12	83425	44	2	2	2	2			0			19.779		20.5579					0	0	0	1	0	0	0	0	0	1	0	1	0	0	0	0
RM22_MOUSE	Mrpl22	39S ribosomal protein L22, mitochondrial OS=Mus musculus OX=10090 GN=Mrpl22 PE=1 SV=1	80.52	12.14	23805	18	2	2	2	2	0.374718	0.221457	-0.374718		21.9866	21.6361	22.5606	22.4617	22.1903	21.2701	21.5507	22.135		2				1	1	2	1	2	2	2	2	2	2	2
MAEA_MOUSE	Maea	E3 ubiquitin-protein transferase MAEA OS=Mus musculus OX=10090 GN=Maea PE=1 SV=1	80.51	7.07	45336	25	2	2	2	2			0				20.505		19.7278		19.7651	19.7261	0	0	1	0	1	0	1	0	0	0	1	0	1	0	1	1
A0A338P7C9_MOUSE	Tmem181a	Transmembrane protein 181A OS=Mus musculus OX=10090 GN=Tmem181a PE=1 SV=1	80.48	4.85	59934	22	2	2	2	2	0.121515	0.715124	-0.121515		22.8751	21.5301	22.4534	22.3595	22.7695	21.747	22.2621	21.9536	1		1	2	1	1			2	1	2	2	2	2	2	2
FIBP_MOUSE	Fibp	Acidic fibroblast growth factor intracellular-binding protein OS=Mus musculus OX=10090 GN=Fibp PE=1 SV=1	80.37	8.96	41204	26	2	2	2	2	-0.42968	0.0283733	0.42968		19.3716	19.7158	19.1638	19.0794	19.6459	19.7087	19.9033	19.7914	1	1			2	1	1	1	1	1	1	1	1	1	1	1
NPL_MOUSE	Npl	N-acetylneuraminate lyase OS=Mus musculus OX=10090 GN=Npl PE=1 SV=1	80.07	10.62	35130	17	2	2	2	2			0		18.6311	18.5586	19.3635		18.7112	19.3794	18.7442	16.5657	0	0	0	0	0	2	0	0	1	2	1	0	2	2	2	1
CPSF1_MOUSE	Cpsf1	Cleavage and polyadenylation specificity factor subunit 1 OS=Mus musculus OX=10090 GN=Cpsf1 PE=1 SV=1	79.67	1.94	160818	84	2	2	2	2	0.10871	0.768312	-0.10871		19.5796	18.6781	18.9146	18.3206	19.5853	18.192	18.4667	18.814	2	1			1	1	1		2	1	1	1	2	1	1	2
CNTP4_MOUSE	Cntnap4	Contactin-associated protein-like 4 OS=Mus musculus OX=10090 GN=Cntnap4 PE=1 SV=2	79.65	1.98	144730	62	2	2	2	2			0		20.7816	20.3003			21.1221				0	0	0	0	2	0	0	0	1	1	0	0	2	0	0	0
GASP1_MOUSE	Gprasp1	G-protein coupled receptor-associated sorting protein 1 OS=Mus musculus OX=10090 GN=Gprasp1 PE=1 SV=1	79.54	2	151745	76	2	2	2	2			0			21.3429	21.7482		23.5265	18.2798	17.1022		0	1	1	0	1	0	1	0	0	2	1	0	1	1	1	0
STK11_MOUSE	Stk11	Serine/threonine-protein kinase STK11 OS=Mus musculus OX=10090 GN=Stk11 PE=1 SV=1	79.29	5.73	49267	23	2	2	2	2	-0.530145	0.186548	0.530145		19.8773	21.3675	19.9406	20.2976	20.4939	21.4308	20.5366	21.1423	2				1	1			1	1	1	1	1	1	1	1
CSN7B_MOUSE	Cops7b	COP9 signalosome complex subunit 7b OS=Mus musculus OX=10090 GN=Cops7b PE=1 SV=1	79.24	12.12	29689	13	2	2	2	2			0		16.5537	17.9506	15.9523	17.0236	17.7052	18.5863	18.0038	18.4425	0	0	0	0	0	0	0	1	1	1	1	1	1	1	1	1
GPC5_MOUSE	Gpc5	Glypican-5 OS=Mus musculus OX=10090 GN=Gpc5 PE=2 SV=1	79.21	3.67	63792	30	2	2	2	2			0		20.2203	18.2162	20.8897		18.5843	20.6223	19.3374	19.677	1	0	0	0	0	1	0	0	2	1	2	0	1	2	1	1
FBX6_MOUSE	Fbxo6	F-box only protein 6 OS=Mus musculus OX=10090 GN=Fbxo6 PE=1 SV=1	79.2	7.8	34493	22	2	2	2	2	0.159206	0.681449	-0.159206		22.07	20.9004	21.5152	20.1625	20.7986	21.2752	21.0319	20.9056	2	1	1		1	1			2	1	2	1	1	1	0	0
PGTB2_MOUSE	Rabggtb	Geranylgeranyl transferase type-2 subunit beta OS=Mus musculus OX=10090 GN=Rabggtb PE=1 SV=2	79.16	6.19	37803	18	2	2	2	2	-0.57268	0.0224498	0.57268		21.4506	22.034	21.0558	21.5772	22.1228	22.2584	21.9703	22.0568	2	1			1	1	1	2	1	2	1	2	2	2	2	2
PAF1_MOUSE	Paf1	RNA polymerase II-associated factor 1 homolog OS=Mus musculus OX=10090 GN=Paf1 PE=1 SV=1	78.84	4.67	60518	35	2	2	2	2			0																		0	0	0	0	0	0	0	0
ERAP1_MOUSE	Erap1	Endoplasmic reticulum aminopeptidase 1 OS=Mus musculus OX=10090 GN=Erap1 PE=1 SV=2	78.83	2.8	106599	52	2	2	2	2	-0.0785889	0.675245	0.0785889		18.8959	19.6016	19.1769	19.1425	19.139	19.5609	19.1127	19.3186	1	1				1		1	1	1	1	1	0	1	1	1
TMCC3_MOUSE	Tmcc3	Transmembrane and coiled-coil domain protein 3 OS=Mus musculus OX=10090 GN=Tmcc3 PE=1 SV=2	78.6	6.71	53722	32	2	2	2	2			0																		0	0	0	0	0	0	0	0
CHKB_MOUSE	Chkb	Choline/ethanolamine kinase OS=Mus musculus OX=10090 GN=Chkb PE=1 SV=3	78.28	8.38	45126	24	2	2	2	2	-0.00298481	0.991827	0.00298481		20.7013	19.6697	19.7593	19.2756	19.9539	19.9808	19.8178	19.6653	1	1	1						2	1	1	1	0	1	0	0
COCA1_MOUSE	Col12a1	Collagen alpha-1(XII) chain OS=Mus musculus OX=10090 GN=Col12a1 PE=2 SV=3	78.21	0.96	340214	168	2	2	2	2			0				21.2704		21.3574				0	0	0	0	2	0	0	0	0	0	1	0	2	0	0	0
C1QA_MOUSE	C1qa	Complement C1q subcomponent subunit A OS=Mus musculus OX=10090 GN=C1qa PE=1 SV=2	78.16	5.71	25974	16	1	1	2	2			0		20.2594		21.4211		21.4612		19.7429	22.3397	1	0	0	0	2	0	0	1	1	0	1	0	2	0	1	2
KIF3C_MOUSE	Kif3c	Kinesin-like protein KIF3C OS=Mus musculus OX=10090 GN=Kif3c PE=1 SV=3	78.04	6.16	89973	48	2	2	2	2			0		20.4526			20.018		19.5583		18.7707	1	0	0	1	0	1	0	0	1	0	0	1	0	1	0	1
CBS_MOUSE	Cbs	Cystathionine beta-synthase OS=Mus musculus OX=10090 GN=Cbs PE=1 SV=3	77.85	3.03	61544	27	2	2	2	2	0.794984	0.0787625	-0.794984		20.7108	21.3523	22.3824	20.9999	21.0469	20.9844	20.1965	20.0377	1	1		2	1	1	1		1	2	1	1	2	2	1	1
SPRY4_MOUSE	Spryd4	SPRY domain-containing protein 4 OS=Mus musculus OX=10090 GN=Spryd4 PE=1 SV=1	77.83	9.66	23275	17	2	2	2	2	1.28209	0.055392	-1.28209		22.3541	22.177	22.7009	20.984	20.2695	20.0936	20.3189	22.4057	1		2	1			1	1	2	2	2	2	0	1	1	2
WDR18_MOUSE	Wdr18	WD repeat-containing protein 18 OS=Mus musculus OX=10090 GN=Wdr18 PE=1 SV=1	77.71	6.5	47211	20	2	2	2	2			0			22.2837	22.3743		20.4442	20.9018		20.4522	0	0	1	0	1	1	0	1	0	2	2	0	1	1	0	1
MTMR1_MOUSE	Mtmr1	Myotubularin-related protein 1 OS=Mus musculus OX=10090 GN=Mtmr1 PE=1 SV=1	77.6	4.63	75313	34	2	2	2	2	-0.436686	0.505246	0.436686		20.0678	20.0644	17.6176	18.334	18.5239	19.1969	20.1031	20.0066	1	2					2	1	2	2	1	1	1	1	2	2
TPD54_MOUSE	Tpd52l2	Tumor protein D54 OS=Mus musculus OX=10090 GN=Tpd52l2 PE=1 SV=1	77.55	14.09	24043	16	2	2	2	2			0		21.8263	22.0711	21.853	22.0038	21.3523	19.7009	20.7352	20.5581	0	2	0	0	0	0	1	0	2	2	2	2	1	1	1	1
PAPD1_MOUSE	Mtpap	Poly(A) RNA polymerase, mitochondrial OS=Mus musculus OX=10090 GN=Mtpap PE=1 SV=1	77.38	6.15	65229	35	2	2	2	2	0.462036	0.151663	-0.462036		20.3266	19.7729	20.4508	19.5225	19.8326	18.8732	19.8914	19.6275		1	1	1	1	1	1		2	1	2	1	1	1	1	1
HDHD5_MOUSE	Hdhd5	Haloacid dehalogenase-like hydrolase domain-containing 5 OS=Mus musculus OX=10090 GN=Hdhd5 PE=1 SV=1	77.33	6.21	46306	22	2	2	2	2			0		20.407	20.9957	20.0021		20.7799	21.0055	19.7672	19.3432	0	3	0	0	0	2	0	0	2	2	1	0	2	2	1	1
KCRM_MOUSE	Ckm	Creatine kinase M-type OS=Mus musculus OX=10090 GN=Ckm PE=1 SV=1	76.89	8.4	43045	25	1	1	2	2	-0.534281	0.113079	0.534281		20.1772	21.6352	20.7958	21.3033	21.8068	21.3948	21.4798	21.3671	1	1				2	2	2	1	2	1	1	2	2	2	2
MLF2_MOUSE	Mlf2	Myeloid leukemia factor 2 OS=Mus musculus OX=10090 GN=Mlf2 PE=1 SV=1	76.81	7.29	28055	11	1	1	2	2	-1.32124	0.0447815	1.32124		18.5854	19.5979	18.17	19.3083	19.4144	19.3726	20.4373	21.7223				1			1	1	2	1	2	2	2	1	2	2
PRRT1_MOUSE	Prrt1	Proline-rich transmembrane protein 1 OS=Mus musculus OX=10090 GN=Prrt1 PE=1 SV=1	76.72	8.5	31389	6	2	2	2	2			0		21.9131	21.1131		22.2445		21.2758	20.161	21.2851	0	1	0	1	0	0	0	0	1	1	0	2	0	2	1	1
AIMP1_MOUSE	Aimp1	Aminoacyl tRNA synthase complex-interacting multifunctional protein 1 OS=Mus musculus OX=10090 GN=Aimp1 PE=1 SV=2	76.68	12.26	33997	19	2	2	2	2	-0.0730598	0.656405	0.0730598		20.9472	21.3531	21.3865	21.0412	21.3115	21.4241	21.3107	20.974	1		1	1				1	1	1	1	1	1	1	0	1
MA7D1_MOUSE	Map7d1	MAP7 domain-containing protein 1 OS=Mus musculus OX=10090 GN=Map7d1 PE=1 SV=1	76.67	3.31	93276	46	2	2	2	2	-0.142604	0.584689	0.142604		19.8579	20.6843	19.4825	20.3438	20.2546	20.3842	20.1745	20.1256	1	1		1	1	1		1	2	2	2	2	2	2	2	2
FXL20_MOUSE	Fbxl20	F-box/LRR-repeat protein 20 OS=Mus musculus OX=10090 GN=Fbxl20 PE=1 SV=3	76.66	5.96	48396	28	2	2	2	2	-0.540367	0.233339	0.540367		19.7297	18.9405	20.7112	20.1051	20.3618	20.3233	19.7495	21.2133	1		2	1	1		1		1	1	2	1	1	0	1	2
CRAC1_MOUSE	Crtac1	Cartilage acidic protein 1 OS=Mus musculus OX=10090 GN=Crtac1 PE=2 SV=1	76.59	2.79	70325	30	2	2	2	2	-0.633118	0.170507	0.633118		20.0298	21.6492	20.1663	20.48	21.6857	20.3371	21.2492	21.5858				1			1	1	0	2	1	1	2	1	2	2
LGAT1_MOUSE	Lpgat1	Acyl-CoA:lysophosphatidylglycerol acyltransferase 1 OS=Mus musculus OX=10090 GN=Lpgat1 PE=1 SV=1	76.51	5.95	43088	20	2	2	2	2	-0.172596	0.506752	0.172596		20.7397	20.6068	20.7707	20.7377	21.2477	21.0361	21.161	20.1004	1	1		1	2	2	2	1	2	1	0	2	2	2	2	2
PACN3_MOUSE	Pacsin3	Protein kinase C and casein kinase II substrate protein 3 OS=Mus musculus OX=10090 GN=Pacsin3 PE=1 SV=1	76.21	4.25	48585	26	2	2	2	2	0.721445	0.022499	-0.721445		20.8707	21.0807	19.9761	20.6548	20.3232	19.7341	19.9373	19.702			1	1	1		1	1	0	0	1	1	1	1	1	1
VPS8_MOUSE	Vps8	Vacuolar protein sorting-associated protein 8 homolog OS=Mus musculus OX=10090 GN=Vps8 PE=1 SV=1	75.96	1.75	161146	89	2	2	2	2	0.661769	0.423368	-0.661769		18.1918	20.7443	20.8387	20.3348	20.5815	20.4445	18.3626	18.0738				1	1	1	1		1	0	2	2	2	2	1	1
SC5A3_MOUSE	Slc5a3	Sodium/myo-inositol cotransporter OS=Mus musculus OX=10090 GN=Slc5a3 PE=1 SV=2	75.56	3.62	79583	25	2	2	2	2			0						18.7619	19.525			0	0	0	0	0	1	0	0	0	0	0	0	1	1	0	0
SBDS_MOUSE	Sbds	Ribosome maturation protein SBDS OS=Mus musculus OX=10090 GN=Sbds PE=1 SV=4	75.49	10.8	28781	17	2	2	2	2	-0.150774	0.524705	0.150774		21.2301	21.2619	20.66	21.3604	21.4947	20.9153	21.0349	21.6706					1		2	1	1	0	1	2	2	2	2	2
PHS_MOUSE	Pcbd1	Pterin-4-alpha-carbinolamine dehydratase OS=Mus musculus OX=10090 GN=Pcbd1 PE=1 SV=2	75.37	25	11986	8	2	2	2	2	1.92088	0.111613	-1.92088		21.8631	21.8556	21.9987	21.1265	21.6089	17.7751	17.5417	22.2345			1		1	1	1	1	2	2	1	1	2	1	1	2
ARFG2_MOUSE	Arfgap2	ADP-ribosylation factor GTPase-activating protein 2 OS=Mus musculus OX=10090 GN=Arfgap2 PE=1 SV=1	75.14	6.15	56598	30	2	2	2	2			0							18.1442			0	0	0	0	0	1	0	0	0	0	0	0	0	1	0	0
Q5FWJ7_MOUSE	Vti1a	Vesicle transport through interaction with t-SNAREs homolog 1A OS=Mus musculus OX=10090 GN=Vti1a PE=1 SV=1	75.01	14.29	25869	15	2	2	2	2	-0.288889	0.470294	0.288889		21.0192	19.6717	19.8842	19.4206	19.9459	19.9063	20.3212	20.9779	2	1	1		1	1	1	1	2	1	1	1	1	1	2	2
CF203_MOUSE		Uncharacterized protein C6orf203 homolog OS=Mus musculus OX=10090 PE=1 SV=1	74.89	15.42	27847	18	2	2	2	2			0		20.647	20.5609	20.8896			20.3184		20.5455	0	0	1	0	0	0	0	0	1	1	1	0	0	1	0	1
HACE1_MOUSE	Hace1	E3 ubiquitin-protein ligase HACE1 OS=Mus musculus OX=10090 GN=Hace1 PE=1 SV=1	74.27	2.42	102114	40	2	2	2	2	0.290405	0.484012	-0.290405		18.8513	20.2292	19.3828	20.5318	19.409	20.0919	19.3437	18.9888		1		1					1	2	1	2	0	2	1	1
DDI2_MOUSE	Ddi2	Protein DDI1 homolog 2 OS=Mus musculus OX=10090 GN=Ddi2 PE=1 SV=1	73.87	8.27	44591	25	2	2	2	2	0.213617	0.288375	-0.213617		20.3661	19.9449	19.5812	20.3044	19.6797	19.8992	19.8546	19.9086	1		1		1		1		2	1	1	2	1	0	1	0
GAS7_MOUSE	Gas7	Growth arrest-specific protein 7 OS=Mus musculus OX=10090 GN=Gas7 PE=1 SV=1	73.84	7.13	48174	25	2	2	2	2	0.499138	0.0150059	-0.499138		21.5167	21.7695	22.0801	21.9346	21.5713	21.1654	21.1869	21.3807	1	1	1	1			1	2	2	2	2	2	2	1	2	2
S39AA_MOUSE	Slc39a10	Zinc transporter ZIP10 OS=Mus musculus OX=10090 GN=Slc39a10 PE=1 SV=1	73.62	2.28	94394	34	2	2	2	2	-0.687487	0.139526	0.687487		19.6929	21.2196	21.8075	21.4789	21.938	21.6325	21.5208	21.8576		1	1		2	1	1	2	1	1	2	2	2	2	2	2
IP3KA_MOUSE	Itpka	Inositol-trisphosphate 3-kinase A OS=Mus musculus OX=10090 GN=Itpka PE=1 SV=1	73.59	5.23	50935	27	2	2	2	2	0.150155	0.837416	-0.150155		17.7739	20.6848	18.2863	19.18	18.1869	18.196	20.3543	18.5871		1	1				1		1	2	1	1	1	1	2	1
M4K2_MOUSE	Map4k2	Mitogen-activated protein kinase kinase kinase kinase 2 OS=Mus musculus OX=10090 GN=Map4k2 PE=1 SV=1	73.57	4.14	91265	38	2	2	2	2			0																		0	0	0	0	0	0	0	0
AGFG2_MOUSE	Agfg2	Arf-GAP domain and FG repeat-containing protein 2 OS=Mus musculus OX=10090 GN=Agfg2 PE=1 SV=1	73.5	6.47	48968	20	2	2	2	2			0		20.9291	22.1803	21.0995	22.1294	20.5927	20.8428	22.0602	21.4136	0	1	0	0	0	0	2	0	1	2	1	2	1	1	2	1
GFRA2_MOUSE	Gfra2	GDNF family receptor alpha-2 OS=Mus musculus OX=10090 GN=Gfra2 PE=1 SV=2	73.44	3.66	51727	26	2	2	2	2	0.0699595	0.861962	-0.0699595		22.9594	21.2508	22.5264	21.8791	22.6094	21.6023	21.7862	22.3379	1	1		1	1	1		1	2	1	2	1	2	1	1	2
TSC1_MOUSE	Tsc1	Hamartin OS=Mus musculus OX=10090 GN=Tsc1 PE=1 SV=1	73.31	2.15	128746	69	2	2	2	2	-2.00767	0.0967509	2.00767		21.0055	17.7431	15.9432	16.8541	20.6603	18.1797	20.5361	20.2006		1			2	1			2	1	1	1	2	1	1	0
FUND1_MOUSE	Fundc1	FUN14 domain-containing protein 1 OS=Mus musculus OX=10090 GN=Fundc1 PE=1 SV=1	72.87	18.71	17159	7	2	2	2	2	-0.0781504	0.682443	0.0781504		22.5525	22.1109	22.3499	22.0418	21.9421	22.5876	22.347	22.491	1	2						1	2	2	2	2	2	2	2	2
UBR1_MOUSE	Ubr1	E3 ubiquitin-protein ligase UBR1 OS=Mus musculus OX=10090 GN=Ubr1 PE=1 SV=2	72.86	1.65	200240	95	2	2	2	2	-0.482792	0.12431	0.482792		17.5446	18.3379	17.0693	17.7134	18.1063	18.3181	18.4659	17.7059					1	1			1	1	1	1	1	1	1	1
MERL_MOUSE	Nf2	Merlin OS=Mus musculus OX=10090 GN=Nf2 PE=1 SV=2	72.65	4.19	69776	39	2	2	2	2			0			18.3579		18.43		18.6615	18.7332	19.0292	0	0	0	0	0	1	0	1	0	1	0	1	0	1	1	1
TCF25_MOUSE	Tcf25	Transcription factor 25 OS=Mus musculus OX=10090 GN=Tcf25 PE=1 SV=2	72.64	5.62	76685	37	2	2	2	2			0		20.4711	15.1378				16.181		15.352	1	0	0	0	0	1	0	0	1	1	0	0	0	1	0	1
S2551_MOUSE	Slc25a51	Solute carrier family 25 member 51 OS=Mus musculus OX=10090 GN=Slc25a51 PE=1 SV=1	72.53	8.72	33689	19	2	2	2	2			0							19.6063		20.0746	0	0	0	0	0	0	0	1	0	0	0	0	0	1	0	1
CDC23_MOUSE	Cdc23	Cell division cycle protein 23 homolog OS=Mus musculus OX=10090 GN=Cdc23 PE=1 SV=2	72.46	3.18	68562	34	2	2	2	2			0		19.4559	19.6176	19.8663	19.8622		20.6806	19.6314	20.007	0	0	0	0	0	2	0	0	1	1	1	1	0	2	1	1
S22AH_MOUSE	Slc22a17	Solute carrier family 22 member 17 OS=Mus musculus OX=10090 GN=Slc22a17 PE=2 SV=2	72.38	4.74	43195	12	2	2	2	2	-0.254432	0.367862	0.254432		21.8545	21.6121	22.7791	21.9909	22.2967	22.0039	22.7036	22.2501		1	1						1	1	2	1	1	2	2	2
RL34_MOUSE	Rpl34	60S ribosomal protein L34 OS=Mus musculus OX=10090 GN=Rpl34 PE=1 SV=2	72.14	12.82	13293	6	2	2	2	2	-0.559695	0.1103	0.559695		23.1891	21.8986	23.1007	22.7731	23.323	22.843	23.2872	23.7471	2		1		1	1	2	4	2	1	2	2	2	2	2	2
CYGB_MOUSE	Cygb	Cytoglobin OS=Mus musculus OX=10090 GN=Cygb PE=1 SV=1	72.09	8.42	21466	13	2	2	2	2	0.0999878	0.532616	-0.0999878		22.4036	22.5238	22.8085	22.699	22.3796	22.3613	22.4718	22.8223	1	1	2	2	3	1	1	2	2	2	2	2	2	2	2	2
GRM7_MOUSE	Grm7	Metabotropic glutamate receptor 7 OS=Mus musculus OX=10090 GN=Grm7 PE=1 SV=1	71.8	3.17	102219	56	2	2	2	2			0					20.3006		20.6227		19.7881	0	0	0	0	0	1	0	0	0	0	0	1	0	1	0	1
P2Y12_MOUSE	P2ry12	P2Y purinoceptor 12 OS=Mus musculus OX=10090 GN=P2ry12 PE=1 SV=1	71.78	6.63	39474	17	2	2	2	2			0			19.0808	18.9526	19.133	18.8628	18.6184	18.9629		0	0	0	0	0	1	1	0	0	1	1	1	1	1	1	0
AKIB1_MOUSE	Ankib1	Ankyrin repeat and IBR domain-containing protein 1 OS=Mus musculus OX=10090 GN=Ankib1 PE=1 SV=2	71.69	2.76	121876	61	2	2	2	2	-0.877571	0.096157	0.877571		19.0527	19.3109	18.966	17.0587	19.1324	19.7595	19.5336	19.4731	1		1		1	1			1	2	2	1	2	2	2	0
ADCY3_MOUSE	Adcy3	Adenylate cyclase type 3 OS=Mus musculus OX=10090 GN=Adcy3 PE=1 SV=2	71.65	2.88	129085	54	2	2	2	2	-1.17924	0.177168	1.17924		18.3936	20.0244	16.5752	19.582	19.7984	20.7601	20.3349	18.3988		1		1				1	2	2	1	2	2	2	2	1
ENAH_MOUSE	Enah	Protein enabled homolog OS=Mus musculus OX=10090 GN=Enah PE=1 SV=2	71.3	3.99	85844	29	2	2	2	2	0.635192	0.10546	-0.635192		22.376	21.8956	22.4673	22.2937	22.2251	21.9331	20.5421	21.7915	1	1	1	2	2	1	1		1	1	1	1	1	1	1	1
KITM_MOUSE	Tk2	Thymidine kinase 2, mitochondrial OS=Mus musculus OX=10090 GN=Tk2 PE=1 SV=2	71.29	6.67	31209	16	2	2	2	2	1.09686	0.0206389	-1.09686		22.5669	22.2724	22.3424	22.1987	20.432	20.6181	21.7807	22.1623			2	1					2	2	2	2	1	1	2	2
ATX2_MOUSE	Atxn2	Ataxin-2 OS=Mus musculus OX=10090 GN=Atxn2 PE=1 SV=1	70.89	2.88	136485	56	2	2	2	2			0		18.0998	18.6319	18.3344	18.615	17.6713	18.0059	18.1417	17.4798	0	2	0	0	0	0	0	0	1	1	1	1	1	1	1	1
RUXE_MOUSE	Snrpe	Small nuclear ribonucleoprotein E OS=Mus musculus OX=10090 GN=Snrpe PE=1 SV=1	70.57	11.96	10804	4	1	1	2	2	-0.0890424	0.687445	0.0890424		22.4024	22.8403	22.7435	22.2239	22.456	22.5395	22.4244	23.1464	2	1	1					2	2	2	2	2	2	1	2	2
LST8_MOUSE	Mlst8	Target of rapamycin complex subunit LST8 OS=Mus musculus OX=10090 GN=Mlst8 PE=1 SV=1	70.31	7.06	35851	17	2	2	2	2	-0.214902	0.473596	0.214902		21.5912	20.287	21.5241	21.2354	21.3384	21.3775	21.6168	21.1646					1	1	1		2	1	2	0	2	2	2	2
CMGA_MOUSE	Chga	Chromogranin-A OS=Mus musculus OX=10090 GN=Chga PE=1 SV=1	70.29	7.34	51789	26	2	2	2	2			0		18.1324	18.7849	21.2971	20.2571	18.5333	19.0048	20.7367	18.781	0	0	0	1	0	0	0	1	1	1	2	1	1	1	2	1
PRUN2_MOUSE	Prune2	Protein prune homolog 2 OS=Mus musculus OX=10090 GN=Prune2 PE=1 SV=2	70.2	1.1	339516	115	2	2	2	2			0							19.5209	17.9723	18.4565	0	0	0	0	0	1	0	0	0	0	0	0	0	1	1	1
ISCU_MOUSE	Iscu	Iron-sulfur cluster assembly enzyme ISCU, mitochondrial OS=Mus musculus OX=10090 GN=Iscu PE=1 SV=1	70.14	16.67	18098	13	2	2	2	2	0.0345882	0.865246	-0.0345882		22.2043	21.7488	22.0409	21.6642	21.5883	21.9731	21.6749	22.2834	1						1	1	1	1	1	1	1	1	1	1
PBDC1_MOUSE	Pbdc1	Protein PBDC1 OS=Mus musculus OX=10090 GN=Pbdc1 PE=1 SV=1	69.98	12.63	22223	13	2	2	2	2			0			19.3792	18.3357	19.5456					0	1	0	0	0	0	0	0	0	1	1	1	0	0	0	0
WDR5_MOUSE	Wdr5	WD repeat-containing protein 5 OS=Mus musculus OX=10090 GN=Wdr5 PE=1 SV=1	69.94	7.78	36588	23	2	2	2	2			0		20.7034	20.188		20.236	20.3933	20.9108	20.0831		1	0	0	0	0	0	0	0	1	1	0	1	1	1	1	0
NSMA_MOUSE	Smpd2	Sphingomyelin phosphodiesterase 2 OS=Mus musculus OX=10090 GN=Smpd2 PE=1 SV=1	69.78	5.97	47467	27	2	2	2	2	-0.659804	0.00924598	0.659804		18.6624	19.4011	18.6518	19.048	19.5305	19.7607	19.3929	19.7183		1					1	1	1	1	0	0	1	1	1	1
PNPO_MOUSE	Pnpo	Pyridoxine-5'-phosphate oxidase OS=Mus musculus OX=10090 GN=Pnpo PE=1 SV=1	69.52	8.81	30114	14	2	2	2	2	0.0123374	0.978636	-0.0123374		22.184	21.5853	20.3174	21.7285	22.0332	21.6399	21.5473	20.5455	1				1	1			1	1	1	1	1	1	0	1
RM12_MOUSE	Mrpl12	39S ribosomal protein L12, mitochondrial OS=Mus musculus OX=10090 GN=Mrpl12 PE=1 SV=2	69.44	5.47	21708	9	2	2	2	2			0		20.745		19.9841	19.5752		21.4264	21.0549	21.6603	1	0	0	0	0	0	0	1	1	0	1	1	0	2	1	2
CCDC6_MOUSE	Ccdc6	Coiled-coil domain-containing protein 6 OS=Mus musculus OX=10090 GN=Ccdc6 PE=1 SV=1	68.86	6.61	52939	25	2	2	2	2	-0.310775	0.353905	0.310775		20.0874	20.2009	20.3289	20.0465	20.3815	21.4654	20.194	19.8659	1	1	1	1		2		1	1	1	1	1	1	2	1	1
MTMR2_MOUSE	Mtmr2	Myotubularin-related protein 2 OS=Mus musculus OX=10090 GN=Mtmr2 PE=1 SV=3	68.65	2.64	73232	35	2	2	2	2	-0.132912	0.524661	0.132912		20.0446	20.7004	20.4362	20.1185	20.3179	20.5878	20.7742	20.1515		1			1		2		1	2	1	1	1	0	2	1
GCYA1_MOUSE	Gucy1a1	Guanylate cyclase soluble subunit alpha-1 OS=Mus musculus OX=10090 GN=Gucy1a1 PE=1 SV=2	68.03	4.92	77588	42	2	2	2	2	0.440877	0.43885	-0.440877		18.5204	19.3679	18.1162	17.7934	17.2145	19.5428	17.7109	17.5663		1	1			1			2	2	2	2	1	2	1	1
RHG32_MOUSE	Arhgap32	Rho GTPase-activating protein 32 OS=Mus musculus OX=10090 GN=Arhgap32 PE=1 SV=2	68	1.01	229719	111	2	2	2	2			0			21.1126		18.5638	20.1151		20.7132		0	2	0	1	0	0	1	0	0	2	0	1	1	0	2	0
ACD10_MOUSE	Acad10	Acyl-CoA dehydrogenase family member 10 OS=Mus musculus OX=10090 GN=Acad10 PE=1 SV=1	67.86	2.62	118979	65	2	2	2	2			0		17.5168		20.7855	17.7004	19.9414	19.999	18.2536	19.976	0	0	1	0	1	0	0	0	1	0	1	1	2	2	1	1
CNNM2_MOUSE	Cnnm2	Metal transporter CNNM2 OS=Mus musculus OX=10090 GN=Cnnm2 PE=1 SV=3	67.81	2.97	96704	48	2	2	2	2	0.0884568	0.877412	-0.0884568		21.1873	20.5298	19.0448	19.5496	19.6587	21.2437	19.6274	19.4279						1	1		2	1	1	1	1	2	1	0
FBX21_MOUSE	Fbxo21	F-box only protein 21 OS=Mus musculus OX=10090 GN=Fbxo21 PE=1 SV=1	67.67	6.54	72173	28	2	2	2	2			0			19.2447			18.9198	19.4173	19.7228		0	1	0	0	0	1	2	0	0	1	0	0	1	1	1	0
CNIH4_MOUSE	Cnih4	Protein cornichon homolog 4 OS=Mus musculus OX=10090 GN=Cnih4 PE=2 SV=1	67.6	14.39	16089	2	1	1	2	2	-0.241878	0.474714	0.241878		19.0339	19.4434	19.2509	20.0476	19.5747	20.4752	19.0999	19.5935		1				1	1	1	1	1	1	1	0	1	1	1
OXND1_MOUSE	Oxnad1	Oxidoreductase NAD-binding domain-containing protein 1 OS=Mus musculus OX=10090 GN=Oxnad1 PE=1 SV=2	67.32	7.72	34727	25	2	2	2	2			0		21.5006	20.8811	21.5123	21.1264	25.4012	21.1427	20.8905	20.784	1	0	0	0	0	0	0	1	2	2	2	1	2	2	2	1
ZN326_MOUSE	Znf326	DBIRD complex subunit ZNF326 OS=Mus musculus OX=10090 GN=Znf326 PE=1 SV=1	66.76	3.97	65225	33	2	2	2	2			0		22.0332	20.7267	21.0207			20.0014		20.0684	1	1	1	0	0	1	0	0	2	1	1	0	0	1	0	1
ABL2_MOUSE	Abl2	Tyrosine-protein kinase ABL2 OS=Mus musculus OX=10090 GN=Abl2 PE=1 SV=1	66.45	2.62	128196	56	2	2	2	2	0.244544	0.221635	-0.244544		20.1311	20.4075	20.7784	20.2182	20.3961	20.1318	20.1943	19.8347		1					1	1	1	1	1	1	1	1	1	1
NDUF2_MOUSE	Ndufaf2	NADH dehydrogenase [ubiquinone] 1 alpha subcomplex assembly factor 2 OS=Mus musculus OX=10090 GN=Ndufaf2 PE=1 SV=1	66.37	14.29	19628	12	2	2	2	2	0.0472736	0.742593	-0.0472736		20.9233	21.0067	21.3446	20.8073	20.9505	20.9315	20.972	21.0389		1	2			2			2	1	2	1	2	2	1	1
NTF2_MOUSE	Nutf2	Nuclear transport factor 2 OS=Mus musculus OX=10090 GN=Nutf2 PE=1 SV=1	66.35	27.56	14478	8	2	2	2	2	-0.384905	0.0835144	0.384905		21.831	22.1488	21.9578	21.4666	21.9156	22.5157	22.1062	22.4063		1			1	1	1	1	0	1	2	1	2	2	2	2
SNX7_MOUSE	Snx7	Sorting nexin-7 OS=Mus musculus OX=10090 GN=Snx7 PE=1 SV=1	66.29	5.94	45000	24	2	2	2	2	-0.389842	0.357607	0.389842		21.6217	20.681	20.3576	19.7363	20.8182	21.3297	21.381	20.4271						1	2	1	1	0	1	1	1	2	2	1
ADAS_MOUSE	Agps	Alkyldihydroxyacetonephosphate synthase, peroxisomal OS=Mus musculus OX=10090 GN=Agps PE=1 SV=1	66.24	4.5	71684	40	2	2	2	2			0			19.0862	20.4324	18.6621	20.1695	19.7201	18.658	19.9792	0	0	1	0	0	0	0	0	0	1	1	1	1	1	1	1
CLU_MOUSE	Cluh	Clustered mitochondria protein homolog OS=Mus musculus OX=10090 GN=Cluh PE=1 SV=2	66.22	1.22	148068	74	2	2	2	2	0.11893	0.772016	-0.11893		20.721	20.2324	19.4293	19.7209	20.0028	20.4358	20.2924	18.8969			1	1		1	1		2	0	1	1	1	2	2	1
FMOD_MOUSE	Fmod	Fibromodulin OS=Mus musculus OX=10090 GN=Fmod PE=2 SV=1	66.19	5.05	43055	13	2	2	2	2			0		22.3274	21.2342	22.4428	21.3818	22.6477	21.6523	20.8183	21.5086	0	0	0	0	2	0	0	0	1	1	1	1	2	1	1	1
UVRAG_MOUSE	Uvrag	UV radiation resistance-associated protein OS=Mus musculus OX=10090 GN=Uvrag PE=1 SV=2	66.06	3.01	77525	40	2	2	2	2			0				19.3611	19.0813			18.6836		0	0	1	1	0	0	0	0	0	0	1	1	0	0	1	0
OGFR_MOUSE	Ogfr	Opioid growth factor receptor OS=Mus musculus OX=10090 GN=Ogfr PE=1 SV=1	66.05	3.63	70679	42	2	2	2	2			0		19.6006	20.3179	19.5092	19.4089	19.8001	19.6675	20.2069	18.9047	0	1	0	0	0	1	0	0	1	2	2	2	1	1	2	1
NID2_MOUSE	Nid2	Nidogen-2 OS=Mus musculus OX=10090 GN=Nid2 PE=1 SV=2	65.99	2.99	153913	64	2	2	2	2			0		20.5196	18.1859	21.8782	18.0313	18.751	18.7279	20.2712	18.0645	0	0	1	0	0	1	0	0	2	1	2	1	1	1	2	1
E9QPH0_MOUSE	Prkg2	cGMP-dependent protein kinase OS=Mus musculus OX=10090 GN=Prkg2 PE=1 SV=1	65.88	3.55	84210	54	2	2	2	2	0.631737	0.448613	-0.631737		18.2675	21.4525	20.7163	20.4963	18.5914	19.5586	18.9148	21.341		1	1		1				1	2	2	1	1	1	1	2
RSU1_MOUSE	Rsu1	Ras suppressor protein 1 OS=Mus musculus OX=10090 GN=Rsu1 PE=1 SV=3	65.34	15.16	31550	17	2	2	2	2			0			15.8936			16.4154	19.2818	17.0558	18.3908	0	0	0	0	0	3	0	0	0	1	0	0	1	2	1	2
TXD12_MOUSE	Txndc12	Thioredoxin domain-containing protein 12 OS=Mus musculus OX=10090 GN=Txndc12 PE=1 SV=1	65.15	14.12	19049	12	2	2	2	2			0		22.0102	21.003	21.5447	21.6394	20.9423	20.2724	21.2619	23.1542	0	0	1	0	0	0	0	1	2	1	1	1	1	1	1	2
ARL15_MOUSE	Arl15	ADP-ribosylation factor-like protein 15 OS=Mus musculus OX=10090 GN=Arl15 PE=1 SV=1	64.91	10.29	22905	13	2	2	2	2			0		19.119		21.3024			19.2848		20.7309	0	0	1	0	0	0	0	1	1	0	2	0	0	1	0	1
E9Q1K0_MOUSE	Snx25	Sorting nexin-25 OS=Mus musculus OX=10090 GN=Snx25 PE=1 SV=1	64.85	2.94	112170	64	2	2	2	2			0		21.0247		20.4954	20.7545		20.6984			0	0	0	1	0	0	0	0	1	0	1	1	0	1	0	0
TUSC2_MOUSE	Tusc2	Tumor suppressor candidate 2 OS=Mus musculus OX=10090 GN=Tusc2 PE=1 SV=3	64.84	19.09	12136	6	2	2	2	2	-0.577638	0.332852	0.577638		19.3917	18.4901	19.6997	17.471	18.4766	18.8407	20.2049	19.8408	1					2		1	2	1	2	1	1	1	2	1
A0A0F6AIX5_MOUSE	Ldah	Lipid droplet-associated hydrolase OS=Mus musculus OX=10090 GN=Ldah PE=1 SV=1	64.77	9.51	37358	22	2	2	2	2			0		20.6399	18.8226	20.5574	20.3475	20.3985	17.9254	18.2934	18.72	1	0	0	0	1	0	0	0	2	1	2	2	2	1	1	1
A0AUM9_MOUSE	Eif2b3	Eif2b3 protein OS=Mus musculus OX=10090 GN=Eif2b3 PE=2 SV=2	64.58	5.48	40853	22	2	2	2	2	-0.153975	0.774642	0.153975		18.9242	20.303	21.1074	19.4567	19.6328	20.5927	20.8198	19.362	1		1				1		1	0	2	1	1	2	2	1
LYAR_MOUSE	Lyar	Cell growth-regulating nucleolar protein OS=Mus musculus OX=10090 GN=Lyar PE=1 SV=2	63.06	10.57	43736	21	2	2	2	2			0		18.5873	19.9456		20.8404	18.1109	19.0618	17.8859	17.8017	0	2	0	0	0	0	0	0	1	2	0	2	1	1	1	1
TUB_MOUSE	Tub	Tubby protein OS=Mus musculus OX=10090 GN=Tub PE=1 SV=1	62.91	6.53	55362	27	2	2	2	2			0			19.451	19.4657	19.2714	19.4332	19.7838	19.6688	19.6016	0	0	1	0	0	1	0	0	0	1	1	1	1	1	1	1
KAZRN_MOUSE	Kazn	Kazrin OS=Mus musculus OX=10090 GN=Kazn PE=1 SV=2	62.67	4.11	86717	46	2	2	2	2			0			17.0029		15.3635		17.1858		19.8991	0	0	0	0	0	1	0	1	0	1	0	1	0	1	0	2
UBP8_MOUSE	Usp8	Ubiquitin carboxyl-terminal hydrolase 8 OS=Mus musculus OX=10090 GN=Usp8 PE=1 SV=2	62.62	2.69	122611	68	2	2	2	2			0			19.877				20.9981	20.4573	19.836	0	0	0	0	0	2	1	0	0	1	0	0	0	2	1	1
FCSK_MOUSE	Fcsk	L-fucose kinase OS=Mus musculus OX=10090 GN=Fcsk PE=1 SV=1	62.43	1.83	119267	49	2	2	2	2	0.18836	0.482617	-0.18836		19.0461	19.0632	20.0654	19.0318	18.908	19.4219	19.1011	19.0221		1	1	1		1			1	1	2	1	1	1	0	0
HDAC1_MOUSE	Hdac1	Histone deacetylase 1 OS=Mus musculus OX=10090 GN=Hdac1 PE=1 SV=1	62.42	5.19	55075	25	2	2	2	2	-0.212893	0.62141	0.212893		20.6414	22.5531	22.5307	22.3716	22.3867	22.0259	22.3927	22.1432		1	1	1	1				1	2	2	2	2	2	2	2
NRDC_MOUSE	Nrdc	Nardilysin OS=Mus musculus OX=10090 GN=Nrdc PE=1 SV=1	61.52	1.46	132891	62	2	2	2	2	0.0771539	0.884547	-0.0771539		20.1109	21.2219	19.5687	20.9047	20.9692	21.0794	20.3588	19.0901		2	1	1	1	2	1		0	2	1	2	2	2	1	1
ARHG2_MOUSE	Arhgef2	Rho guanine nucleotide exchange factor 2 OS=Mus musculus OX=10090 GN=Arhgef2 PE=1 SV=4	61.05	4.37	111974	61	2	2	2	2			0		19.54	20.6226		20.0977	20.1138	18.6788	20.1086	19.7234	0	2	0	0	0	1	0	0	2	2	0	2	2	1	2	2
DHSD_MOUSE	Sdhd	Succinate dehydrogenase [ubiquinone] cytochrome b small subunit, mitochondrial OS=Mus musculus OX=10090 GN=Sdhd PE=1 SV=2	60.6	10.69	17014	7	2	2	2	2	0.455587	0.448459	-0.455587		22.2339	21.7511	22.4059	20.4203	20.1643	22.1841	20.7161	21.9244	2	1	1					1	2	1	2	1	1	2	1	2
CSTN3_MOUSE	Clstn3	Calsyntenin-3 OS=Mus musculus OX=10090 GN=Clstn3 PE=1 SV=1	60.38	3.24	105872	41	2	2	2	2			0		18.0539		17.8816	18.2598	18.476				0	0	1	0	0	0	0	0	1	0	1	1	1	0	0	0
IF2M_MOUSE	Mtif2	Translation initiation factor IF-2, mitochondrial OS=Mus musculus OX=10090 GN=Mtif2 PE=1 SV=2	59.43	4.13	81289	37	2	2	2	2	0.70141	0.00133789	-0.70141		21.2283	20.8847	21.0577	21.0027	20.2883	20.1649	20.6613	20.2533			1	1	1				1	1	1	1	1	1	1	1
T132E_MOUSE	Tmem132e	Transmembrane protein 132E OS=Mus musculus OX=10090 GN=Tmem132e PE=1 SV=2	59.07	3.36	106990	45	2	2	2	2			0		19.1513		19.1578	19.335	18.8524		19.0495	18.9257	0	0	0	1	0	0	0	0	1	0	1	1	1	0	1	1
RU17_MOUSE	Snrnp70	U1 small nuclear ribonucleoprotein 70 kDa OS=Mus musculus OX=10090 GN=Snrnp70 PE=1 SV=2	58.56	4.91	51992	19	2	2	2	2			0		19.5301	20.2603	19.5797	19.8193	20.44	20.3076		20.468	0	1	0	0	0	0	0	1	1	1	1	1	1	1	0	1
TITIN_MOUSE	Ttn	Titin OS=Mus musculus OX=10090 GN=Ttn PE=1 SV=1	57.96	0.05	3906488	2351	2	2	2	2			0		20.6591	28.8068	21.9345	22.1775	22.11	21.4043	21.8958	22.9455	0	1	0	0	0	1	0	0	1	2	1	1	1	1	1	2
SKT_MOUSE	Skt	Sickle tail protein OS=Mus musculus OX=10090 GN=Skt PE=1 SV=1	57.77	1.13	213037	125	2	2	2	2			0		20.4471	20.7174					20.6719	20.7062	0	1	0	0	0	0	0	0	1	1	0	0	0	0	1	1
MYCB2_MOUSE	Mycbp2	E3 ubiquitin-protein ligase MYCBP2 OS=Mus musculus OX=10090 GN=Mycbp2 PE=1 SV=3	57.55	0.55	517738	264	2	2	2	2			0				18.2331		18.5026		18.6331		0	0	0	0	1	0	0	0	0	0	1	0	1	0	1	0
RM44_MOUSE	Mrpl44	39S ribosomal protein L44, mitochondrial OS=Mus musculus OX=10090 GN=Mrpl44 PE=1 SV=3	57.36	11.41	37527	21	2	2	2	2			0		19.629	16.6176	20.262	15.1449	19.7754	19.8687	16.3503	20.0322	0	1	0	0	0	1	0	0	1	1	1	1	2	2	1	2
ATOX1_MOUSE	Atox1	Copper transport protein ATOX1 OS=Mus musculus OX=10090 GN=Atox1 PE=1 SV=1	57.15	45.59	7338	4	2	2	2	2			0		21.2192		21.2928	20.05	21.3536	21.62	21.1908	20.6556	1	0	0	0	0	1	0	0	2	0	2	1	2	2	2	1
SCFD2_MOUSE	Scfd2	Sec1 family domain-containing protein 2 OS=Mus musculus OX=10090 GN=Scfd2 PE=1 SV=1	57.1	3.8	74751	37	2	2	2	2	-1.00756	0.225436	1.00756		19.8327	20.4295	16.8648	18.1173	20.0989	20.2947	20.1481	18.7327	1	2				1	1		2	2	1	1	2	2	2	1
BTF3_MOUSE	Btf3	Transcription factor BTF3 OS=Mus musculus OX=10090 GN=Btf3 PE=1 SV=3	57.08	25	22031	12	2	2	2	2			0		18.3452	19.291	18.9668	19.2969	16.6739	17.7108	16.3927		0	2	0	0	0	0	0	0	1	2	1	2	1	1	1	0
T179A_MOUSE	Tmem179	Transmembrane protein 179 OS=Mus musculus OX=10090 GN=Tmem179 PE=2 SV=1	56.88	8.15	26463	8	2	2	2	2	-0.0595935	0.652564	0.0595935		20.6779	20.6973	20.9016	20.971	20.8156	20.9964	20.9607	20.7135				1	1	1			2	2	2	2	2	2	2	2
CX6A1_MOUSE	Cox6a1	Cytochrome c oxidase subunit 6A1, mitochondrial OS=Mus musculus OX=10090 GN=Cox6a1 PE=1 SV=2	56.66	40.54	12352	7	2	2	2	2	0.261049	0.158254	-0.261049		23.2549	23.2615	23.2968	23.4348	22.7793	22.8204	23.1635	23.4407						1	2		1	2	1	1	1	2	2	2
SC6A4_MOUSE	Slc6a4	Sodium-dependent serotonin transporter OS=Mus musculus OX=10090 GN=Slc6a4 PE=1 SV=4	56.06	3.97	70048	17	2	2	2	2			0		22.7964	22.1395	22.8681	22.5803	21.9434	21.9202	22.1071	22.1886	0	0	0	1	0	0	0	0	1	1	1	1	1	1	1	1
EXTL2_MOUSE	Extl2	Exostosin-like 2 OS=Mus musculus OX=10090 GN=Extl2 PE=1 SV=1	56.01	5.45	37391	17	2	2	2	2	0.209458	0.117686	-0.209458		23.5817	23.4038	23.7527	23.5568	23.3745	23.2913	23.4852	23.3062	2	1							2	1	1	1	1	1	1	2
KIFC3_MOUSE	Kifc3	Kinesin-like protein KIFC3 OS=Mus musculus OX=10090 GN=Kifc3 PE=1 SV=4	55.84	2.43	92556	54	2	2	2	2			0		23.4356	23.1529	23.7407	23.8334	23.3364	21.5105	23.4906	23.4524	0	1	0	0	0	0	1	0	1	1	2	2	2	2	2	2
EIF2A_MOUSE	Eif2a	Eukaryotic translation initiation factor 2A OS=Mus musculus OX=10090 GN=Eif2a PE=1 SV=2	55.79	6.2	64403	37	2	2	2	2			0			21.0871	18.46	17.4257	20.865	20.435	17.9703	17.4284	0	2	0	0	0	0	0	0	0	2	1	1	2	2	1	1
GSTT1_MOUSE	Gstt1	Glutathione S-transferase theta-1 OS=Mus musculus OX=10090 GN=Gstt1 PE=1 SV=4	55.2	8.33	27374	12	2	2	2	2			0		21.1989	21.3269	21.6377	21.2823	21.044	21.2085	21.2571	21.6211	0	0	1	0	0	0	0	1	2	2	2	2	2	2	2	2
ASPC1_MOUSE	Aspscr1	Tether containing UBX domain for GLUT4 OS=Mus musculus OX=10090 GN=Aspscr1 PE=1 SV=1	54.08	6.55	59796	29	2	2	2	2			0		17.3757	19.2914	16.8416	17.9794	19.1453	19.8124	19.1105	17.1508	0	1	0	0	0	0	0	0	1	1	1	1	1	1	1	1
FLRT3_MOUSE	Flrt3	Leucine-rich repeat transmembrane protein FLRT3 OS=Mus musculus OX=10090 GN=Flrt3 PE=1 SV=1	53.92	4.93	72879	39	2	2	2	2			0		19.5167	18.7962	19.1446	19.2768	19.5486	19.46	19.4261		0	0	0	1	0	0	0	0	1	1	1	1	1	1	1	0
VMP1_MOUSE	Vmp1	Vacuole membrane protein 1 OS=Mus musculus OX=10090 GN=Vmp1 PE=1 SV=2	53.18	9.11	45960	13	2	2	2	2			0			20.1036	20.0858	19.6283		20.0323			0	0	0	0	0	1	0	0	0	1	1	1	0	1	0	0
UFM1_MOUSE	Ufm1	Ubiquitin-fold modifier 1 OS=Mus musculus OX=10090 GN=Ufm1 PE=1 SV=1	52.46	27.06	9118	5	2	2	2	2	0.230222	0.621699	-0.230222		21.8366	21.4743	21.7433	21.4493	21.6112	21.901	19.922	22.1484		1				1		1	2	2	2	2	2	2	1	2
NAGA_MOUSE	Amdhd2	N-acetylglucosamine-6-phosphate deacetylase OS=Mus musculus OX=10090 GN=Amdhd2 PE=1 SV=1	51.04	8.56	43501	19	2	2	2	2			0								21.0919	21.0281	0	0	0	0	0	0	1	0	0	0	0	0	0	0	1	1
ITM2B_MOUSE	Itm2b	Integral membrane protein 2B OS=Mus musculus OX=10090 GN=Itm2b PE=1 SV=1	50.84	11.28	30260	14	2	2	2	2	-0.375672	0.262227	0.375672		21.6927	21.2572	21.5245	21.4151	22.3842	21.4376	21.1221	22.4484					1			1	1	0	1	1	2	1	1	2

### Sheet: vLGN
ACCESSION	gene_name	description	protein_set_score	coverage	MW	#observable_peptides	#sequences	#specific_sequences	#peptides	#specific_peptides	no_vs_crush_logFC	no_vs_crush_pval	crush_vs_no_logFC	FC 0.8 and differential	abundance__vLGN_No1	abundance__vLGN_No2	abundance__vLGN_No_3	abundance__vLGN_No_4	abundance__vLGN_crush1	abundance__vLGN_crush2	abundance__vLGN_Crush_3	abundance__vLGN_Crush_4	psm_count__vLGN_No1	psm_count__vLGN_No2	psm_count__vLGN_No_3	psm_count__vLGN_No_4	psm_count__vLGN_crush1	psm_count__vLGN_crush2	psm_count__vLGN_Crush_3	psm_count__vLGN_Crush_4	# pep spec quant _vLGN_No1	# pep spec quant _vLGN_No2	# pep spec quant _vLGN_No_3	# pep spec quant _vLGN_No_4	# pep spec quant _vLGN_crush1	# pep spec quant _vLGN_crush2	# pep spec quant _vLGN_Crush_3	# pep spec quant _vLGN_Crush_4
LEG3_MOUSE	Lgals3	Galectin-3 OS=Mus musculus OX=10090 GN=Lgals3 PE=1 SV=3	84.23	9.47	27515	10	2	2	2	2	-3.537	3.68411e-05	3.537	FDR 1%	18.5629	20.0835	18.9903	18.318	22.5836	21.7106	22.8284	22.9801						1	1		0	1	1	0	2	2	2	2
BAX_MOUSE	Bax	Apoptosis regulator BAX OS=Mus musculus OX=10090 GN=Bax PE=1 SV=1	145.8	19.27	21395	10	3	3	3	3	-3.08015	0.00143376	3.08015	FDR 5%	18.5629	21.4016	19.335	18.318	22.9684	22.2421	21.9599	22.7677		1	1		2	1		3	0	2	1	0	2	2	1	2
C1QC_MOUSE	C1qc	Complement C1q subcomponent subunit C OS=Mus musculus OX=10090 GN=C1qc PE=1 SV=2	134.82	12.6	25992	12	2	2	2	2	-2.75754	0.000536956	2.75754	FDR 5%	20.6481	18.5204	19.7254	21.0168	22.6687	22.8637	22.6213	22.7871					1	1	1	1	1	0	1	1	1	2	2	1
C1QB_MOUSE	C1qb	Complement C1q subcomponent subunit B OS=Mus musculus OX=10090 GN=C1qb PE=1 SV=2	242.8	18.97	26717	14	4	4	4	4	-2.48343	3.25796e-05	2.48343	FDR 1%	22.4728	22.2367	22.7042	23.6391	25.434	25.2418	25.0085	25.3022		1	1		1	2	2	3	4	3	4	4	4	4	4	4
C1QA_MOUSE	C1qa	Complement C1q subcomponent subunit A OS=Mus musculus OX=10090 GN=C1qa PE=1 SV=2	120.81	5.71	25974	16	1	1	2	2	-2.34802	0.000272898	2.34802	FDR 5%	19.344	19.8374	18.3383	20.1359	22.0147	21.5094	21.4906	22.033					2	1	2	1	1	1	0	2	2	1	1	1
MAGD1_MOUSE	Maged1	Melanoma-associated antigen D1 OS=Mus musculus OX=10090 GN=Maged1 PE=1 SV=1	110.96	3.1	85670	33	3	3	3	3	-2.07312	2.92234e-05	2.07312	FDR 1%	19.1378	18.8461	19.2117	18.318	21.0361	20.5082	21.1733	21.0885					1		1		1	1	1	0	2	2	2	2
ITB2_MOUSE	Itgb2	Integrin beta-2 OS=Mus musculus OX=10090 GN=Itgb2 PE=1 SV=2	252.87	8.04	85026	52	4	4	4	4	-1.99016	0.000629299	1.99016	FDR 5%	20.0065	20.3246	20.0839	19.509	20.9067	22.2931	22.1215	22.5634	1	1				2	2	3	2	2	1	1	1	4	3	3
A0A0R4J0I1_MOUSE	Serpina3k	Serine protease inhibitor A3K OS=Mus musculus OX=10090 GN=Serpina3k PE=1 SV=1	472.82	25.84	46673	19	8	2	8	2	-1.72929	0.000337368	1.72929	FDR 5%	18.5629	18.5204	18.3383	18.7425	20.9737	19.8822	20.5443	19.6812					1	1	1	1	0	0	0	1	2	1	2	1
CRYL1_MOUSE	Cryl1	Lambda-crystallin homolog OS=Mus musculus OX=10090 GN=Cryl1 PE=1 SV=3	134.76	12.23	35209	20	3	3	3	3	-1.44935	0.00163764	1.44935	FDR 5%	19.3981	20.6782	20.3742	20.8765	21.9843	21.7922	21.6456	21.7024	1				2	1			1	1	1	2	3	3	3	3
PCS1N_MOUSE	Pcsk1n	ProSAAS OS=Mus musculus OX=10090 GN=Pcsk1n PE=1 SV=2	515.23	43.41	27270	15	7	7	7	7	-1.44055	0.00116847	1.44055	FDR 5%	23.1133	23.5423	23.8722	23.2574	24.8554	24.6657	24.3975	25.6288		2	4	1	4	6	8	9	4	5	6	5	6	6	7	6
PDCD5_MOUSE	Pdcd5	Programmed cell death protein 5 OS=Mus musculus OX=10090 GN=Pdcd5 PE=1 SV=3	182.7	35.71	14275	10	4	4	4	4	-1.35215	0.00145262	1.35215	FDR 5%	21.8385	21.7504	22.2561	21.4139	22.8733	22.6884	23.8065	23.2993	1		2		1	1	3		2	2	2	2	3	3	4	3
HEXB_MOUSE	Hexb	Beta-hexosaminidase subunit beta OS=Mus musculus OX=10090 GN=Hexb PE=1 SV=2	330.58	20.52	61116	30	8	8	8	8	-1.31547	0.00268588	1.31547	FDR 5%	22.2663	22.3048	22.4899	21.0689	23.3064	23.4869	23.4052	23.1933	3	2	2		3	2	4	4	5	5	5	1	5	6	8	4
DHRS1_MOUSE	Dhrs1	Dehydrogenase/reductase SDR family member 1 OS=Mus musculus OX=10090 GN=Dhrs1 PE=1 SV=1	684.63	50.8	34005	21	12	12	12	12	-0.979564	0.00196849	0.979564	FDR 5%	24.8279	24.8122	25.2916	25.3767	26.0522	25.786	25.8973	26.4911	6	2	5	4	8	9	9	10	8	9	12	10	9	11	12	8
E9PYB0_MOUSE	Ahnak2	AHNAK nucleoprotein 2 (Fragment) OS=Mus musculus OX=10090 GN=Ahnak2 PE=1 SV=8	442.95	24.86	182609	101	7	7	7	7	4.18668	5.2647e-05	-4.18668	FDR 1%	24.753	23.8463	23.3754	23.7286	20.1461	21.0096	18.5722	19.2286	9	3	2	3					6	4	4	4	1	2	1	1
TAU_MOUSE	Mapt	Microtubule-associated protein tau OS=Mus musculus OX=10090 GN=Mapt PE=1 SV=3	1375.08	31.65	76243	39	16	5	19	6	4.18064	0.000140302	-4.18064	FDR 5%	23.3934	22.7315	22.6578	22.3176	17.4115	20.2117	19.147	17.6078	5	1					1		6	5	4	4	0	1	2	0
SYUG_MOUSE	Sncg	Gamma-synuclein OS=Mus musculus OX=10090 GN=Sncg PE=1 SV=1	461.1	61.79	13160	9	6	6	6	6	3.45312	1.72613e-05	-3.45312	FDR 1%	25.324	24.5297	24.8303	24.3538	21.3356	22.2923	21.0115	20.5858	8	5	4	6					6	5	6	5	2	5	2	2
NECA2_MOUSE	Necab2	N-terminal EF-hand calcium-binding protein 2 OS=Mus musculus OX=10090 GN=Necab2 PE=1 SV=1	444.65	27.76	43441	24	8	8	8	8	2.58193	0.000130336	-2.58193	FDR 5%	24.2007	24.3494	24.2193	24.3724	22.6976	21.8901	20.7042	21.5221	7	7	6	8	1	1	4		8	8	8	8	4	3	4	3
PERI_MOUSE	Prph	Peripherin OS=Mus musculus OX=10090 GN=Prph PE=1 SV=2	796.07	38.32	54268	37	17	14	17	14	2.31192	0.000706124	-2.31192	FDR 5%	24.6341	24.3798	24.4019	25.3433	21.88	22.1529	21.8295	23.6491	8	2	4	7					10	9	10	11	4	5	5	6
PLPL6_MOUSE	Pnpla6	Patatin-like phospholipase domain-containing protein 6 OS=Mus musculus OX=10090 GN=Pnpla6 PE=1 SV=2	169.93	3.54	149537	78	3	3	3	3	2.09881	0.000388306	-2.09881	FDR 5%	21.6776	20.9993	21.349	20.6654	19.5788	18.2585	18.8212	19.6375	1	2	2	1		1		1	3	3	3	3	2	2	2	2
ACAP2_MOUSE	Acap2	Arf-GAP with coiled-coil, ANK repeat and PH domain-containing protein 2 OS=Mus musculus OX=10090 GN=Acap2 PE=1 SV=2	195.81	10.52	87211	48	4	4	4	4	1.93518	0.000395814	-1.93518	FDR 5%	22.0851	21.6184	21.0514	21.362	19.4562	19.4719	20.4071	19.0411	3	2		1	1	1			4	4	3	3	1	2	3	1
A0A087WS16_MOUSE	Col6a3	Collagen, type VI, alpha 3 OS=Mus musculus OX=10090 GN=Col6a3 PE=1 SV=1	1166.25	12.03	288693	174	22	22	22	22	1.76432	0.00163258	-1.76432	FDR 5%	25.4898	24.6133	23.7471	24.0642	22.8224	23.0073	22.8126	22.215	27	5							21	17	11	12	5	5	6	4
KIF5A_MOUSE	Kif5a	Kinesin heavy chain isoform 5A OS=Mus musculus OX=10090 GN=Kif5a PE=1 SV=3	1199.23	19.67	117019	67	17	6	19	7	1.67412	0.000854863	-1.67412	FDR 5%	22.4303	22.4843	22.1415	22.7836	20.0208	20.4875	21.1826	21.4523	2	6	1	5	1	2	4		5	6	3	5	2	3	3	3
ERO1A_MOUSE	Ero1a	ERO1-like protein alpha OS=Mus musculus OX=10090 GN=Ero1a PE=1 SV=2	532.04	22.2	54084	35	8	8	9	9	1.08991	0.00113667	-1.08991	FDR 5%	23.5501	23.3211	23.4798	23.5853	22.6547	21.9284	22.1548	22.8388	8	6	4	4		4	5	1	9	7	8	7	4	6	6	5
KC1G1_MOUSE	Csnk1g1	Casein kinase I isoform gamma-1 OS=Mus musculus OX=10090 GN=Csnk1g1 PE=1 SV=2	151.1	9.37	52744	29	4	2	4	2	1.08832	0.00221467	-1.08832	FDR 5%	20.3414	20.0192	19.9866	20.2974	19.4095	18.6582	18.6757	19.548	2		1	2		1			2	2	2	2	2	1	1	2
NFM_MOUSE	Nefm	Neurofilament medium polypeptide OS=Mus musculus OX=10090 GN=Nefm PE=1 SV=4	4601.9	48.7	95916	54	48	43	54	47	0.995766	0.000773545	-0.995766	FDR 5%	31.1027	31.0812	30.9121	31.6474	30.1456	30.1095	30.4179	30.0873	138	120	99	135	49	60	89	53	43	44	45	44	37	39	40	38
NFL_MOUSE	Nefl	Neurofilament light polypeptide OS=Mus musculus OX=10090 GN=Nefl PE=1 SV=5	6314.68	69.24	61508	42	47	43	62	56	0.904173	0.00065863	-0.904173	FDR 5%	32.027	31.9645	31.8143	32.4333	31.2647	31.0754	31.2493	31.033	254	187	173	198	84	119	137	93	52	50	51	51	49	50	52	46
A3KGU9_MOUSE	Sptan1	Spectrin alpha chain, non-erythrocytic 1 OS=Mus musculus OX=10090 GN=Sptan1 PE=1 SV=2	21825.1	75.9	287603	192	215	2	259	2	1.22418	0.0155894	-1.22418		23.1583	22.7783	23.2408	23.2681	20.6071	22.3933	22.1789	22.3694	1	2	1	2		1	1	1	2	2	2	2	1	2	2	2
A3KGU5_MOUSE	Sptan1	Spectrin alpha chain, non-erythrocytic 1 OS=Mus musculus OX=10090 GN=Sptan1 PE=1 SV=1	21722.7	77.25	282895	188	213	2	256	2	-0.00376942	0.987882	0.00376942		22.7447	22.803	22.174	22.8626	22.1752	22.6883	22.6434	23.0926	2	4	2	2	1	3	3	2	2	2	2	2	2	2	2	2
B7ZWK3_MOUSE	Sptan1	Spna2 protein OS=Mus musculus OX=10090 GN=Sptan1 PE=2 SV=1	21384.2	76.6	282895	188	211	2	252	2			0			19.1357	22.0663	21.6466					0	0	2	1	0	0	0	0	0	1	2	2	0	0	0	0
DYHC1_MOUSE	Dync1h1	Cytoplasmic dynein 1 heavy chain 1 OS=Mus musculus OX=10090 GN=Dync1h1 PE=1 SV=2	18425.5	54.16	532045	287	220	211	274	261	0.247221	0.21066	-0.247221		30.4433	31.1432	30.4802	30.6802	30.3917	30.497	30.5137	30.3556	339	283	255	270	159	247	289	163	226	238	224	224	197	215	230	183
SPTB2_MOUSE	Sptbn1	Spectrin beta chain, non-erythrocytic 1 OS=Mus musculus OX=10090 GN=Sptbn1 PE=1 SV=2	16787.2	69.53	274223	163	161	145	214	197	-0.0725423	0.633958	0.0725423		31.3807	31.6527	31.6182	31.8978	31.7547	31.635	31.6992	31.7506	333	335	301	307	246	300	340	243	171	181	182	182	158	174	183	157
CLH1_MOUSE	Cltc	Clathrin heavy chain 1 OS=Mus musculus OX=10090 GN=Cltc PE=1 SV=3	13601	69.49	191557	98	117	117	156	156	-0.0743516	0.5912	0.0743516		31.9908	31.949	32.1057	32.2339	32.2484	32.1658	31.997	32.1657	420	350	338	306	229	308	340	206	148	150	145	143	126	139	147	109
Q6S392_MOUSE	Plec	Plectin 3 OS=Mus musculus OX=10090 GN=Plec PE=2 SV=1	9593.64	43.8	514886	334	148	147	161	160	0.274268	0.0955736	-0.274268		28.7722	28.945	28.843	29.1866	28.6828	28.4973	28.7554	28.7143	111	103	88	108	52	67	98	50	136	140	135	133	113	119	133	116
AT1A3_MOUSE	Atp1a3	Sodium/potassium-transporting ATPase subunit alpha-3 OS=Mus musculus OX=10090 GN=Atp1a3 PE=1 SV=1	9449.49	62.49	111692	50	72	49	92	62	-0.0812034	0.684581	0.0812034		31.9958	32.1959	32.4641	32.6838	32.5364	32.4011	32.1379	32.5889	280	246	269	227	175	244	235	171	57	57	58	58	54	56	56	55
AT1A2_MOUSE	Atp1a2	Sodium/potassium-transporting ATPase subunit alpha-2 OS=Mus musculus OX=10090 GN=Atp1a2 PE=1 SV=1	9248.63	56.57	112217	55	71	49	103	76	-0.200603	0.280487	0.200603		30.886	30.9906	31.2364	31.4106	31.4064	31.3819	31.0499	31.4878	205	179	192	185	110	185	193	130	70	68	71	73	65	70	69	65
TBB2A_MOUSE	Tubb2a	Tubulin beta-2A chain OS=Mus musculus OX=10090 GN=Tubb2a PE=1 SV=1	7688.7	86.52	49907	22	47	3	87	3	-0.0385862	0.835048	0.0385862		29.5415	29.7694	29.8736	29.9313	30.171	29.8399	29.5067	29.7525	13	10	9	11	9	6	7	7	3	3	3	3	3	3	3	2
TBB2B_MOUSE	Tubb2b	Tubulin beta-2B chain OS=Mus musculus OX=10090 GN=Tubb2b PE=1 SV=1	7628.15	86.52	49953	22	47	2	87	2	0.00641527	0.975459	-0.00641527		27.2851	27.2157	27.6847	27.8929	27.7733	27.5265	27.2441	27.5089	4	3	5	3	4	4	4	6	2	2	2	2	2	2	2	2
DYN1_MOUSE	Dnm1	Dynamin-1 OS=Mus musculus OX=10090 GN=Dnm1 PE=1 SV=2	7323.77	66.55	97803	58	68	3	90	6	0.270424	0.178017	-0.270424		24.3674	23.9804	24.2532	24.6282	23.8745	23.8527	24.2215	24.1988	6	6	8	6	4	7	6	6	6	6	5	5	5	4	6	5
A0A0J9YUN4_MOUSE	Dnm1	Dynamin-1 OS=Mus musculus OX=10090 GN=Dnm1 PE=1 SV=1	7314.33	68.98	97295	58	70	5	91	7	0.417384	0.0839978	-0.417384		25.3589	25.0984	24.7841	25.3251	24.4103	24.6538	25.1706	24.6623	11	8	10	10	6	12	5	8	6	6	6	6	6	6	6	6
S4R2F3_MOUSE	Ank2	Ankyrin-2 OS=Mus musculus OX=10090 GN=Ank2 PE=1 SV=3	7233.05	35.23	429108	228	91	5	105	5	0.0941194	0.532771	-0.0941194		25.8187	25.8212	25.7531	26.0375	25.7437	25.9026	25.5299	25.8779	14	10	13	10	10	10	11	12	5	5	5	5	5	5	5	5
Q5SV64_MOUSE	Myh10	Myosin-10 OS=Mus musculus OX=10090 GN=Myh10 PE=1 SV=1	6998.45	50.07	232472	130	93	3	102	3	0.0399885	0.851128	-0.0399885		21.9218	21.9232	21.7952	22.353	22.3524	21.7142	21.6875	22.0792	2	2	2	3	2		1	1	3	3	2	3	3	3	2	3
Q3UGZ4_MOUSE	Sptbn2	Spectrin beta chain OS=Mus musculus OX=10090 GN=Sptbn2 PE=2 SV=1	6953.59	52.81	270935	162	98	84	104	89	0.0966626	0.513677	-0.0966626		28.3239	28.5103	28.2699	28.6487	28.432	28.2647	28.2483	28.4212	82	71	77	73	48	61	65	49	76	76	76	69	67	72	73	67
S4R2R5_MOUSE	Ank2	Ankyrin-2 OS=Mus musculus OX=10090 GN=Ank2 PE=1 SV=3	6896.02	34.77	426434	223	87	2	101	2			0		20.2905	17.2561	16.4124	16.8798		15.3697	17.5737		3	0	0	0	0	0	1	0	2	1	1	1	0	1	1	0
TBB5_MOUSE	Tubb5	Tubulin beta-5 chain OS=Mus musculus OX=10090 GN=Tubb5 PE=1 SV=1	6850.47	84.68	49671	22	45	6	77	8	0.243593	0.194247	-0.243593		29.2467	29.2848	29.4026	29.8692	29.3434	29.1822	29.1273	29.176	50	42	37	35	27	34	32	23	7	7	7	8	7	7	7	7
MAP1B_MOUSE	Map1b	Microtubule-associated protein 1B OS=Mus musculus OX=10090 GN=Map1b PE=1 SV=2	6794.43	48.58	270255	119	78	77	94	93	0.377757	0.0286269	-0.377757		29.1668	29.3338	29.1689	29.5319	29.0472	28.883	28.9551	28.8051	114	93	86	82	52	58	87	47	82	87	81	74	65	81	81	62
STXB1_MOUSE	Stxbp1	Syntaxin-binding protein 1 OS=Mus musculus OX=10090 GN=Stxbp1 PE=1 SV=2	6745.91	74.75	67569	42	47	47	73	73	-0.0922616	0.631174	0.0922616		31.0742	31.2205	31.5586	31.757	31.5963	31.4553	31.3182	31.6096	216	177	187	163	114	161	179	97	69	71	70	71	60	69	71	59
TBB4B_MOUSE	Tubb4b	Tubulin beta-4B chain OS=Mus musculus OX=10090 GN=Tubb4b PE=1 SV=1	6674.13	82.25	49831	22	45	2	75	2	-0.262275	0.203272	0.262275		28.4282	28.8519	28.712	29.0694	29.2579	29.0663	28.7107	29.0757	2	4	3	3	4	3	3	4	2	2	2	2	2	1	2	2
AT1A1_MOUSE	Atp1a1	Sodium/potassium-transporting ATPase subunit alpha-1 OS=Mus musculus OX=10090 GN=Atp1a1 PE=1 SV=1	6524.29	49.17	112982	53	51	31	67	41	-0.0891197	0.596845	0.0891197		29.5828	30.0212	29.6475	30.0993	29.9436	29.8436	29.9036	30.0166	84	83	68	66	57	65	76	57	35	37	37	38	35	35	36	36
ACON_MOUSE	Aco2	Aconitate hydratase, mitochondrial OS=Mus musculus OX=10090 GN=Aco2 PE=1 SV=1	6392	61.67	85464	44	59	53	69	63	-0.115107	0.499562	0.115107		30.7294	30.9699	31.1608	31.2984	31.2464	31.2159	30.9848	31.1718	193	191	202	192	133	171	181	131	58	62	61	62	55	58	60	53
ATPB_MOUSE	Atp5f1b	ATP synthase subunit beta, mitochondrial OS=Mus musculus OX=10090 GN=Atp5f1b PE=1 SV=2	6372.34	77.32	56300	30	37	37	57	57	-0.134084	0.431823	0.134084		32.185	32.433	32.5747	32.7455	32.7503	32.6307	32.4382	32.6553	385	311	310	291	240	302	299	230	53	56	55	55	46	53	54	41
TBB4A_MOUSE	Tubb4a	Tubulin beta-4A chain OS=Mus musculus OX=10090 GN=Tubb4a PE=1 SV=3	6360.64	82.43	49586	22	41	9	69	19	0.189316	0.228902	-0.189316		29.413	29.7052	29.5384	29.8856	29.4645	29.4638	29.3567	29.4999	84	75	74	70	42	61	64	40	18	18	18	18	17	17	17	18
DPYL2_MOUSE	Dpysl2	Dihydropyrimidinase-related protein 2 OS=Mus musculus OX=10090 GN=Dpysl2 PE=1 SV=2	6344.46	81.64	62278	34	44	40	61	54	-0.1002	0.496074	0.1002		31.5979	31.7872	31.8362	31.9693	31.9247	31.8778	31.7466	32.0424	245	214	198	183	158	179	202	139	49	49	48	52	44	45	47	42
ACTG_MOUSE	Actg1	Actin, cytoplasmic 2 OS=Mus musculus OX=10090 GN=Actg1 PE=1 SV=1	6193.62	86.67	41793	23	32	1	61	2	0.395512	0.100021	-0.395512		24.8381	24.6624	24.6865	24.8638	23.8311	24.4764	24.8071	24.3542	14	16	13	14	13	12	12	12	2	2	2	2	2	2	2	2
KPYM_MOUSE	Pkm	Pyruvate kinase PKM OS=Mus musculus OX=10090 GN=Pkm PE=1 SV=4	6085.47	81.73	57845	38	47	47	65	65	0.133649	0.321665	-0.133649		31.1996	31.3928	31.3833	31.5066	31.2465	31.2673	31.1633	31.2705	226	177	168	149	105	148	172	109	61	63	60	63	54	62	61	53
VATA_MOUSE	Atp6v1a	V-type proton ATPase catalytic subunit A OS=Mus musculus OX=10090 GN=Atp6v1a PE=1 SV=2	6072.52	81.85	68326	38	47	47	75	75	-0.25129	0.145883	0.25129		29.7815	30.0726	30.126	30.2707	30.3073	30.309	30.1424	30.4971	193	159	131	116	93	137	148	87	67	69	64	61	54	67	67	50
NSF_MOUSE	Nsf	Vesicle-fusing ATPase OS=Mus musculus OX=10090 GN=Nsf PE=1 SV=2	5961.06	73.25	82613	55	61	61	81	81	-0.0727035	0.625315	0.0727035		30.4746	30.5431	30.6262	30.71	30.7933	30.7675	30.4014	30.6825	157	142	141	118	121	134	129	98	75	75	72	75	66	69	70	65
Q3UBP6_MOUSE	Actb	Uncharacterized protein OS=Mus musculus OX=10090 GN=Actb PE=2 SV=1	5950.51	86.4	41769	23	32	1	61	2	-0.941061	0.00601099	0.941061		20.5665	20.6448	20.8124	20.3461	21.3691	21.2558	21.2443	22.2648			1	3	2	1	3	3	2	1	2	2	2	2	2	2
TBB3_MOUSE	Tubb3	Tubulin beta-3 chain OS=Mus musculus OX=10090 GN=Tubb3 PE=1 SV=1	5728.46	84.89	50419	22	39	18	63	30	-0.0851741	0.683735	0.0851741		29.154	29.4905	29.6422	29.9714	29.5923	29.5697	29.5113	29.9254	90	81	73	71	43	61	70	42	29	28	28	27	23	27	27	21
D3YZ62_MOUSE	Myo5a	Unconventional myosin-Va OS=Mus musculus OX=10090 GN=Myo5a PE=1 SV=1	5685.36	46.72	212335	114	74	74	85	85	0.0925589	0.623825	-0.0925589		28.4416	28.5915	28.8563	29.1873	28.6143	28.6937	28.7194	28.679	87	63	72	77	50	62	74	43	69	69	77	75	64	69	70	61
CNTN1_MOUSE	Cntn1	Contactin-1 OS=Mus musculus OX=10090 GN=Cntn1 PE=1 SV=1	5611.74	52.25	113388	59	49	49	67	67	-0.199638	0.254723	0.199638		29.5074	29.6274	29.715	30.0324	30.0799	29.9672	29.709	29.9248	106	99	98	90	72	102	106	76	59	57	56	58	52	59	61	55
CH60_MOUSE	Hspd1	60 kDa heat shock protein, mitochondrial OS=Mus musculus OX=10090 GN=Hspd1 PE=1 SV=1	5538.32	74.35	60955	36	46	46	62	62	-0.00295168	0.985581	0.00295168		29.8723	30.0395	30.2447	30.4227	30.2249	30.2375	30.0474	30.0812	168	123	114	116	66	109	123	68	57	52	53	56	44	52	53	36
FAS_MOUSE	Fasn	Fatty acid synthase OS=Mus musculus OX=10090 GN=Fasn PE=1 SV=2	5485.5	44.73	272428	136	75	75	85	85	0.14388	0.339185	-0.14388		28.4671	28.499	28.6519	28.7506	28.5314	28.4638	28.2323	28.5655	92	62	73	66	37	56	55	32	73	70	72	64	55	66	71	56
TERA_MOUSE	Vcp	Transitional endoplasmic reticulum ATPase OS=Mus musculus OX=10090 GN=Vcp PE=1 SV=4	5434.07	78.91	89322	48	57	57	73	73	0.0162098	0.896224	-0.0162098		29.0499	28.988	28.934	29.0826	28.9497	29.0747	29.0532	28.9122	130	105	109	97	62	91	122	54	62	69	65	67	60	67	67	51
HS90A_MOUSE	Hsp90aa1	Heat shock protein HSP 90-alpha OS=Mus musculus OX=10090 GN=Hsp90aa1 PE=1 SV=4	5415.05	59.21	84788	38	56	39	64	47	-0.0513006	0.693284	0.0513006		29.9422	30.1379	30.07	30.1928	30.1408	30.215	30.0367	30.1556	110	116	110	120	93	109	111	85	43	47	42	44	40	44	45	36
Q3TJE3_MOUSE	Hk1	Uncharacterized protein OS=Mus musculus OX=10090 GN=Hk1 PE=2 SV=1	5404.66	56.43	102279	52	47	47	65	65	0.000462555	0.998027	-0.000462555		30.5924	30.6821	31.0095	31.1858	31.0709	30.9546	30.6839	30.7584	146	125	132	129	102	122	127	85	61	58	58	59	50	56	59	46
TBA1A_MOUSE	Tuba1a	Tubulin alpha-1A chain OS=Mus musculus OX=10090 GN=Tuba1a PE=1 SV=1	5393.4	80.04	50136	23	41	2	57	2			0		20.309	19.357				19.251	19.678		1	0	0	0	0	1	0	0	1	1	0	0	0	1	1	0
G3P_MOUSE	Gapdh	Glyceraldehyde-3-phosphate dehydrogenase OS=Mus musculus OX=10090 GN=Gapdh PE=1 SV=2	5211.17	85.89	35810	21	32	29	57	48	-0.149001	0.380311	0.149001		31.243	31.5912	31.639	31.6789	31.7433	31.6331	31.4783	31.8934	237	225	201	166	131	174	204	131	47	47	46	46	42	42	47	40
GDIA_MOUSE	Gdi1	Rab GDP dissociation inhibitor alpha OS=Mus musculus OX=10090 GN=Gdi1 PE=1 SV=3	5189.64	83.22	50522	27	43	35	63	54	-0.134967	0.309755	0.134967		29.018	29.097	29.1376	29.28	29.3506	29.2681	29.2016	29.2521	101	92	88	77	57	77	97	56	50	50	49	51	40	51	48	41
ATPA_MOUSE	Atp5f1a	ATP synthase subunit alpha, mitochondrial OS=Mus musculus OX=10090 GN=Atp5f1a PE=1 SV=1	5122.57	67.99	59753	36	45	45	54	54	-0.271404	0.177206	0.271404		32.2701	32.6039	32.7506	32.9574	33.092	32.925	32.6837	32.967	279	234	230	232	167	220	226	161	49	49	50	51	45	47	49	43
HS90B_MOUSE	Hsp90ab1	Heat shock protein HSP 90-beta OS=Mus musculus OX=10090 GN=Hsp90ab1 PE=1 SV=3	5117	57.46	83281	38	55	36	63	44	-0.058073	0.684058	0.058073		29.7249	29.8951	29.9479	30.0802	30.1064	30.0107	29.8502	29.9131	87	93	99	93	57	79	84	66	41	42	41	38	31	38	43	33
AP2B1_MOUSE	Ap2b1	AP-2 complex subunit beta OS=Mus musculus OX=10090 GN=Ap2b1 PE=1 SV=1	5032.15	60.83	104583	48	57	35	70	43	0.111834	0.388993	-0.111834		28.754	28.8759	28.8038	28.9442	28.8194	28.7845	28.6765	28.65	98	79	71	52	32	64	67	20	40	41	40	39	31	41	41	25
AT2B2_MOUSE	Atp2b2	Plasma membrane calcium-transporting ATPase 2 OS=Mus musculus OX=10090 GN=Atp2b2 PE=1 SV=2	4978.55	46.58	132588	64	52	3	63	3	-0.0512219	0.941895	0.0512219		23.3558	22.7316	20.8209	23.2921	21.1086	23.0711	22.9735	23.2521	3	1	1			2	3	1	3	2	2	3	2	3	3	3
S4R1C4_MOUSE	Atp2b2	Calcium-transporting ATPase OS=Mus musculus OX=10090 GN=Atp2b2 PE=1 SV=1	4926.87	44.37	127302	61	50	2	61	2	-0.402546	0.152739	0.402546		23.1699	22.053	22.5283	22.8916	23.3615	23.0684	22.9635	22.8596	2	2	1	2	2	2	2	2	2	1	1	2	2	2	2	2
MAP1A_MOUSE	Map1a	Microtubule-associated protein 1A OS=Mus musculus OX=10090 GN=Map1a PE=1 SV=2	4766.86	38.58	300140	139	64	63	66	65	0.174193	0.228066	-0.174193		28.9311	29.0911	28.9125	29.2053	28.9837	28.8684	28.8353	28.7558	89	80	59	56	43	52	63	35	56	57	58	55	54	54	55	44
GABT_MOUSE	Abat	4-aminobutyrate aminotransferase, mitochondrial OS=Mus musculus OX=10090 GN=Abat PE=1 SV=1	4725.89	81.8	56452	33	41	41	52	52	-0.0982915	0.537036	0.0982915		29.7722	29.9058	30.1389	30.0168	30.1865	30.2265	29.9691	29.8448	147	111	115	109	85	104	114	65	49	50	49	47	44	48	50	36
VATB2_MOUSE	Atp6v1b2	V-type proton ATPase subunit B, brain isoform OS=Mus musculus OX=10090 GN=Atp6v1b2 PE=1 SV=1	4720.61	81.41	56551	29	35	35	51	51	-0.185012	0.195925	0.185012		29.1809	29.1673	29.2418	29.3617	29.4838	29.3791	29.2634	29.5654	162	128	124	123	82	113	131	96	44	46	47	45	37	44	49	34
TBA4A_MOUSE	Tuba4a	Tubulin alpha-4A chain OS=Mus musculus OX=10090 GN=Tuba4a PE=1 SV=1	4644.6	75.45	49924	23	37	14	51	14	-0.130457	0.329966	0.130457		29.5081	29.5379	29.6642	29.7799	29.7666	29.7004	29.7375	29.8076	60	45	46	45	39	39	46	42	13	14	14	14	11	14	13	11
HSP7C_MOUSE	Hspa8	Heat shock cognate 71 kDa protein OS=Mus musculus OX=10090 GN=Hspa8 PE=1 SV=1	4617.08	60.53	70871	37	41	31	55	45	-0.0147434	0.935096	0.0147434		30.8093	31.1551	31.15	31.484	31.3276	31.1253	30.9814	31.2231	117	114	114	100	89	112	117	81	40	41	43	43	39	41	40	43
CN37_MOUSE	Cnp	2',3'-cyclic-nucleotide 3'-phosphodiesterase OS=Mus musculus OX=10090 GN=Cnp PE=1 SV=3	4599.82	80.71	47123	33	50	50	55	55	0.0337146	0.852136	-0.0337146		33.175	33.5266	33.2774	33.7971	33.489	33.3854	33.2236	33.5432	298	201	189	197	133	173	197	123	53	52	49	52	43	50	51	43
MYH9_MOUSE	Myh9	Myosin-9 OS=Mus musculus OX=10090 GN=Myh9 PE=1 SV=4	4567.4	38.27	226372	129	61	45	66	50	0.0118979	0.953137	-0.0118979		26.9548	27.1144	26.5224	27.2218	26.9443	26.7201	26.8776	27.2237	48	41	25	35	22	26	28	21	46	47	41	43	37	42	44	35
DHE3_MOUSE	Glud1	Glutamate dehydrogenase 1, mitochondrial OS=Mus musculus OX=10090 GN=Glud1 PE=1 SV=1	4500.14	60.93	61337	37	38	38	50	50	-0.243744	0.165612	0.243744		30.9055	31.085	31.2235	31.3094	31.5133	31.4108	31.088	31.4864	152	140	160	140	143	152	140	153	45	47	47	48	45	47	48	45
ENOG_MOUSE	Eno2	Gamma-enolase OS=Mus musculus OX=10090 GN=Eno2 PE=1 SV=2	4496.34	86.64	47297	28	33	29	42	38	-0.0909546	0.573333	0.0909546		29.2996	29.415	29.4668	29.6986	29.4639	29.5171	29.4334	29.8294	126	102	95	83	56	86	112	57	33	34	37	36	32	35	36	29
ANXA6_MOUSE	Anxa6	Annexin A6 OS=Mus musculus OX=10090 GN=Anxa6 PE=1 SV=3	4408.64	72.51	75885	50	53	4	62	4	1.89041	0.0373368	-1.89041		22.0526	21.2211	20.7092	19.9898	18.1173	19.792	20.8737	17.6281	5	2	2	1		1	2		4	2	3	3	2	2	3	1
A0A1L1SQ51_MOUSE	Tln2	Talin-2 OS=Mus musculus OX=10090 GN=Tln2 PE=1 SV=1	4407.57	37.66	271927	151	62	53	71	61	0.115562	0.513245	-0.115562		26.6154	26.3056	26.6716	26.9696	26.6325	26.4812	26.395	26.5912	44	25	29	29	13	22	24	13	53	46	49	44	39	46	48	36
Q3U2G2_MOUSE	Hspa4	Heat shock 70 kDa protein 4 OS=Mus musculus OX=10090 GN=Hspa4 PE=1 SV=1	4318.46	63.54	94209	57	46	44	59	56	0.0953252	0.541188	-0.0953252		28.189	28.4791	28.4977	28.7153	28.4431	28.4368	28.3138	28.3061	59	51	50	48	37	53	42	25	49	51	50	48	45	51	48	41
CAPS1_MOUSE	Cadps	Calcium-dependent secretion activator 1 OS=Mus musculus OX=10090 GN=Cadps PE=1 SV=3	4309.07	41.7	153113	81	48	5	62	5	0.0222001	0.91396	-0.0222001		25.2585	25.3851	25.8179	25.9777	25.6815	25.7345	25.3607	25.5735	7	7	8	8	4	8	8	5	5	5	5	5	5	5	5	5
DYN3_MOUSE	Dnm3	Dynamin-3 OS=Mus musculus OX=10090 GN=Dnm3 PE=1 SV=1	4292.67	61.65	97190	61	44	29	60	37	0.0569632	0.684616	-0.0569632		27.4796	27.3907	27.3989	27.5858	27.4154	27.5683	27.4379	27.2055	46	39	38	35	33	42	37	27	32	34	32	29	27	32	32	23
B2RXT3_MOUSE	Ogdhl	Ogdhl protein OS=Mus musculus OX=10090 GN=Ogdhl PE=1 SV=1	4290.52	52.18	114561	52	52	40	65	53	-0.136426	0.467571	0.136426		27.8463	27.9608	28.3094	28.4556	28.4367	28.3321	28.0848	28.2641	58	58	79	63	51	58	69	46	45	45	47	48	42	48	44	40
KCRB_MOUSE	Ckb	Creatine kinase B-type OS=Mus musculus OX=10090 GN=Ckb PE=1 SV=1	4237.14	73.23	42713	23	25	25	37	37	-0.111485	0.372223	0.111485		30.8045	30.8558	30.8753	30.6961	30.8762	30.9296	30.9514	30.9206	236	207	201	181	121	184	213	122	35	34	36	36	32	34	36	30
A2ALL9_MOUSE	Atp2b3	Calcium-transporting ATPase OS=Mus musculus OX=10090 GN=Atp2b3 PE=1 SV=1	4208.89	44.59	128739	60	42	2	54	4	0.356627	0.441776	-0.356627		23.9609	24.4346	24.587	25.1762	24.9526	24.5934	24.1856	23.0006	4	2		2	1	3	3	1	4	4	4	4	4	4	4	2
ODO1_MOUSE	Ogdh	2-oxoglutarate dehydrogenase, mitochondrial OS=Mus musculus OX=10090 GN=Ogdh PE=1 SV=3	4179.36	51.52	116449	51	50	38	63	51	0.0978796	0.589393	-0.0978796		28.0215	28.3316	28.5288	28.7295	28.218	28.3442	28.3595	28.2982	63	67	70	61	43	57	65	41	43	49	49	49	42	44	47	37
SIR2_MOUSE	Sirt2	NAD-dependent protein deacetylase sirtuin-2 OS=Mus musculus OX=10090 GN=Sirt2 PE=1 SV=2	4176.04	78.92	43256	25	33	2	58	2	0.803826	0.52386	-0.803826		19.2997	20.0545	17.0719	20.1261	17.4115	15.3899	20.214	20.3216	1	1					1		1	2	1	2	0	1	2	1
DMXL2_MOUSE	Dmxl2	DmX-like protein 2 OS=Mus musculus OX=10090 GN=Dmxl2 PE=1 SV=3	4173.26	30.9	338209	151	64	63	68	67	-0.192312	0.181362	0.192312		27.2216	27.1992	27.4019	27.4827	27.5303	27.4241	27.6156	27.5046	52	42	36	38	24	37	54	27	60	56	56	54	45	53	58	46
AP2A2_MOUSE	Ap2a2	AP-2 complex subunit alpha-2 OS=Mus musculus OX=10090 GN=Ap2a2 PE=1 SV=2	4147.55	54.69	104017	59	40	32	51	42	0.267448	0.0920274	-0.267448		28.4245	28.3509	28.4474	28.6928	28.2377	28.191	28.3591	28.058	74	60	60	50	45	49	62	42	40	40	38	37	33	36	40	29
AP2A1_MOUSE	Ap2a1	AP-2 complex subunit alpha-1 OS=Mus musculus OX=10090 GN=Ap2a1 PE=1 SV=1	4141.98	60.49	107664	60	46	38	55	46	-0.0510008	0.735804	0.0510008		29.1063	29.1612	29.2224	29.5303	29.4183	29.3686	29.1931	29.2442	65	47	64	43	45	50	58	46	39	42	43	42	40	41	41	37
SYN1_MOUSE	Syn1	Synapsin-1 OS=Mus musculus OX=10090 GN=Syn1 PE=1 SV=2	4131.81	67.14	74097	45	34	30	44	34	-0.15344	0.333207	0.15344		29.7464	29.7533	30.0188	30.049	30.0127	29.9477	29.9447	30.2762	102	89	103	88	77	92	98	82	31	30	34	31	30	31	33	28
ENOA_MOUSE	Eno1	Alpha-enolase OS=Mus musculus OX=10090 GN=Eno1 PE=1 SV=3	4113.64	77.42	47141	28	32	28	42	38	0.0678167	0.693418	-0.0678167		30.0928	30.4655	30.4214	30.6894	30.4034	30.2549	30.2179	30.5216	129	108	110	104	65	96	99	68	34	32	33	32	31	31	31	31
CMC1_MOUSE	Slc25a12	Calcium-binding mitochondrial carrier protein Aralar1 OS=Mus musculus OX=10090 GN=Slc25a12 PE=1 SV=1	4102.67	80.65	74570	40	42	37	45	40	0.0567944	0.73097	-0.0567944		29.5109	29.5405	29.8592	29.9867	29.7347	29.7727	29.5098	29.6528	119	98	102	92	57	82	100	55	40	39	36	36	29	35	37	27
PYGB_MOUSE	Pygb	Glycogen phosphorylase, brain form OS=Mus musculus OX=10090 GN=Pygb PE=1 SV=3	4092.38	57.77	96730	53	50	41	56	47	-0.158387	0.25554	0.158387		28.4191	28.6121	28.6414	28.5993	28.8061	28.7219	28.5708	28.8065	72	70	62	51	53	62	65	47	44	46	44	43	39	44	45	37
ECHA_MOUSE	Hadha	Trifunctional enzyme subunit alpha, mitochondrial OS=Mus musculus OX=10090 GN=Hadha PE=1 SV=1	4060.03	58.19	82670	42	38	38	53	53	-0.189671	0.284484	0.189671		28.1071	28.4974	28.2888	28.6696	28.758	28.4712	28.4693	28.6231	62	63	43	54	37	58	71	43	48	50	47	48	43	45	48	40
E9QPD7_MOUSE	Pcx	Pyruvate carboxylase OS=Mus musculus OX=10090 GN=Pcx PE=1 SV=1	4001.24	50.38	129832	65	47	47	55	55	-0.201523	0.330993	0.201523		28.4575	28.6756	28.8437	29.2283	29.226	28.8858	28.8499	29.0494	68	62	72	73	46	62	68	39	51	53	54	52	43	49	54	40
GNAO_MOUSE	Gnao1	Guanine nucleotide-binding protein G(o) subunit alpha OS=Mus musculus OX=10090 GN=Gnao1 PE=1 SV=3	3980.04	63.56	40085	18	25	21	42	38	-0.101231	0.615401	0.101231		30.5909	30.7269	30.8768	31.138	31.1947	30.8981	30.5562	31.0885	107	106	114	112	71	94	102	80	34	36	37	35	32	35	35	30
PFKAM_MOUSE	Pfkm	ATP-dependent 6-phosphofructokinase, muscle type OS=Mus musculus OX=10090 GN=Pfkm PE=1 SV=3	3973.46	54.74	85269	40	32	29	46	41	-0.092343	0.484851	0.092343		28.9943	29.0757	29.085	29.1325	29.1885	29.3172	29.1236	29.0276	82	60	60	50	52	61	67	51	39	41	40	37	31	37	38	30
Q6P1J1_MOUSE	Crmp1	Crmp1 protein OS=Mus musculus OX=10090 GN=Crmp1 PE=1 SV=1	3967.3	67.93	74221	40	33	27	45	37	-0.300255	0.0716178	0.300255		28.1575	28.4008	28.2821	28.3465	28.5905	28.4683	28.4692	28.8598	67	56	48	39	27	53	62	37	35	36	36	35	29	34	36	25
AT2B1_MOUSE	Atp2b1	Plasma membrane calcium-transporting ATPase 1 OS=Mus musculus OX=10090 GN=Atp2b1 PE=1 SV=1	3963.88	41.39	134747	65	44	24	50	27	-0.138719	0.484751	0.138719		27.5192	27.4219	27.4634	27.966	27.655	27.4238	27.9917	27.8549	29	17	20	19	16	17	27	12	24	24	25	23	19	21	26	18
GDIB_MOUSE	Gdi2	Rab GDP dissociation inhibitor beta OS=Mus musculus OX=10090 GN=Gdi2 PE=1 SV=1	3947.4	80.45	50537	29	41	33	53	44	-0.113966	0.441561	0.113966		28.4164	28.4596	28.2145	28.5328	28.6533	28.5762	28.3195	28.5302	60	59	42	40	37	51	46	26	40	42	38	36	35	37	41	27
NDUS1_MOUSE	Ndufs1	NADH-ubiquinone oxidoreductase 75 kDa subunit, mitochondrial OS=Mus musculus OX=10090 GN=Ndufs1 PE=1 SV=2	3906.75	70.7	79777	45	40	40	54	54	-0.0650711	0.707348	0.0650711		29.8348	29.9773	30.1698	30.4339	30.2223	30.2643	29.9876	30.2019	86	75	80	75	67	77	85	66	49	48	49	49	42	47	49	45
G6PI_MOUSE	Gpi	Glucose-6-phosphate isomerase OS=Mus musculus OX=10090 GN=Gpi PE=1 SV=4	3901.53	64.16	62767	33	32	32	46	46	0.159285	0.215044	-0.159285		29.4063	29.5019	29.3561	29.3883	29.2893	29.2842	29.1596	29.2824	99	92	81	89	56	68	85	63	45	42	41	44	33	40	43	33
TENR_MOUSE	Tnr	Tenascin-R OS=Mus musculus OX=10090 GN=Tnr PE=1 SV=2	3882.08	39.1	149589	66	43	43	46	46	-0.0453973	0.716278	0.0453973		28.7936	28.7082	28.7309	28.8566	28.8916	28.8421	28.7053	28.8319	81	76	71	67	64	67	75	58	40	38	40	34	38	40	41	33
OPA1_MOUSE	Opa1	Dynamin-like 120 kDa protein, mitochondrial OS=Mus musculus OX=10090 GN=Opa1 PE=1 SV=1	3861.13	55.42	111339	65	47	47	57	57	-0.00857242	0.961484	0.00857242		27.7943	27.7698	28.2969	28.3085	28.0747	28.0655	28.0114	28.0522	62	44	54	54	33	45	48	30	52	49	51	47	35	45	48	41
HS74L_MOUSE	Hspa4l	Heat shock 70 kDa protein 4L OS=Mus musculus OX=10090 GN=Hspa4l PE=1 SV=2	3838.97	56.92	94382	61	43	41	51	48	0.311705	0.0508101	-0.311705		28.1114	27.8804	27.9595	28.0669	27.5667	27.8701	27.7497	27.5849	46	47	46	54	26	43	50	27	40	41	41	43	39	42	40	40
AINX_MOUSE	Ina	Alpha-internexin OS=Mus musculus OX=10090 GN=Ina PE=1 SV=3	3834.46	71.46	55383	38	41	36	43	36	0.422798	0.0275917	-0.422798		30.9998	31.1754	31.1413	31.5554	30.8917	30.6717	30.7759	30.8414	134	122	101	109	64	72	94	68	32	33	31	32	26	30	34	28
GLSK_MOUSE	Gls	Glutaminase kidney isoform, mitochondrial OS=Mus musculus OX=10090 GN=Gls PE=1 SV=1	3832.42	58.01	73964	42	36	36	50	50	-0.0916109	0.509497	0.0916109		28.2098	28.3271	28.1546	28.2409	28.4401	28.4643	28.1792	28.2152	69	49	45	39	35	47	50	30	44	48	45	43	37	45	47	31
E41L3_MOUSE	Epb41l3	Band 4.1-like protein 3 OS=Mus musculus OX=10090 GN=Epb41l3 PE=1 SV=1	3795.54	60.06	103338	57	48	10	53	11	0.228327	0.294724	-0.228327		26.0039	25.9383	25.4074	25.9348	25.7457	25.291	25.4355	25.8989	21	13	14	9	3	11	14	6	10	11	10	11	9	10	10	9
AT2A2_MOUSE	Atp2a2	Sarcoplasmic/endoplasmic reticulum calcium ATPase 2 OS=Mus musculus OX=10090 GN=Atp2a2 PE=1 SV=2	3775.83	39.94	114858	53	36	36	47	47	-0.178623	0.299704	0.178623		28.3021	28.4988	28.6294	28.9286	28.7724	28.7261	28.7355	28.8393	67	50	59	60	39	59	64	46	42	43	46	47	41	44	45	40
DPYL3_MOUSE	Dpysl3	Dihydropyrimidinase-related protein 3 OS=Mus musculus OX=10090 GN=Dpysl3 PE=1 SV=1	3763.22	72.11	61936	33	28	23	44	35	-0.260243	0.0840825	0.260243		28.4247	28.3989	28.6076	28.6045	28.8541	28.782	28.6013	28.8394	54	52	48	43	45	51	52	44	34	32	31	30	28	31	32	24
A0A0A6YY91_MOUSE	Ncam1	Neural cell adhesion molecule 1 (Fragment) OS=Mus musculus OX=10090 GN=Ncam1 PE=1 SV=1	3737.23	56.93	116366	51	40	12	46	14	-0.0483074	0.801241	0.0483074		27.6951	27.9061	28.1696	28.0144	28.1658	28.1091	27.5787	28.1248	13	19	11	11	12	12	12	11	11	14	13	13	12	14	14	11
MIC60_MOUSE	Immt	MICOS complex subunit Mic60 OS=Mus musculus OX=10090 GN=Immt PE=1 SV=1	3707.76	62.88	83900	54	42	4	50	4	-0.249155	0.365665	0.249155		25.7475	25.6626	26.3127	26.6002	26.5929	26.455	25.8996	26.3722	3	2	3	2	2	4	3	2	4	3	4	4	3	3	4	2
CTNA2_MOUSE	Ctnna2	Catenin alpha-2 OS=Mus musculus OX=10090 GN=Ctnna2 PE=1 SV=3	3664.08	56.45	105286	57	42	37	52	46	0.121956	0.419548	-0.121956		27.0212	26.8758	27.1425	27.1804	26.8771	26.9843	27.1172	26.7533	42	24	34	29	23	24	42	18	42	42	43	39	32	40	42	28
E9Q7S0_MOUSE	Synj1	Synaptojanin-1 OS=Mus musculus OX=10090 GN=Synj1 PE=1 SV=1	3651.42	52.18	144595	84	53	53	54	54	0.0047535	0.975097	-0.0047535		28.4239	28.4754	28.5748	28.7345	28.7216	28.5602	28.3049	28.6029	49	47	51	53	41	48	52	34	48	46	46	48	42	46	42	40
SNP25_MOUSE	Snap25	Synaptosomal-associated protein 25 OS=Mus musculus OX=10090 GN=Snap25 PE=1 SV=1	3636.85	77.67	23315	15	23	22	45	44	-0.266544	0.28555	0.266544		29.7225	30.3724	30.4485	30.5878	30.6218	30.407	30.2693	30.8994	76	84	80	63	56	71	80	64	40	44	43	41	41	42	42	40
SYN2_MOUSE	Syn2	Synapsin-2 OS=Mus musculus OX=10090 GN=Syn2 PE=1 SV=2	3606.57	59.9	63373	32	26	8	38	9	-0.199042	0.188403	0.199042		27.2025	27.1867	27.3586	27.2796	27.4581	27.5186	27.2212	27.6255	20	18	17	18	17	17	20	16	8	8	9	8	8	8	9	8
UBA1_MOUSE	Uba1	Ubiquitin-like modifier-activating enzyme 1 OS=Mus musculus OX=10090 GN=Uba1 PE=1 SV=1	3565.88	48.3	117809	58	39	39	43	43	0.0418415	0.774457	-0.0418415		28.2865	28.5018	28.6113	28.7057	28.5729	28.5106	28.372	28.4824	87	71	73	61	42	57	71	36	41	40	41	39	33	38	39	32
DNM1L_MOUSE	Dnm1l	Dynamin-1-like protein OS=Mus musculus OX=10090 GN=Dnm1l PE=1 SV=2	3521.47	65.23	82658	54	37	37	44	44	-0.121952	0.341383	0.121952		27.9612	27.8181	27.8347	27.8659	27.9605	28.036	27.8933	28.0779	70	58	48	39	39	54	51	33	41	44	43	37	30	43	42	31
K3W4T3_MOUSE	Atp6v0a1	V-type proton ATPase subunit a OS=Mus musculus OX=10090 GN=Atp6v0a1 PE=1 SV=1	3485.11	40.93	96427	41	33	32	45	44	-0.0312035	0.854077	0.0312035		29.4329	29.4292	29.7852	29.928	29.8261	29.6504	29.5442	29.6794	78	71	80	71	62	73	70	58	38	40	39	40	37	40	39	34
W6PPR4_MOUSE	Ank3	480-kDa ankyrinG OS=Mus musculus OX=10090 GN=Ank3 PE=4 SV=1	3481.28	17.06	473782	269	54	3	59	3			0		20.3897	21.1556	20.9201			18.112	20.018		0	2	2	0	0	1	0	0	2	3	3	0	0	1	2	0
GPDM_MOUSE	Gpd2	Glycerol-3-phosphate dehydrogenase, mitochondrial OS=Mus musculus OX=10090 GN=Gpd2 PE=1 SV=2	3476.63	73.04	80954	49	44	44	53	53	-0.0311321	0.866048	0.0311321		28.4216	28.4793	28.6386	28.965	28.752	28.7033	28.3502	28.8234	61	51	52	54	38	56	41	37	48	49	51	51	41	50	47	41
ACLY_MOUSE	Acly	ATP-citrate synthase OS=Mus musculus OX=10090 GN=Acly PE=1 SV=1	3463.29	44.64	119728	64	39	39	51	51	-0.0693829	0.683994	0.0693829		27.5377	27.7062	27.9213	28.1442	27.9545	27.8821	27.7753	27.975	60	49	49	58	41	56	57	42	43	47	47	47	41	45	48	39
QCR1_MOUSE	Uqcrc1	Cytochrome b-c1 complex subunit 1, mitochondrial OS=Mus musculus OX=10090 GN=Uqcrc1 PE=1 SV=2	3431.02	60.42	52852	22	29	28	39	38	-0.0892383	0.615332	0.0892383		29.8288	29.9845	30.2084	30.409	30.3313	30.2611	29.9736	30.2216	107	91	92	89	57	80	90	53	36	35	36	37	27	36	36	29
PGK1_MOUSE	Pgk1	Phosphoglycerate kinase 1 OS=Mus musculus OX=10090 GN=Pgk1 PE=1 SV=4	3380.46	81.29	44550	31	33	33	42	42	0.152219	0.290262	-0.152219		29.4632	29.7434	29.6404	29.7355	29.3926	29.401	29.5716	29.6085	103	92	86	71	54	72	79	61	38	39	38	36	34	37	34	30
ACTA_MOUSE	Acta2	Actin, aortic smooth muscle OS=Mus musculus OX=10090 GN=Acta2 PE=1 SV=1	3377.3	74.27	42009	23	27	5	45	6	3.81421	0.00389113	-3.81421		26.7378	26.7475	24.702	25.0335	21.1874	20.403	24.7218	21.6518	8	13	1	7	1		5	2	6	6	6	6	3	2	5	3
GRP75_MOUSE	Hspa9	Stress-70 protein, mitochondrial OS=Mus musculus OX=10090 GN=Hspa9 PE=1 SV=3	3357.47	48.6	73461	44	28	28	37	37	-0.225194	0.232426	0.225194		28.7437	28.981	29.0209	29.3771	29.3521	29.2185	29.0406	29.4122	80	66	72	63	65	77	71	56	31	31	31	34	31	32	32	32
Q8C2E1_MOUSE	Ppp2r1a	Uncharacterized protein OS=Mus musculus OX=10090 GN=Ppp2r1a PE=2 SV=1	3315.57	56.37	65319	39	33	33	43	43	-0.119967	0.415465	0.119967		28.41	28.555	28.6298	28.7447	28.8428	28.6463	28.5479	28.7824	74	66	62	54	33	45	56	21	40	40	38	38	30	39	40	27
E9QB01_MOUSE	Ncam1	Neural cell adhesion molecule 1 OS=Mus musculus OX=10090 GN=Ncam1 PE=1 SV=2	3314.62	50.88	93620	43	33	5	38	6	-0.189402	0.2374	0.189402		27.2159	27.4024	27.3259	27.3712	27.6758	27.6565	27.2216	27.5191	10	9	9	6	5	5	6	5	6	6	6	6	5	6	6	6
LPPRC_MOUSE	Lrpprc	Leucine-rich PPR motif-containing protein, mitochondrial OS=Mus musculus OX=10090 GN=Lrpprc PE=1 SV=2	3259.86	45.91	156615	102	51	51	54	54	-0.0765389	0.691453	0.0765389		26.7253	26.9042	27.0175	27.3279	27.3674	27.0602	26.8007	27.0529	39	36	35	39	24	37	37	20	44	44	43	44	40	41	41	38
MTAP2_MOUSE	Map2	Microtubule-associated protein 2 OS=Mus musculus OX=10090 GN=Map2 PE=1 SV=2	3240.94	33.75	199132	100	45	45	50	50	0.110471	0.55593	-0.110471		27.5266	27.5398	27.6384	27.7183	27.6966	27.3997	27.0977	27.7872	37	34	31	35	21	21	26	27	44	43	43	40	39	38	43	39
D1FNM8_MOUSE	Atp2b4	Calcium-transporting ATPase OS=Mus musculus OX=10090 GN=Atp2b4 PE=2 SV=2	3191.78	28.56	128548	62	35	23	41	26	0.0443402	0.87065	-0.0443402		26.0252	26.4156	26.7576	26.9994	26.8596	26.4876	26.0262	26.647	18	15	13	17	10	16	18	9	22	23	23	22	17	19	22	16
CNTP1_MOUSE	Cntnap1	Contactin-associated protein 1 OS=Mus musculus OX=10090 GN=Cntnap1 PE=1 SV=2	3181.9	38.34	156312	68	40	40	49	49	0.0307742	0.876549	-0.0307742		27.8642	28.0328	28.1464	28.6401	28.2742	28.0043	28.0431	28.2388	41	43	42	47	40	40	37	39	44	44	43	42	41	43	42	35
PFKAP_MOUSE	Pfkp	ATP-dependent 6-phosphofructokinase, platelet type OS=Mus musculus OX=10090 GN=Pfkp PE=1 SV=1	3178.89	52.55	85455	37	29	26	39	34	0.124392	0.463295	-0.124392		26.8581	27.2507	27.0389	27.3615	26.8789	26.8682	27.1325	27.1322	49	42	29	33	21	31	31	25	28	31	30	28	21	25	29	20
SYT1_MOUSE	Syt1	Synaptotagmin-1 OS=Mus musculus OX=10090 GN=Syt1 PE=1 SV=1	3174.94	50.36	47418	25	32	24	39	29	0.0676416	0.69427	-0.0676416		28.8103	28.7006	29.1466	28.9032	28.8865	29.0894	28.693	28.6214	67	47	53	45	30	44	46	29	27	28	28	29	22	27	28	22
DCTN1_MOUSE	Dctn1	Dynactin subunit 1 OS=Mus musculus OX=10090 GN=Dctn1 PE=1 SV=3	3166.55	46.06	141676	75	44	3	48	3	0.0796841	0.64118	-0.0796841		22.7604	22.8241	22.8576	22.8206	22.9188	22.7842	22.9087	22.3324	8	7	5	7	4	5	5	3	2	3	3	3	3	3	3	3
ALDOC_MOUSE	Aldoc	Fructose-bisphosphate aldolase C OS=Mus musculus OX=10090 GN=Aldoc PE=1 SV=4	3159.06	88.15	39395	24	32	28	37	33	-0.0469405	0.799316	0.0469405		30.0006	30.1934	30.3333	30.5782	30.4122	30.2503	30.0705	30.5602	98	90	85	76	64	89	81	70	27	28	28	29	28	27	30	29
B2RX08_MOUSE	Sptb	Spectrin beta chain OS=Mus musculus OX=10090 GN=Sptb PE=2 SV=1	3138.84	32.8	268105	167	53	48	54	48	0.366189	0.10299	-0.366189		25.944	25.9323	26.2422	26.5871	26.0685	25.8784	25.54	25.7541	28	23	27	25	5	15	20	11	41	40	42	38	30	35	34	28
A0A076FSX1_MOUSE	Slc12a5	KCC2b variant 2 OS=Mus musculus OX=10090 GN=Slc12a5 PE=2 SV=1	3136.53	36.14	123587	50	33	32	43	41	-0.0265507	0.92777	0.0265507		28.1733	28.2264	29.1305	29.2152	28.8581	28.9205	28.4581	28.6149	64	44	66	59	42	41	48	36	35	34	36	36	30	34	36	29
BIP_MOUSE	Hspa5	Endoplasmic reticulum chaperone BiP OS=Mus musculus OX=10090 GN=Hspa5 PE=1 SV=3	3130.23	46.11	72422	38	31	30	34	33	-0.0867905	0.617117	0.0867905		28.5936	29.2216	29.0289	29.1329	29.0256	29.0469	29.0766	29.1751	61	76	75	64	66	76	79	65	33	31	32	31	30	32	31	29
A0A338P6K2_MOUSE	Myh11	Myosin-11 OS=Mus musculus OX=10090 GN=Myh11 PE=1 SV=1	3120.95	30.32	227870	126	45	34	47	36	1.84006	0.00939996	-1.84006		26.579	26.4543	25.0403	25.1837	23.6647	22.9014	25.0603	24.2707	39	24	4	16		1	13		31	33	25	24	10	10	25	14
SSDH_MOUSE	Aldh5a1	Succinate-semialdehyde dehydrogenase, mitochondrial OS=Mus musculus OX=10090 GN=Aldh5a1 PE=1 SV=1	3119.39	65.2	55968	32	25	25	34	34	-0.251089	0.260232	0.251089		28.441	28.404	28.8979	28.8084	28.9503	28.8921	28.4747	29.2385	59	49	57	45	30	41	50	35	32	28	31	28	22	28	32	20
STX1B_MOUSE	Stx1b	Syntaxin-1B OS=Mus musculus OX=10090 GN=Stx1b PE=1 SV=1	3116.33	61.81	33245	20	22	22	40	40	-0.0708041	0.729828	0.0708041		29.9957	30.251	30.6215	30.59	30.7107	30.4683	30.145	30.4175	63	68	75	59	56	68	66	50	36	36	37	33	29	33	37	25
NFH_MOUSE	Nefh	Neurofilament heavy polypeptide OS=Mus musculus OX=10090 GN=Nefh PE=1 SV=3	3101.89	31.74	116994	92	35	32	39	34	0.611779	0.0180482	-0.611779		29.3695	29.517	29.3452	30.1649	28.9885	28.8277	29.0475	29.0858	53	54	44	61	19	27	41	23	32	32	29	32	26	28	30	27
HS12A_MOUSE	Hspa12a	Heat shock 70 kDa protein 12A OS=Mus musculus OX=10090 GN=Hspa12a PE=1 SV=1	3092.9	54.67	74871	40	35	22	40	26	0.233969	0.134797	-0.233969		27.9667	27.7567	27.5694	27.8105	27.525	27.5714	27.6672	27.4038	46	36	32	20	15	32	33	14	25	25	25	25	18	23	25	18
Q91VA7_MOUSE	Idh3b	Isocitrate dehydrogenase [NAD] subunit, mitochondrial OS=Mus musculus OX=10090 GN=Idh3b PE=1 SV=1	3086.23	52.34	42195	24	26	26	43	43	-0.165869	0.318101	0.165869		29.0093	29.1678	29.3661	29.3997	29.5821	29.5066	29.2126	29.3052	85	82	80	76	55	79	82	53	38	42	42	39	35	41	40	33
A1BN54_MOUSE	Actn1	Alpha actinin 1a OS=Mus musculus OX=10090 GN=Actn1 PE=1 SV=1	3075.36	56.03	102720	58	40	24	46	28	0.508573	0.062909	-0.508573		26.313	26.6535	25.6934	26.165	25.4971	25.4683	26.0305	25.7948	32	30	13	15	10	10	19	11	25	26	19	18	15	19	24	17
PACN1_MOUSE	Pacsin1	Protein kinase C and casein kinase substrate in neurons protein 1 OS=Mus musculus OX=10090 GN=Pacsin1 PE=1 SV=1	3049.62	70.98	50575	26	26	26	40	40	-0.0536274	0.752536	0.0536274		28.0398	28.4787	28.5904	28.6323	28.5798	28.4573	28.4615	28.4572	53	47	48	36	27	37	48	31	34	35	34	36	30	34	35	30
SUCB1_MOUSE	Sucla2	Succinate--CoA ligase [ADP-forming] subunit beta, mitochondrial OS=Mus musculus OX=10090 GN=Sucla2 PE=1 SV=2	3033.53	56.37	50114	31	28	28	40	40	-0.01607	0.937576	0.01607		29.0642	29.2453	29.5832	29.7982	29.6178	29.5833	29.2526	29.3016	72	65	72	72	55	69	70	44	38	38	36	38	31	37	39	27
FUMH_MOUSE	Fh	Fumarate hydratase, mitochondrial OS=Mus musculus OX=10090 GN=Fh PE=1 SV=3	3013.33	57	54357	32	22	22	30	30	-0.301433	0.276695	0.301433		28.2153	28.3185	29.0829	29.1547	29.2275	29.0978	28.906	28.7459	75	69	72	59	46	61	64	35	29	27	28	24	24	28	29	20
PYGM_MOUSE	Pygm	Glycogen phosphorylase, muscle form OS=Mus musculus OX=10090 GN=Pygm PE=1 SV=3	3001.87	55.11	97286	57	42	33	45	36	0.168472	0.274536	-0.168472		27.6982	27.7708	27.7978	27.6964	27.6598	27.7633	27.5732	27.2931	39	38	45	39	25	32	37	23	34	33	35	31	29	31	34	26
ADT1_MOUSE	Slc25a4	ADP/ATP translocase 1 OS=Mus musculus OX=10090 GN=Slc25a4 PE=1 SV=4	2998.97	67.45	32904	22	32	19	37	22	0.417341	0.140162	-0.417341		30.9815	31.0305	31.4416	31.4962	30.4068	31.3629	30.4816	31.0291	54	43	47	42	33	50	50	39	22	20	21	20	17	18	21	18
ADT2_MOUSE	Slc25a5	ADP/ATP translocase 2 OS=Mus musculus OX=10090 GN=Slc25a5 PE=1 SV=3	2996.26	66.11	32931	21	32	19	38	23	0.0444421	0.796468	-0.0444421		30.0694	30.156	30.4398	30.4115	30.3176	30.4044	30.2679	29.9091	43	40	42	35	27	36	42	30	23	22	22	22	18	22	22	19
ACSL6_MOUSE	Acsl6	Long-chain-fatty-acid--CoA ligase 6 OS=Mus musculus OX=10090 GN=Acsl6 PE=1 SV=1	2987.55	51.36	78017	43	35	1	43	2	2.11337	0.0342261	-2.11337		21.0244	20.1753	20.187	20.1672	16.8666	19.5663	20.1538	16.5138	4	4	4	3		1	3		2	2	2	1	1	2	2	1
GFAP_MOUSE	Gfap	Glial fibrillary acidic protein OS=Mus musculus OX=10090 GN=Gfap PE=1 SV=4	2985.36	66.05	49900	34	35	33	40	38	-0.34113	0.175425	0.34113		30.106	30.1148	29.9437	30.3973	30.302	29.9721	30.764	30.8883	57	55	53	52	44	42	68	54	34	36	35	36	32	34	38	33
CYFP2_MOUSE	Cyfip2	Cytoplasmic FMR1-interacting protein 2 OS=Mus musculus OX=10090 GN=Cyfip2 PE=1 SV=2	2959.3	36.31	145659	76	42	27	50	31	0.220524	0.600973	-0.220524		27.161	27.3454	27.5895	27.4123	27.6518	27.6505	25.8384	27.4854	33	22	19	23	14	13	25	6	26	28	27	25	24	26	26	19
A0A3B2WBE1_MOUSE	Epb41l3	Band 4.1-like protein 3 (Fragment) OS=Mus musculus OX=10090 GN=Epb41l3 PE=1 SV=1	2954.2	56.41	91388	50	40	2	44	2	-0.128831	0.554245	0.128831		24.097	24.218	24.184	24.8815	24.6594	24.4946	24.2124	24.5295	1	1	3	3	1	2	1	1	1	1	2	2	1	2	1	1
RTN4_MOUSE	Rtn4	Reticulon-4 OS=Mus musculus OX=10090 GN=Rtn4 PE=1 SV=2	2953.65	59.47	126613	51	35	35	38	38	-0.0893062	0.551739	0.0893062		28.0026	28.2109	27.846	28.146	28.2857	28.1033	27.9787	28.195	58	52	42	43	29	34	46	33	33	38	34	33	29	31	34	24
NFASC_MOUSE	Nfasc	Neurofascin OS=Mus musculus OX=10090 GN=Nfasc PE=1 SV=1	2951.47	36.77	137975	60	32	5	38	6	0.19761	0.335652	-0.19761		24.4267	24.6129	24.7664	25.0686	24.2575	24.6226	24.8044	24.3998	6	9	8	6	5	8	10	5	6	5	6	5	5	6	6	5
E9PZ16_MOUSE	Hspg2	Basement membrane-specific heparan sulfate proteoglycan core protein OS=Mus musculus OX=10090 GN=Hspg2 PE=1 SV=1	2939.51	18.91	469785	190	51	8	53	8	1.0779	0.150804	-1.0779		23.6606	23.6353	21.4651	22.532	22.2591	20.0562	22.5353	22.1307	9	5	1	3			2	1	8	7	4	5	4	2	6	3
AL1L1_MOUSE	Aldh1l1	Cytosolic 10-formyltetrahydrofolate dehydrogenase OS=Mus musculus OX=10090 GN=Aldh1l1 PE=1 SV=1	2935	58.98	98709	64	40	40	44	44	-0.0453241	0.751518	0.0453241		27.3587	27.5457	27.5496	27.762	27.7015	27.5042	27.5463	27.6453	45	45	41	30	26	35	46	27	37	41	42	38	34	40	41	30
ODPB_MOUSE	Pdhb	Pyruvate dehydrogenase E1 component subunit beta, mitochondrial OS=Mus musculus OX=10090 GN=Pdhb PE=1 SV=1	2917.85	52.65	38937	21	20	20	33	33	-0.249879	0.136861	0.249879		29.4268	29.5872	29.7406	29.7291	30.0775	29.9691	29.688	29.7487	80	69	73	67	60	65	74	56	31	29	29	27	24	28	30	25
AATM_MOUSE	Got2	Aspartate aminotransferase, mitochondrial OS=Mus musculus OX=10090 GN=Got2 PE=1 SV=1	2909.44	72.79	47411	31	30	30	36	36	-0.114452	0.568111	0.114452		30.7591	30.9792	31.3706	31.4016	31.3123	31.2636	30.9836	31.4087	100	92	109	95	69	94	97	82	34	36	36	36	32	35	35	34
SDHA_MOUSE	Sdha	Succinate dehydrogenase [ubiquinone] flavoprotein subunit, mitochondrial OS=Mus musculus OX=10090 GN=Sdha PE=1 SV=1	2905.76	59.79	72585	37	28	28	35	35	-0.102682	0.572478	0.102682		29.1396	29.3655	29.4026	29.6165	29.7275	29.6305	29.1998	29.377	55	53	53	53	36	42	48	30	34	33	34	31	27	33	34	28
Q61264_MOUSE	Acta1	Skeletal muscle alpha-actin mRNA (Fragment) OS=Mus musculus OX=10090 GN=Acta1 PE=2 SV=1	2893.73	66.37	37729	20	21	2	41	2			0			17.3658	19.1163	22.8903	18.7461	18.2092	19.116	23.2493	0	0	0	3	0	0	0	5	0	1	1	2	1	1	1	2
DCE2_MOUSE	Gad2	Glutamate decarboxylase 2 OS=Mus musculus OX=10090 GN=Gad2 PE=1 SV=1	2892.22	46.67	65224	33	19	19	37	37	0.142214	0.463378	-0.142214		27.6203	27.5464	27.83	27.7176	27.6478	27.9198	27.1921	27.3858	42	39	36	30	26	51	27	24	35	33	35	29	28	31	32	23
MYO1D_MOUSE	Myo1d	Unconventional myosin-Id OS=Mus musculus OX=10090 GN=Myo1d PE=1 SV=1	2882.34	47.61	116081	74	42	42	46	46	0.430035	0.0578341	-0.430035		28.0353	28.0224	27.7193	28.1393	27.2704	27.8001	27.8506	27.2749	62	49	39	47	24	34	41	22	43	45	43	41	38	43	43	37
ALDOA_MOUSE	Aldoa	Fructose-bisphosphate aldolase A OS=Mus musculus OX=10090 GN=Aldoa PE=1 SV=2	2871.61	82.42	39356	24	26	22	31	27	-0.104785	0.512709	0.104785		30.7217	30.9308	30.8032	30.9628	31.0806	30.9066	30.6835	31.1669	118	96	88	82	63	95	83	71	25	26	26	26	25	25	25	26
E9PW06_MOUSE	Nfasc	Neurofascin OS=Mus musculus OX=10090 GN=Nfasc PE=1 SV=1	2870.27	39.01	132203	66	33	6	38	6	-0.125927	0.538624	0.125927		25.5603	25.7715	25.7469	26.3329	26.0952	26.0235	25.7355	26.0611	6	3	5	6	4	6	4	4	6	6	6	6	6	5	6	5
Q3UBU0_MOUSE	Hsp90b1	HATPase_c domain-containing protein OS=Mus musculus OX=10090 GN=Hsp90b1 PE=2 SV=1	2850.64	47.38	92476	47	35	33	43	41	-0.298138	0.134266	0.298138		27.8404	28.4666	28.0878	28.3677	28.6136	28.4839	28.2719	28.5856	46	45	34	33	27	34	40	26	34	40	38	35	35	38	40	35
GNAI2_MOUSE	Gnai2	Guanine nucleotide-binding protein G(i) subunit alpha-2 OS=Mus musculus OX=10090 GN=Gnai2 PE=1 SV=5	2839.85	71.27	40489	20	28	15	32	19	-0.125704	0.469013	0.125704		27.5761	27.5166	27.7399	28.0468	27.7673	27.7859	27.7577	28.0715	44	36	36	35	27	38	44	28	18	18	19	19	16	18	19	14
MYH14_MOUSE	Myh14	Myosin-14 OS=Mus musculus OX=10090 GN=Myh14 PE=1 SV=1	2826.86	28.05	228586	128	43	38	47	42	0.295868	0.146579	-0.295868		25.9692	26.3324	25.7791	25.886	25.6685	25.8114	25.9268	25.3766	19	24	20	16	13	23	24	14	31	36	31	32	28	34	34	23
MDHM_MOUSE	Mdh2	Malate dehydrogenase, mitochondrial OS=Mus musculus OX=10090 GN=Mdh2 PE=1 SV=3	2801.37	68.34	35611	24	25	25	30	30	-0.122391	0.49503	0.122391		30.9112	31.0493	31.3905	31.4855	31.4371	31.3881	31.1552	31.3457	128	120	138	126	117	129	121	124	28	28	27	29	25	26	27	26
PI4KA_MOUSE	Pi4ka	Phosphatidylinositol 4-kinase alpha OS=Mus musculus OX=10090 GN=Pi4ka PE=1 SV=2	2772.66	27.17	237042	126	46	46	48	48	0.0765632	0.777813	-0.0765632		27.7111	26.6887	27.2448	27.6739	27.6181	27.1664	26.9712	27.2566	28	29	33	34	21	28	24	20	43	37	40	42	37	40	38	34
TLN1_MOUSE	Tln1	Talin-1 OS=Mus musculus OX=10090 GN=Tln1 PE=1 SV=2	2737.39	29.63	269821	153	45	36	46	36	0.16892	0.381587	-0.16892		25.6617	25.5625	24.9563	25.4091	25.1259	25.2234	25.1713	25.3934	31	16	11	15	12	11	15	7	25	28	22	21	18	21	23	21
TBA8_MOUSE	Tuba8	Tubulin alpha-8 chain OS=Mus musculus OX=10090 GN=Tuba8 PE=1 SV=1	2729.69	52.78	50052	23	23	5	29	5	0.284279	0.197523	-0.284279		22.2555	22.3953	22.5609	21.8376	22.3296	21.8147	21.8846	21.8833	2	3	4	2		1	4	2	3	4	4	2	2	2	3	3
CISY_MOUSE	Cs	Citrate synthase, mitochondrial OS=Mus musculus OX=10090 GN=Cs PE=1 SV=1	2726.68	46.12	51737	21	22	4	35	8	0.406849	0.380029	-0.406849		25.4593	24.5336	24.2416	23.7904	24.2626	24.4383	24.5945	23.102	29	19	18	14	4	15	21	4	8	6	6	6	4	8	7	3
PGBM_MOUSE	Hspg2	Basement membrane-specific heparan sulfate proteoglycan core protein OS=Mus musculus OX=10090 GN=Hspg2 PE=1 SV=1	2712.35	19.91	398294	162	45	2	49	4	1.2081	0.232067	-1.2081		22.7527	22.4844	20.071	18.318	19.3871	19.3626	19.8277	20.2165	3	3					1		3	4	1	0	1	1	1	1
TKT_MOUSE	Tkt	Transketolase OS=Mus musculus OX=10090 GN=Tkt PE=1 SV=1	2706.05	64.85	67630	34	28	28	32	32	0.000690146	0.997143	-0.000690146		28.1708	28.6201	28.6966	28.6252	28.2086	28.608	28.4914	28.8019	75	62	60	56	40	50	61	44	26	29	27	29	26	27	29	25
Q5SVJ0_MOUSE	Camk2b	Calcium/calmodulin-dependent protein kinase type II subunit beta OS=Mus musculus OX=10090 GN=Camk2b PE=1 SV=1	2703.24	53.9	72903	34	24	5	33	8	-0.132056	0.420295	0.132056		24.839	25.1969	24.8249	24.9154	25.1831	24.8243	25.0732	25.2238	16	16	18	16	15	18	25	14	8	8	8	7	7	7	8	7
TCPQ_MOUSE	Cct8	T-complex protein 1 subunit theta OS=Mus musculus OX=10090 GN=Cct8 PE=1 SV=3	2693.81	61.86	59555	40	32	32	39	39	-0.0958572	0.49757	0.0958572		28.1343	28.3063	28.2519	28.4426	28.4448	28.5127	28.2949	28.2661	39	32	32	36	30	37	37	31	32	31	34	34	32	33	34	31
TCPB_MOUSE	Cct2	T-complex protein 1 subunit beta OS=Mus musculus OX=10090 GN=Cct2 PE=1 SV=4	2681.62	58.88	57477	36	26	26	31	31	0.11599	0.380226	-0.11599		27.5897	27.5351	27.6339	27.6785	27.5257	27.633	27.4444	27.3701	57	39	37	35	20	30	40	17	30	31	31	28	26	30	29	23
BSN_MOUSE	Bsn	Protein bassoon OS=Mus musculus OX=10090 GN=Bsn PE=1 SV=4	2674.94	21.18	418843	207	47	46	49	48	-0.10534	0.533384	0.10534		26.3139	26.0437	26.1066	26.4402	26.3315	26.0583	26.4126	26.5235	20	20	16	12	18	19	23	18	36	33	32	32	26	29	37	26
PSA_MOUSE	Npepps	Puromycin-sensitive aminopeptidase OS=Mus musculus OX=10090 GN=Npepps PE=1 SV=2	2674.57	49.46	103325	57	35	35	40	40	-0.300048	0.075468	0.300048		27.9575	28.3673	28.316	28.1964	28.6507	28.5388	28.3523	28.4957	57	40	42	34	28	39	42	29	37	38	39	35	32	36	39	32
GLNA_MOUSE	Glul	Glutamine synthetase OS=Mus musculus OX=10090 GN=Glul PE=1 SV=6	2671.6	63.27	42120	21	22	11	31	17	-0.043324	0.732641	0.043324		28.8667	28.7871	28.8471	28.9082	28.7457	28.9829	28.9234	28.9304	45	43	46	40	31	48	45	35	16	16	15	14	12	13	14	12
SEPT7_MOUSE	Septin7	Septin-7 OS=Mus musculus OX=10090 GN=Septin7 PE=1 SV=1	2661.85	57.34	50550	27	28	27	38	37	-0.233132	0.223095	0.233132		29.0693	29.4852	29.4064	29.754	29.7608	29.5764	29.5087	29.8014	64	53	59	51	45	55	57	46	36	32	34	34	31	32	34	31
MAP6_MOUSE	Map6	Microtubule-associated protein 6 OS=Mus musculus OX=10090 GN=Map6 PE=1 SV=2	2660.8	54.3	96450	70	33	33	36	36	-0.609463	0.126318	0.609463		27.7604	28.2791	28.1636	29.1791	28.7924	28.4062	29.0035	29.6181	31	43	34	35	38	39	45	40	31	34	32	35	35	32	36	32
G3X9G4_MOUSE	Dnm2	Dynamin-2 OS=Mus musculus OX=10090 GN=Dnm2 PE=1 SV=1	2658.06	38.28	98074	59	33	15	42	17	0.189613	0.234577	-0.189613		24.1927	24.4371	24.3482	24.6077	24.2998	24.0141	24.3169	24.1965	8	5	4	3	5	5	12	4	12	13	15	12	11	11	15	7
ANXA5_MOUSE	Anxa5	Annexin A5 OS=Mus musculus OX=10090 GN=Anxa5 PE=1 SV=1	2652.77	70.22	35752	25	27	27	31	31	-0.0737588	0.60761	0.0737588		29.1061	29.0389	28.8273	29.2213	29.1384	29.0019	29.1397	29.2086	83	70	56	73	41	54	71	47	29	27	26	28	25	28	27	25
TCPG_MOUSE	Cct3	T-complex protein 1 subunit gamma OS=Mus musculus OX=10090 GN=Cct3 PE=1 SV=1	2650.28	57.61	60630	38	29	29	41	41	-0.0475809	0.753509	0.0475809		28.2607	28.4109	28.4672	28.4933	28.6551	28.5706	28.2355	28.3613	45	51	48	47	43	43	46	38	34	38	36	37	34	34	35	31
STIP1_MOUSE	Stip1	Stress-induced-phosphoprotein 1 OS=Mus musculus OX=10090 GN=Stip1 PE=1 SV=1	2644.66	50.28	62582	41	32	32	44	44	0.0132688	0.93372	-0.0132688		27.9236	28.0961	28.0325	28.3245	28.2297	28.2426	27.9226	27.9286	27	34	27	37	29	39	35	24	34	37	38	39	34	37	34	32
CAND1_MOUSE	Cand1	Cullin-associated NEDD8-dissociated protein 1 OS=Mus musculus OX=10090 GN=Cand1 PE=1 SV=2	2623.89	34.31	136332	67	34	34	43	43	-0.22559	0.103277	0.22559		27.8052	27.9069	27.8152	27.9982	28.1251	28.2	28.0745	28.0282	56	48	37	37	25	47	40	29	37	38	37	36	31	39	40	32
NDUS2_MOUSE	Ndufs2	NADH dehydrogenase [ubiquinone] iron-sulfur protein 2, mitochondrial OS=Mus musculus OX=10090 GN=Ndufs2 PE=1 SV=1	2603.76	69.76	52626	29	28	28	36	36	0.0169939	0.897365	-0.0169939		28.2595	28.2885	28.4279	28.4216	28.4021	28.4208	28.331	28.1756	85	64	68	63	49	60	68	43	33	31	32	33	27	31	31	26
TBB6_MOUSE	Tubb6	Tubulin beta-6 chain OS=Mus musculus OX=10090 GN=Tubb6 PE=1 SV=1	2603.27	48.1	50090	23	20	3	30	3	2.48636	0.0841221	-2.48636		23.0466	23.5241	23.1869	23.4001	16.5475	22.2937	22.8942	21.4766	1		1				1		3	2	2	2	2	1	1	2
KCRU_MOUSE	Ckmt1	Creatine kinase U-type, mitochondrial OS=Mus musculus OX=10090 GN=Ckmt1 PE=1 SV=1	2593.63	64.35	47004	28	24	24	30	30	-0.3125	0.05975	0.3125		29.3009	29.3151	29.6458	29.5365	29.6806	29.9201	29.6764	29.7714	92	64	74	65	53	69	74	66	25	26	28	27	26	26	25	25
DPYL5_MOUSE	Dpysl5	Dihydropyrimidinase-related protein 5 OS=Mus musculus OX=10090 GN=Dpysl5 PE=1 SV=1	2591.53	68.79	61516	32	30	30	40	40	-0.0195262	0.909061	0.0195262		28.2012	28.2274	28.31	28.5753	28.3795	28.3024	28.0829	28.6273	44	40	34	45	34	38	32	36	35	35	35	34	33	32	34	31
SAHH2_MOUSE	Ahcyl1	S-adenosylhomocysteine hydrolase-like protein 1 OS=Mus musculus OX=10090 GN=Ahcyl1 PE=1 SV=1	2577.68	49.25	58951	33	29	15	39	24	0.105155	0.67271	-0.105155		27.1948	27.5091	27.6911	28.3009	27.6411	27.7501	27.4665	27.4176	26	17	21	22	13	22	24	12	21	22	20	21	15	21	21	15
VATH_MOUSE	Atp6v1h	V-type proton ATPase subunit H OS=Mus musculus OX=10090 GN=Atp6v1h PE=1 SV=1	2576.87	60.66	55855	27	26	26	34	34	-0.053922	0.673425	0.053922		28.0003	28.017	27.9553	28.1921	28.1575	28.0546	28.0352	28.1332	57	38	37	33	14	38	38	17	33	33	33	29	28	31	31	21
E9Q8N8_MOUSE	Slc4a4	Anion exchange protein OS=Mus musculus OX=10090 GN=Slc4a4 PE=1 SV=1	2563.46	29.34	123086	46	28	27	35	34	0.00537587	0.973937	-0.00537587		28.4797	28.434	28.898	28.6945	28.5922	28.8277	28.4586	28.6061	68	61	59	55	36	57	63	30	32	31	32	33	24	32	32	22
NCKP1_MOUSE	Nckap1	Nck-associated protein 1 OS=Mus musculus OX=10090 GN=Nckap1 PE=1 SV=2	2561.65	32.98	128784	64	31	31	43	43	0.114507	0.520506	-0.114507		27.0075	27.4342	27.5096	27.541	27.3401	27.4343	27.2	27.0598	49	30	39	32	24	33	35	22	39	38	40	39	29	37	37	29
LRP1_MOUSE	Lrp1	Prolow-density lipoprotein receptor-related protein 1 OS=Mus musculus OX=10090 GN=Lrp1 PE=1 SV=1	2555.07	15.12	504742	252	44	44	46	46	-0.0770072	0.642521	0.0770072		26.4377	26.5828	26.6135	26.8307	26.97	26.7343	26.5391	26.5293	30	29	21	26	22	25	24	17	36	37	36	39	39	41	36	32
ACBG1_MOUSE	Acsbg1	Long-chain-fatty-acid--CoA ligase ACSBG1 OS=Mus musculus OX=10090 GN=Acsbg1 PE=1 SV=1	2543.7	44.8	80426	40	28	28	37	37	0.0222544	0.89588	-0.0222544		27.4723	27.5017	27.7198	27.9797	27.6461	27.8304	27.4601	27.6478	30	34	32	38	24	34	33	19	35	35	35	35	33	36	30	29
MY18A_MOUSE	Myo18a	Unconventional myosin-XVIIIa OS=Mus musculus OX=10090 GN=Myo18a PE=1 SV=2	2518.5	28.63	232755	139	39	39	42	42	-0.0276509	0.889275	0.0276509		25.8942	26.1242	26.1021	26.7149	26.2238	26.1831	26.1868	26.3525	19	21	23	26	16	18	20	13	30	33	34	38	32	35	35	31
CKAP5_MOUSE	Ckap5	Cytoskeleton-associated protein 5 OS=Mus musculus OX=10090 GN=Ckap5 PE=1 SV=1	2489.99	24.16	225635	121	40	40	41	41	0.0249256	0.848957	-0.0249256		26.5191	26.462	26.3617	26.4788	26.3923	26.4985	26.551	26.28	37	26	22	25	22	25	28	20	35	35	35	33	32	35	38	33
ODP2_MOUSE	Dlat	Dihydrolipoyllysine-residue acetyltransferase component of pyruvate dehydrogenase complex, mitochondrial OS=Mus musculus OX=10090 GN=Dlat PE=1 SV=2	2480.54	49.07	67942	36	22	22	28	28	-0.1619	0.368682	0.1619		28.6549	28.7799	29.1981	29.0652	29.1412	29.1075	28.8644	29.2326	61	60	62	49	50	66	60	38	28	27	28	24	26	28	27	22
UBP5_MOUSE	Usp5	Ubiquitin carboxyl-terminal hydrolase 5 OS=Mus musculus OX=10090 GN=Usp5 PE=1 SV=1	2480.13	49.53	95833	45	28	28	34	34	-0.158082	0.301146	0.158082		26.8506	27.2176	27.1426	27.2179	27.3573	27.1745	27.1673	27.3619	38	38	33	33	23	28	37	23	33	31	31	32	25	30	34	22
TCPH_MOUSE	Cct7	T-complex protein 1 subunit eta OS=Mus musculus OX=10090 GN=Cct7 PE=1 SV=1	2480.11	53.86	59652	33	25	25	32	32	-0.0976922	0.559386	0.0976922		27.2292	27.4917	27.6018	27.8298	27.6899	27.6878	27.4999	27.6657	51	43	45	45	30	37	43	26	27	29	31	28	27	30	30	21
AP2M1_MOUSE	Ap2m1	AP-2 complex subunit mu OS=Mus musculus OX=10090 GN=Ap2m1 PE=1 SV=1	2478.83	64.83	49655	29	27	27	36	36	-0.139095	0.45228	0.139095		28.7576	28.9572	29.1529	29.4371	29.2998	29.275	29.0354	29.251	65	61	60	54	53	59	55	45	32	34	32	33	34	35	33	29
B1AQZ0_MOUSE	Septin8	Septin-8 OS=Mus musculus OX=10090 GN=Septin8 PE=1 SV=1	2470.73	60.33	55874	26	27	3	34	4	-0.583786	0.0691818	0.583786		22.1169	22.3117	22.32	23.0393	23.0122	22.5203	23.025	23.5655	4	1	1	1	2	2	3	2	3	3	2	2	2	2	4	2
AATC_MOUSE	Got1	Aspartate aminotransferase, cytoplasmic OS=Mus musculus OX=10090 GN=Got1 PE=1 SV=3	2455.86	69.98	46248	27	26	26	27	27	-0.157458	0.288187	0.157458		29.8012	29.9619	30.1105	30.0159	30.111	30.1854	29.9504	30.2725	76	58	62	54	36	61	59	35	25	26	24	26	23	24	23	22
QCR2_MOUSE	Uqcrc2	Cytochrome b-c1 complex subunit 2, mitochondrial OS=Mus musculus OX=10090 GN=Uqcrc2 PE=1 SV=1	2432.83	64.02	48235	22	24	24	29	29	-0.173821	0.395722	0.173821		30.3372	30.4658	30.7488	31.0036	30.9734	30.9424	30.5096	30.8253	65	58	61	59	48	58	58	50	27	25	25	25	21	25	23	23
EF2_MOUSE	Eef2	Elongation factor 2 OS=Mus musculus OX=10090 GN=Eef2 PE=1 SV=2	2400.47	44.99	95314	53	31	31	37	37	-0.133978	0.35281	0.133978		27.7056	27.9763	27.7842	27.8499	28.1334	27.9364	27.8027	27.9793	53	44	34	35	23	23	40	21	33	34	33	29	26	30	33	20
TCPD_MOUSE	Cct4	T-complex protein 1 subunit delta OS=Mus musculus OX=10090 GN=Cct4 PE=1 SV=3	2395.33	56.59	58066	38	27	27	34	34	-0.0251295	0.865394	0.0251295		27.6063	27.6413	27.6124	27.9684	27.7937	27.8546	27.6737	27.6069	42	36	28	38	25	33	32	25	32	30	28	32	28	31	32	26
E9PX29_MOUSE	Sptbn4	Spectrin beta chain OS=Mus musculus OX=10090 GN=Sptbn4 PE=1 SV=1	2387.49	23.12	288824	170	37	35	39	36	0.148522	0.417148	-0.148522		25.082	25.6179	25.3416	25.7329	25.2126	25.2288	25.3198	25.4191	21	20	17	21	9	14	18	8	28	33	27	28	25	22	31	22
F8VQJ3_MOUSE	Lamc1	Laminin subunit gamma-1 OS=Mus musculus OX=10090 GN=Lamc1 PE=1 SV=1	2385.74	33.48	177187	87	34	34	34	34	0.634639	0.0816913	-0.634639		26.7592	26.3399	25.33	26.3199	25.6712	25.2482	25.3277	25.9633	31	24	14	19	10	12	16	14	26	27	20	24	17	20	23	20
E9QNN1_MOUSE	Dhx9	ATP-dependent RNA helicase A OS=Mus musculus OX=10090 GN=Dhx9 PE=1 SV=1	2385.02	32.3	149690	76	34	34	36	36	-0.363996	0.0491319	0.363996		26.4881	26.2613	26.789	26.4384	26.8938	27.0218	26.7958	26.7213	38	24	26	25	21	32	31	20	31	25	29	24	25	30	28	22
LMNB1_MOUSE	Lmnb1	Lamin-B1 OS=Mus musculus OX=10090 GN=Lmnb1 PE=1 SV=3	2382.84	56.8	66786	39	36	32	41	37	-0.286878	0.219315	0.286878		27.2506	27.7036	27.6995	28.0024	28.1834	27.9562	27.5392	28.1248	28	26	20	30	19	27	20	21	29	35	31	30	30	32	33	30
NCDN_MOUSE	Ncdn	Neurochondrin OS=Mus musculus OX=10090 GN=Ncdn PE=1 SV=1	2380.06	44.44	78895	38	28	28	31	31	-0.270773	0.14921	0.270773		27.5178	27.6072	27.5156	27.7017	28.0324	27.925	27.4409	28.0272	57	48	45	39	35	45	45	30	29	28	28	27	26	29	29	24
GBB2_MOUSE	Gnb2	Guanine nucleotide-binding protein G(I)/G(S)/G(T) subunit beta-2 OS=Mus musculus OX=10090 GN=Gnb2 PE=1 SV=3	2372.14	57.94	37331	13	16	10	21	14	0.18015	0.216546	-0.18015		27.9328	27.8133	27.8355	28.1343	27.7143	27.8091	27.8332	27.6386	45	32	28	26	13	23	29	11	13	13	14	14	13	13	13	9
PCLO_MOUSE	Pclo	Protein piccolo OS=Mus musculus OX=10090 GN=Pclo PE=1 SV=4	2367.87	14.31	550834	274	43	42	43	42	-0.0798977	0.712935	0.0798977		25.5619	25.8175	26.0926	26.2156	26.037	25.6702	25.9353	26.3647	18	12	15	17	8	10	23	11	29	35	34	33	31	32	39	30
1433E_MOUSE	Ywhae	14-3-3 protein epsilon OS=Mus musculus OX=10090 GN=Ywhae PE=1 SV=1	2367.46	74.51	29174	18	21	2	31	2	1.50893	0.0529504	-1.50893		24.9421	24.6399	24.5423	23.9897	22.381	24.1624	24.2798	21.2551	7	6	7	5	3	5	8	2	2	2	2	2	2	2	2	2
DPYL4_MOUSE	Dpysl4	Dihydropyrimidinase-related protein 4 OS=Mus musculus OX=10090 GN=Dpysl4 PE=1 SV=1	2364.28	67.31	61962	35	29	27	32	30	0.0302467	0.926267	-0.0302467		27.6973	27.7009	28.4413	28.5786	27.9481	27.8975	27.6569	28.7946	40	31	33	32	29	25	28	37	28	27	26	27	28	27	28	26
VIME_MOUSE	Vim	Vimentin OS=Mus musculus OX=10090 GN=Vim PE=1 SV=3	2358.45	63.73	53688	35	30	2	35	3	0.207398	0.602833	-0.207398		23.4311	23.2041	22.3544	22.604	22.063	22.4745	23.6572	22.5692	3	5	3	3	1	3	4	4	3	3	3	3	3	3	3	3
SNAB_MOUSE	Napb	Beta-soluble NSF attachment protein OS=Mus musculus OX=10090 GN=Napb PE=1 SV=2	2352.34	75.84	33557	22	21	17	25	20	0.0259813	0.872596	-0.0259813		28.1209	28.2236	28.4914	28.5471	28.5026	28.3706	28.1617	28.2441	49	39	35	29	21	30	33	21	19	19	19	20	17	18	20	16
PFKAL_MOUSE	Pfkl	ATP-dependent 6-phosphofructokinase, liver type OS=Mus musculus OX=10090 GN=Pfkl PE=1 SV=4	2348.27	43.85	85360	40	24	21	31	25	0.370035	0.0460835	-0.370035		26.9201	27.0716	26.7526	27.0855	26.4109	26.4347	26.8319	26.6721	38	31	20	26	16	21	23	20	23	23	21	21	20	21	22	19
EF1A2_MOUSE	Eef1a2	Elongation factor 1-alpha 2 OS=Mus musculus OX=10090 GN=Eef1a2 PE=1 SV=1	2344.26	65.23	50454	25	23	14	32	21	0.0351169	0.830746	-0.0351169		27.2099	26.908	27.043	26.9726	26.9782	27.2541	27.0539	26.7067	44	37	37	34	18	35	35	21	20	20	20	18	12	17	19	13
ODPA_MOUSE	Pdha1	Pyruvate dehydrogenase E1 component subunit alpha, somatic form, mitochondrial OS=Mus musculus OX=10090 GN=Pdha1 PE=1 SV=1	2343.82	53.85	43232	25	23	23	31	31	-0.0909623	0.500141	0.0909623		28.7532	28.6975	28.9629	28.8868	28.9351	28.9779	28.9581	28.7931	61	58	72	50	40	54	63	53	29	29	29	30	27	29	30	28
E9QM38_MOUSE	Slc12a2	Solute carrier family 12 member 2 OS=Mus musculus OX=10090 GN=Slc12a2 PE=1 SV=1	2337.13	36.65	130668	58	37	37	42	42	-0.0338182	0.867843	0.0338182		27.3757	28.2295	27.557	27.7826	27.851	27.7814	27.6942	27.7534	30	38	24	33	18	27	26	21	36	42	36	39	32	37	38	33
ALDH2_MOUSE	Aldh2	Aldehyde dehydrogenase, mitochondrial OS=Mus musculus OX=10090 GN=Aldh2 PE=1 SV=1	2315.51	55.49	56538	27	27	26	32	31	-0.126271	0.463415	0.126271		27.7133	28.2856	27.9241	27.8121	28.1164	28.1038	28.1383	27.8816	47	58	36	37	29	40	47	29	28	28	27	27	24	28	28	24
THIL_MOUSE	Acat1	Acetyl-CoA acetyltransferase, mitochondrial OS=Mus musculus OX=10090 GN=Acat1 PE=1 SV=1	2309.74	51.42	44816	24	19	19	26	26	-0.0962495	0.567667	0.0962495		28.8852	29.0538	29.2551	29.2548	29.3839	29.3757	28.991	29.0833	53	42	41	40	37	44	43	32	23	23	23	25	22	23	21	20
LETM1_MOUSE	Letm1	Mitochondrial proton/calcium exchanger protein OS=Mus musculus OX=10090 GN=Letm1 PE=1 SV=1	2301.08	41.46	82989	49	26	26	31	31	-0.101173	0.538877	0.101173		26.7065	26.9801	27.2244	27.1546	26.9553	27.2127	27.1423	27.1599	35	34	38	34	25	39	35	26	28	26	30	25	28	29	27	23
VPS35_MOUSE	Vps35	Vacuolar protein sorting-associated protein 35 OS=Mus musculus OX=10090 GN=Vps35 PE=1 SV=1	2293.56	42.21	91713	48	32	32	32	32	-0.0385671	0.80592	0.0385671		27.4561	27.4269	27.4478	27.4914	27.6411	27.7455	27.3318	27.2582	41	30	34	27	15	33	30	11	31	30	29	28	24	31	28	19
1433Z_MOUSE	Ywhaz	14-3-3 protein zeta/delta OS=Mus musculus OX=10090 GN=Ywhaz PE=1 SV=1	2282.16	74.69	27771	19	23	19	27	22	-0.0665164	0.637046	0.0665164		29.8521	30.1666	30.0088	30.1975	30.1834	30.0489	30.0623	30.1966	46	40	43	45	27	36	40	28	21	22	20	20	18	21	21	17
TCPA_MOUSE	Tcp1	T-complex protein 1 subunit alpha OS=Mus musculus OX=10090 GN=Tcp1 PE=1 SV=3	2281.29	72.3	60449	35	30	30	35	35	-0.0136865	0.930463	0.0136865		27.8237	27.8039	27.9187	28.0836	28.0826	28.0781	27.6636	27.8604	35	26	30	28	21	27	26	17	30	30	30	27	25	28	29	22
AT1B1_MOUSE	Atp1b1	Sodium/potassium-transporting ATPase subunit beta-1 OS=Mus musculus OX=10090 GN=Atp1b1 PE=1 SV=1	2274.09	47.37	35195	16	19	19	25	25	-0.134343	0.5534	0.134343		30.8488	31.221	31.4207	31.7573	31.6513	31.4484	31.1711	31.5145	93	77	82	75	59	76	67	57	24	22	23	21	22	23	22	22
PDIA3_MOUSE	Pdia3	Protein disulfide-isomerase A3 OS=Mus musculus OX=10090 GN=Pdia3 PE=1 SV=2	2270.07	58.61	56678	36	31	31	34	34	-0.11431	0.507701	0.11431		28.6932	29.2092	28.9638	29.1766	29.2921	29.123	28.9341	29.1509	45	49	35	49	36	40	47	33	28	29	30	30	27	31	30	29
EFTU_MOUSE	Tufm	Elongation factor Tu, mitochondrial OS=Mus musculus OX=10090 GN=Tufm PE=1 SV=1	2266.81	59.73	49508	32	26	26	31	31	-0.0830218	0.713838	0.0830218		28.449	28.7251	29.1476	29.1318	29.161	28.9872	28.5537	29.0836	35	36	42	40	35	44	42	31	27	30	31	29	25	29	27	23
NBEA_MOUSE	Nbea	Neurobeachin OS=Mus musculus OX=10090 GN=Nbea PE=1 SV=1	2252.91	18.15	326743	163	39	35	42	37	0.00608534	0.973051	-0.00608534		25.3877	25.4589	25.7399	25.5755	25.9326	25.4351	25.3408	25.4292	16	15	18	16	6	21	18	9	27	28	31	25	26	29	25	19
EF1A1_MOUSE	Eef1a1	Elongation factor 1-alpha 1 OS=Mus musculus OX=10090 GN=Eef1a1 PE=1 SV=3	2242.6	56.28	50114	25	22	13	29	18	-0.0550261	0.706394	0.0550261		27.5487	27.7722	27.9326	27.9151	27.8403	27.881	27.9376	27.7298	42	43	33	32	23	37	38	24	16	17	17	16	15	18	17	14
LONM_MOUSE	Lonp1	Lon protease homolog, mitochondrial OS=Mus musculus OX=10090 GN=Lonp1 PE=1 SV=2	2234.09	38.99	105843	54	29	29	36	36	-0.016094	0.927388	0.016094		26.0044	25.774	26.3204	26.2139	26.1244	26.2094	25.8359	26.2074	30	26	29	21	20	24	23	17	29	25	28	24	24	27	28	23
LAMB2_MOUSE	Lamb2	Laminin subunit beta-2 OS=Mus musculus OX=10090 GN=Lamb2 PE=1 SV=2	2216.22	27.07	196579	107	35	35	37	37	0.555102	0.195406	-0.555102		27.0158	26.6699	25.6424	26.8491	26.0818	25.5755	25.4795	26.82	33	20	9	20	10	3	9	22	35	33	28	32	29	27	24	29
NCAM2_MOUSE	Ncam2	Neural cell adhesion molecule 2 OS=Mus musculus OX=10090 GN=Ncam2 PE=1 SV=1	2212.67	39.67	93204	55	28	28	32	32	-0.134095	0.532401	0.134095		27.4482	27.7211	27.9486	28.2256	28.2399	27.9803	27.6955	27.9642	30	30	36	25	31	35	32	22	25	30	30	29	30	30	31	28
NDRG2_MOUSE	Ndrg2	Protein NDRG2 OS=Mus musculus OX=10090 GN=Ndrg2 PE=1 SV=1	2207.08	77.9	40789	19	19	7	28	11	0.00227936	0.993746	-0.00227936		24.6341	25.3326	25.9232	25.7366	25.1826	25.5374	25.3394	25.5579	9	2	8	9	6	9	4	9	11	9	10	9	8	9	9	7
KCC2A_MOUSE	Camk2a	Calcium/calmodulin-dependent protein kinase type II subunit alpha OS=Mus musculus OX=10090 GN=Camk2a PE=1 SV=2	2205.45	56.28	54115	27	19	3	25	3	0.0542783	0.817318	-0.0542783		24.6032	25.1866	24.122	24.3815	24.45	24.5675	24.4903	24.5685	5	3	3	2	3	4	3	3	3	3	3	3	3	3	3	3
WDR7_MOUSE	Wdr7	WD repeat-containing protein 7 OS=Mus musculus OX=10090 GN=Wdr7 PE=1 SV=3	2202.85	29.62	163450	78	29	29	34	34	0.0235113	0.869083	-0.0235113		26.5069	26.2767	26.333	26.3428	26.3778	26.525	26.3221	26.1405	39	33	35	27	20	28	27	15	32	30	29	28	26	31	29	25
KIF5C_MOUSE	Kif5c	Kinesin heavy chain isoform 5C OS=Mus musculus OX=10090 GN=Kif5c PE=1 SV=3	2198.84	47.18	109275	65	36	24	38	25	0.204955	0.191052	-0.204955		26.1082	25.9966	25.9941	26.3451	26.001	25.7564	25.847	26.0199	18	13	15	15	9	9	16	4	22	20	20	21	20	18	20	18
FLNA_MOUSE	Flna	Filamin-A OS=Mus musculus OX=10090 GN=Flna PE=1 SV=5	2190.54	27.39	281222	150	40	38	41	39	0.504267	0.566819	-0.504267		26.4298	25.9897	23.488	24.6908	23.7557	23.9208	26.7346	24.1701	37	19	3	6	3	3	7	2	31	30	13	17	11	17	23	14
TOM70_MOUSE	Tomm70	Mitochondrial import receptor subunit TOM70 OS=Mus musculus OX=10090 GN=Tomm70 PE=1 SV=2	2188.36	55.65	67590	34	27	27	33	33	0.113764	0.55011	-0.113764		27.4765	27.5937	28.0606	28.1128	27.7789	27.6605	27.601	27.7482	36	30	39	31	20	34	34	28	26	32	31	30	27	30	31	26
TCPE_MOUSE	Cct5	T-complex protein 1 subunit epsilon OS=Mus musculus OX=10090 GN=Cct5 PE=1 SV=1	2185.48	50.83	59624	37	27	27	36	36	-0.292342	0.144407	0.292342		27.0267	27.2148	27.2035	27.5574	27.7505	27.7294	27.2468	27.4449	43	28	32	32	27	33	28	23	31	28	31	33	27	31	32	26
KINH_MOUSE	Kif5b	Kinesin-1 heavy chain OS=Mus musculus OX=10090 GN=Kif5b PE=1 SV=3	2177.89	41.85	109551	67	33	24	37	28	-0.139917	0.557637	0.139917		24.8455	25.7051	25.7176	25.8443	25.6192	25.7006	25.6959	25.6565	13	12	15	17	5	12	10	9	17	24	24	20	18	24	22	18
IDHG1_MOUSE	Idh3g	Isocitrate dehydrogenase [NAD] subunit gamma 1, mitochondrial OS=Mus musculus OX=10090 GN=Idh3g PE=1 SV=1	2171.05	50.89	42785	19	14	14	27	27	-0.0209983	0.896324	0.0209983		28.2837	28.5106	28.7595	28.7763	28.6316	28.6667	28.4639	28.652	40	49	47	42	33	36	42	29	25	26	26	25	19	24	24	15
PRDX6_MOUSE	Prdx6	Peroxiredoxin-6 OS=Mus musculus OX=10090 GN=Prdx6 PE=1 SV=3	2157.75	83.48	24871	16	23	2	30	5	0.127265	0.898608	-0.127265		21.3744	21.1008	17.5123	20.2856	19.3832	20.8545	21.22	18.3064	5	5		2	2	4	7		3	3	1	3	2	4	3	1
LMNA_MOUSE	Lmna	Prelamin-A/C OS=Mus musculus OX=10090 GN=Lmna PE=1 SV=2	2147.84	45.71	74238	46	29	29	32	32	0.110022	0.619793	-0.110022		28.0192	28.314	28.4983	28.9373	28.3823	28.3708	28.0925	28.4832	26	23	23	28	16	17	24	17	25	28	27	26	24	23	25	27
KI21A_MOUSE	Kif21a	Kinesin-like protein KIF21A OS=Mus musculus OX=10090 GN=Kif21a PE=1 SV=2	2140.06	28.17	186536	80	29	23	35	27	0.0792348	0.684879	-0.0792348		25.9556	26.104	25.7489	26.5326	26.1484	25.9536	25.8913	26.0309	18	16	16	15	12	15	10	7	20	23	20	19	14	21	21	17
Q3U1B1_MOUSE	Gnb1	WD_REPEATS_REGION domain-containing protein OS=Mus musculus OX=10090 GN=Gnb1 PE=2 SV=1	2137.35	75	37404	14	17	13	20	14	0.215003	0.416687	-0.215003		29.2648	29.2355	29.3874	29.9704	28.7042	29.2364	29.5603	29.4972	36	29	32	25	21	30	30	20	14	13	13	12	12	13	13	11
SNAA_MOUSE	Napa	Alpha-soluble NSF attachment protein OS=Mus musculus OX=10090 GN=Napa PE=1 SV=1	2130.2	82.03	33190	21	22	18	28	23	-0.155539	0.371026	0.155539		26.8717	27.3933	27.4082	27.4273	27.5114	27.4062	27.3535	27.4517	25	28	25	27	22	25	25	24	17	21	20	21	20	21	21	19
E9PV14_MOUSE	Epb41l1	Band 4.1-like protein 1 OS=Mus musculus OX=10090 GN=Epb41l1 PE=1 SV=2	2124.28	27.57	169892	96	30	28	34	31	-0.0160491	0.892244	0.0160491		26.7465	26.8234	26.7148	26.7553	26.8035	26.7505	26.7378	26.8124	23	21	21	18	17	18	22	13	26	25	26	25	20	25	21	21
KPCG_MOUSE	Prkcg	Protein kinase C gamma type OS=Mus musculus OX=10090 GN=Prkcg PE=1 SV=1	2119.89	55.09	78358	43	28	26	32	29	-0.226478	0.216473	0.226478		27.5634	27.9325	27.2393	27.674	27.8539	27.7703	27.8013	27.8897	30	27	23	20	15	24	32	17	26	27	26	27	26	29	25	25
ATPO_MOUSE	Atp5po	ATP synthase subunit O, mitochondrial OS=Mus musculus OX=10090 GN=Atp5po PE=1 SV=1	2117.97	70.89	23364	14	17	17	23	23	-0.0369087	0.815714	0.0369087		29.4468	29.5495	29.6434	29.9429	29.737	29.607	29.5714	29.8149	50	52	47	44	40	46	47	36	21	21	22	23	20	21	22	21
F8WIS9_MOUSE	Camk2a	Calcium/calmodulin-dependent protein kinase type II subunit alpha OS=Mus musculus OX=10090 GN=Camk2a PE=1 SV=1	2116.63	55.62	55347	27	17	1	24	2	-1.29437	0.147368	1.29437		18.5629	20.9461	21.5898	22.0813	22.3015	20.6411	22.8484	22.5668		1		1		1	3	1	0	1	2	2	2	1	2	2
DLDH_MOUSE	Dld	Dihydrolipoyl dehydrogenase, mitochondrial OS=Mus musculus OX=10090 GN=Dld PE=1 SV=2	2116.57	48.13	54272	26	21	21	23	23	-0.133893	0.569417	0.133893		28.5223	28.9281	29.1864	29.5216	29.2979	29.2202	28.9304	29.2455	51	44	47	49	37	45	48	36	20	19	20	22	20	20	20	17
E9Q3L1_MOUSE	Myo6	Unconventional myosin-VI OS=Mus musculus OX=10090 GN=Myo6 PE=1 SV=1	2115.93	34.47	145806	75	34	34	35	35	0.0650594	0.632024	-0.0650594		26.3574	26.2354	26.3472	26.4564	26.0996	26.3291	26.3915	26.316	29	21	26	27	10	22	24	15	31	28	29	29	25	28	29	24
Q4FE56_MOUSE	Usp9x	Probable ubiquitin carboxyl-terminal hydrolase FAF-X OS=Mus musculus OX=10090 GN=Usp9x PE=1 SV=1	2114.45	18.87	290215	140	35	35	36	36	0.228085	0.242631	-0.228085		25.8243	25.9493	25.9827	26.0587	25.7044	25.8912	26.0115	25.2954	16	26	25	19	9	10	22	10	32	32	32	32	31	33	33	26
AMPL_MOUSE	Lap3	Cytosol aminopeptidase OS=Mus musculus OX=10090 GN=Lap3 PE=1 SV=3	2107.5	58.38	56141	30	23	23	31	31	-0.214557	0.17921	0.214557		27.5952	27.7575	27.4396	27.9071	27.9717	27.8543	27.8014	27.9302	38	33	22	24	18	32	33	22	28	27	26	25	23	26	25	24
SCOT1_MOUSE	Oxct1	Succinyl-CoA:3-ketoacid coenzyme A transferase 1, mitochondrial OS=Mus musculus OX=10090 GN=Oxct1 PE=1 SV=1	2102.18	45.77	55989	25	16	16	24	24	-0.00349198	0.978558	0.00349198		27.0492	27.1772	26.985	27.2762	27.1218	27.1065	27.1048	27.1683	38	23	31	27	9	33	28	12	23	22	24	21	22	22	22	18
WDR1_MOUSE	Wdr1	WD repeat-containing protein 1 OS=Mus musculus OX=10090 GN=Wdr1 PE=1 SV=3	2098.19	58.91	66407	35	22	22	25	25	0.0375591	0.776208	-0.0375591		27.8271	27.7479	27.6667	27.9302	27.669	27.7509	27.8759	27.7258	44	39	35	36	25	37	44	23	22	22	23	21	19	21	21	19
RAB3A_MOUSE	Rab3a	Ras-related protein Rab-3A OS=Mus musculus OX=10090 GN=Rab3a PE=1 SV=1	2094.45	67.73	24970	16	19	16	24	21	0.0327172	0.832249	-0.0327172		29.1354	29.186	29.3036	29.4667	29.3843	29.3327	29.2548	28.9891	34	43	44	39	26	38	38	25	20	19	19	20	16	18	20	18
ROA2_MOUSE	Hnrnpa2b1	Heterogeneous nuclear ribonucleoproteins A2/B1 OS=Mus musculus OX=10090 GN=Hnrnpa2b1 PE=1 SV=2	2087.74	59.77	37403	20	22	22	25	25	-0.115345	0.463329	0.115345		28.4183	28.4731	28.6756	28.6678	28.6092	28.9278	28.48	28.6791	50	39	33	24	20	27	40	17	23	25	24	24	21	24	24	23
HS105_MOUSE	Hsph1	Heat shock protein 105 kDa OS=Mus musculus OX=10090 GN=Hsph1 PE=1 SV=2	2087.18	44.64	96407	55	32	31	33	32	-0.102179	0.514464	0.102179		26.7222	27.1652	26.9952	27.1788	27.2432	27.0913	27.0355	27.1	17	23	21	21	18	18	24	12	25	30	29	28	29	27	27	26
Q6GT24_MOUSE	Prdx6	Peroxiredoxin OS=Mus musculus OX=10090 GN=Prdx6 PE=1 SV=1	2083.35	83.48	24827	16	22	1	28	3	0.701102	0.282672	-0.701102		19.8332	19.9916	20.8566	19.4973	18.8157	20.1391	20.5855	17.834	2	2	3		1	2	4		2	3	3	2	2	3	3	1
MTMR5_MOUSE	Sbf1	Myotubularin-related protein 5 OS=Mus musculus OX=10090 GN=Sbf1 PE=1 SV=2	2080.43	27.96	208693	98	33	33	37	37	0.105054	0.50268	-0.105054		25.3337	25.2063	25.4192	25.3631	24.9918	25.2078	25.5054	25.1972	31	20	18	17	12	11	20	12	28	30	30	25	20	28	27	20
A0A571BDG0_MOUSE	Srcin1	SRC kinase-signaling inhibitor 1 OS=Mus musculus OX=10090 GN=Srcin1 PE=1 SV=1	2079.76	40.33	131621	86	32	2	32	2	0.188489	0.433535	-0.188489		20.8517	21.1205	20.7098	21.2899	20.4467	20.5252	21.0145	21.2314	1	1	1	2	2		2	2	1	1	1	1	1	1	1	1
AAK1_MOUSE	Aak1	AP2-associated protein kinase 1 OS=Mus musculus OX=10090 GN=Aak1 PE=1 SV=2	2076.06	52.24	103346	45	31	31	31	31	-0.0816045	0.55489	0.0816045		26.1396	26.3088	26.364	26.1901	26.4341	26.1702	26.2923	26.4323	21	23	22	17	15	20	22	18	26	29	30	29	22	27	27	21
ECHB_MOUSE	Hadhb	Trifunctional enzyme subunit beta, mitochondrial OS=Mus musculus OX=10090 GN=Hadhb PE=1 SV=1	2055.4	50.11	51386	28	19	19	25	25	-0.219903	0.170897	0.219903		27.2707	27.6483	27.3774	27.5328	27.8177	27.7744	27.5816	27.5352	44	30	26	19	18	29	37	17	25	25	24	21	20	21	23	19
ADDA_MOUSE	Add1	Alpha-adducin OS=Mus musculus OX=10090 GN=Add1 PE=1 SV=2	2050.48	49.93	80647	34	26	25	32	30	0.00900661	0.956562	-0.00900661		27.6636	27.5088	27.6639	27.9289	27.8401	27.6763	27.4023	27.8105	35	23	16	25	15	18	22	12	27	28	24	26	18	24	26	17
IMB1_MOUSE	Kpnb1	Importin subunit beta-1 OS=Mus musculus OX=10090 GN=Kpnb1 PE=1 SV=2	2033.15	37.67	97184	44	25	25	31	31	0.0482233	0.776912	-0.0482233		26.7947	27.0643	26.8348	27.2635	27.1452	26.9927	26.7305	26.8961	37	28	25	23	21	23	31	13	26	27	27	24	22	24	26	18
SEPT6_MOUSE	Septin6	Septin-6 OS=Mus musculus OX=10090 GN=Septin6 PE=1 SV=4	2031.22	56.68	49620	26	24	14	28	15	-0.387447	0.0325417	0.387447		26.9554	27.1485	27.1563	27.4199	27.5499	27.425	27.5179	27.7371	14	11	13	12	14	16	18	14	13	11	13	12	10	12	14	10
AP3B2_MOUSE	Ap3b2	AP-3 complex subunit beta-2 OS=Mus musculus OX=10090 GN=Ap3b2 PE=1 SV=2	2025.75	33.73	119193	68	28	26	32	30	0.275339	0.113052	-0.275339		26.7318	26.6589	27.0482	27.0163	26.5653	26.7256	26.6742	26.3888	30	25	30	25	15	22	29	17	29	27	29	28	21	27	27	22
PGM1_MOUSE	Pgm1	Phosphoglucomutase-1 OS=Mus musculus OX=10090 GN=Pgm1 PE=1 SV=4	2019.4	57.47	61418	38	27	27	30	30	-0.0699987	0.638587	0.0699987		27.1034	27.2611	27.44	27.2663	27.4861	27.4125	27.1268	27.3254	29	28	30	27	22	27	29	22	24	25	26	24	22	24	26	22
OXR1_MOUSE	Oxr1	Oxidation resistance protein 1 OS=Mus musculus OX=10090 GN=Oxr1 PE=1 SV=3	2015.32	42.73	95912	50	26	26	30	30	0.423589	0.417416	-0.423589		26.2347	26.579	26.3739	28.5873	26.7429	26.3857	26.4787	26.4733	25	30	21	19	15	21	19	12	25	29	26	24	23	25	21	24
D3YWR7_MOUSE	Qdpr	Dihydropteridine reductase OS=Mus musculus OX=10090 GN=Qdpr PE=1 SV=1	2009.11	78.31	20008	12	13	13	23	23	-0.486002	0.00869649	0.486002		28.0381	28.3902	27.9828	28.254	28.7376	28.6318	28.6213	28.6184	37	41	45	28	35	49	49	38	22	21	22	21	20	23	22	21
KAP3_MOUSE	Prkar2b	cAMP-dependent protein kinase type II-beta regulatory subunit OS=Mus musculus OX=10090 GN=Prkar2b PE=1 SV=3	2007.98	49.76	46167	27	17	14	24	20	-0.19656	0.216089	0.19656		26.2522	25.9508	26.4296	26.2837	26.4148	26.4119	26.5401	26.3357	39	30	30	34	18	34	37	11	19	17	20	20	17	17	17	16
KPCB_MOUSE	Prkcb	Protein kinase C beta type OS=Mus musculus OX=10090 GN=Prkcb PE=1 SV=4	1990.9	41.73	76751	41	25	15	33	18	-0.241973	0.252329	0.241973		26.1789	25.811	25.9434	26.2029	26.2582	26.1581	25.9664	26.7215	21	15	18	18	13	16	24	13	16	12	16	16	11	14	16	11
A0A338P6R8_MOUSE	Gm49601	Predicted gene, 49601 OS=Mus musculus OX=10090 GN=Gm49601 PE=3 SV=1	1987.58	61.37	41950	25	23	4	27	4	0.0921372	0.850728	-0.0921372		23.5826	23.6188	23.4508	23.5024	23.8994	21.8564	24.055	23.9752	5	3	1	2	2		4		3	3	4	4	3	2	3	4
PP2BA_MOUSE	Ppp3ca	Serine/threonine-protein phosphatase 2B catalytic subunit alpha isoform OS=Mus musculus OX=10090 GN=Ppp3ca PE=1 SV=1	1980.37	49.71	58644	27	23	13	26	16	-0.201802	0.296554	0.201802		27.7167	27.9946	27.9941	28.2737	28.2703	27.9837	28.0346	28.4978	26	19	21	17	16	19	24	20	14	14	15	13	14	15	15	14
BIN1_MOUSE	Bin1	Myc box-dependent-interacting protein 1 OS=Mus musculus OX=10090 GN=Bin1 PE=1 SV=1	1979.13	44.05	64470	30	19	19	24	24	0.19345	0.249376	-0.19345		27.3755	27.4609	27.3171	27.8316	27.3971	27.351	27.1749	27.2884	47	34	31	28	16	29	30	17	22	22	23	22	18	22	20	18
GSTM1_MOUSE	Gstm1	Glutathione S-transferase Mu 1 OS=Mus musculus OX=10090 GN=Gstm1 PE=1 SV=2	1970.9	66.97	25970	17	17	6	26	13	0.32768	0.134728	-0.32768		26.6137	26.8417	27.0156	26.9659	26.7275	26.6677	26.0394	26.6915	14	16	13	12	11	11	13	10	12	12	12	11	11	11	10	11
STX1A_MOUSE	Stx1a	Syntaxin-1A OS=Mus musculus OX=10090 GN=Stx1a PE=1 SV=3	1965.03	63.89	33054	17	18	18	27	27	-0.374466	0.127342	0.374466		26.3716	27.0807	26.8516	27.1867	27.1997	26.9773	27.2361	27.5753	28	23	23	19	16	23	27	16	22	22	21	21	18	21	23	16
B6ZHC7_MOUSE	Epb41l2	Erythrocyte protein band 4.1-like 2 OS=Mus musculus OX=10090 GN=Epb41l2 PE=2 SV=1	1962.13	50.58	87312	49	26	23	27	23	0.184924	0.30342	-0.184924		26.9089	26.9532	27.047	27.3071	26.8076	26.9666	26.5835	27.1188	26	27	24	23	17	20	21	11	19	20	19	18	15	18	19	15
SEP11_MOUSE	Septin11	Septin-11 OS=Mus musculus OX=10090 GN=Septin11 PE=1 SV=4	1954.57	58	49695	27	26	13	30	14	-0.478671	0.0662367	0.478671		27.1735	27.4472	27.6602	27.957	28.2264	27.9502	27.6455	28.3303	14	13	17	14	12	12	11	11	14	13	13	12	13	13	14	13
LDHB_MOUSE	Ldhb	L-lactate dehydrogenase B chain OS=Mus musculus OX=10090 GN=Ldhb PE=1 SV=2	1953.59	56.59	36572	21	22	21	27	26	-0.302677	0.104987	0.302677		29.5394	29.9396	29.901	29.9234	30.3186	30.0799	29.8574	30.2582	47	43	41	30	30	40	37	26	23	25	24	24	22	21	26	19
VISL1_MOUSE	Vsnl1	Visinin-like protein 1 OS=Mus musculus OX=10090 GN=Vsnl1 PE=1 SV=2	1946.9	82.2	22142	15	21	2	28	3	0.542685	0.200054	-0.542685		24.2241	24.1723	24.3666	23.1273	22.9087	23.8821	24.0841	22.8445	6	5	6	2	3	7	7	4	3	3	3	2	2	3	3	2
1433B_MOUSE	Ywhab	14-3-3 protein beta/alpha OS=Mus musculus OX=10090 GN=Ywhab PE=1 SV=3	1944.63	71.95	28086	17	19	13	23	13	-0.0167725	0.934863	0.0167725		26.9888	27.2445	27.4194	27.7347	27.3751	27.2409	27.1768	27.6616	16	10	15	12	7	10	17	11	13	11	10	11	11	11	11	11
AP3D1_MOUSE	Ap3d1	AP-3 complex subunit delta-1 OS=Mus musculus OX=10090 GN=Ap3d1 PE=1 SV=1	1940.61	31.78	135081	62	29	29	33	33	0.73188	0.0182429	-0.73188		26.311	25.8013	26.288	25.972	25.1678	25.7341	25.7211	24.8218	29	17	31	18	6	17	22	4	31	28	29	28	21	27	25	19
ODO2_MOUSE	Dlst	Dihydrolipoyllysine-residue succinyltransferase component of 2-oxoglutarate dehydrogenase complex, mitochondrial OS=Mus musculus OX=10090 GN=Dlst PE=1 SV=1	1937.32	46.26	48995	26	15	15	27	27	-0.135113	0.55546	0.135113		27.9335	28.2191	28.6562	28.8536	28.6719	28.5106	28.3838	28.6365	37	48	46	48	32	42	46	29	22	24	22	24	18	24	23	17
GNAQ_MOUSE	Gnaq	Guanine nucleotide-binding protein G(q) subunit alpha OS=Mus musculus OX=10090 GN=Gnaq PE=1 SV=4	1937.1	64.62	42158	23	21	15	26	20	0.092055	0.546394	-0.092055		26.7393	26.7288	26.5728	26.5098	26.7629	26.3139	26.5812	26.5245	32	27	22	22	14	23	24	9	17	16	16	17	14	16	16	12
1433G_MOUSE	Ywhag	14-3-3 protein gamma OS=Mus musculus OX=10090 GN=Ywhag PE=1 SV=2	1931.03	79.35	28303	18	20	14	26	16	-0.350144	0.21966	0.350144		29.0616	29.5802	29.6938	30.1245	30.1735	29.8709	29.537	30.2793	22	19	20	19	15	18	17	19	12	13	12	14	12	12	12	11
NDUV1_MOUSE	Ndufv1	NADH dehydrogenase [ubiquinone] flavoprotein 1, mitochondrial OS=Mus musculus OX=10090 GN=Ndufv1 PE=1 SV=1	1915.14	63.79	50834	28	24	24	26	26	0.0668818	0.708446	-0.0668818		28.3451	28.533	28.6187	28.6692	28.6066	28.6909	28.5138	28.0873	36	33	37	33	20	35	35	21	23	26	24	24	21	22	24	21
A0A0A6YX73_MOUSE	Prkar2a	cAMP-dependent protein kinase type II-alpha regulatory subunit OS=Mus musculus OX=10090 GN=Prkar2a PE=1 SV=1	1913.77	60.53	43166	22	19	16	24	20	0.0717846	0.713227	-0.0717846		26.3289	26.4439	26.6051	26.8968	26.6469	26.4753	26.1538	26.7115	25	23	24	26	15	19	25	13	18	19	18	17	16	16	16	14
A0A0R4J2C2_MOUSE	Syt2	Synaptotagmin-2 OS=Mus musculus OX=10090 GN=Syt2 PE=1 SV=1	1911.49	52.13	47249	24	20	14	25	17	0.0810866	0.648322	-0.0810866		26.5457	26.3983	26.8265	26.7786	26.8136	26.5884	26.5498	26.273	18	16	18	17	16	16	16	8	17	16	16	15	16	17	15	14
VATC1_MOUSE	Atp6v1c1	V-type proton ATPase subunit C 1 OS=Mus musculus OX=10090 GN=Atp6v1c1 PE=1 SV=4	1906.47	71.99	43888	28	26	26	29	29	-0.249194	0.172397	0.249194		27.8781	27.9381	28.0767	28.292	28.5228	28.2362	28.0215	28.4011	34	32	29	26	19	30	29	18	26	27	26	23	21	25	26	20
SAHH3_MOUSE	Ahcyl2	Putative adenosylhomocysteinase 3 OS=Mus musculus OX=10090 GN=Ahcyl2 PE=1 SV=1	1906.33	35.4	66899	35	22	8	28	13	0.0738425	0.698331	-0.0738425		25.9216	26.2975	25.9153	26.2431	26.1327	26.2253	25.6269	26.0971	10	10	14	12	9	9	8	7	12	13	10	10	10	12	10	10
SEPT5_MOUSE	Septin5	Septin-5 OS=Mus musculus OX=10090 GN=Septin5 PE=1 SV=2	1905.98	57.18	42748	26	21	2	25	2	-0.331793	0.0567472	0.331793		24.2765	24.1617	24.3685	24.0179	24.4172	24.3794	24.6125	24.7428	3	1	1	1	3	2	2	3	2	2	2	2	2	2	2	2
IDH3A_MOUSE	Idh3a	Isocitrate dehydrogenase [NAD] subunit alpha, mitochondrial OS=Mus musculus OX=10090 GN=Idh3a PE=1 SV=1	1897.03	44.54	39639	22	17	17	25	25	-0.0409168	0.82899	0.0409168		29.4186	29.7255	29.9858	30.0689	29.9832	29.9797	29.6788	29.7208	73	54	50	47	23	47	54	23	23	22	22	23	17	22	23	17
IPO5_MOUSE	Ipo5	Importin-5 OS=Mus musculus OX=10090 GN=Ipo5 PE=1 SV=3	1896.1	33.82	123591	57	27	26	32	31	0.170791	0.30322	-0.170791		25.1013	24.7315	24.8481	25.0408	24.8658	24.958	24.5865	24.6283	23	15	13	27	10	14	16	11	25	27	24	27	24	25	22	19
PGAM1_MOUSE	Pgam1	Phosphoglycerate mutase 1 OS=Mus musculus OX=10090 GN=Pgam1 PE=1 SV=3	1886.81	74.02	28832	15	17	17	21	21	-0.0443141	0.803358	0.0443141		28.3124	28.4955	28.4917	28.5136	28.3351	28.3584	28.3689	28.928	58	47	46	44	36	46	40	33	19	17	19	18	19	18	18	17
1433T_MOUSE	Ywhaq	14-3-3 protein theta OS=Mus musculus OX=10090 GN=Ywhaq PE=1 SV=1	1883.93	68.98	27778	18	20	17	24	20	-0.118592	0.518394	0.118592		27.9604	28.4298	28.369	28.6467	28.5882	28.4397	28.3077	28.5447	22	26	19	19	19	25	21	17	16	18	16	16	15	17	16	14
MMSA_MOUSE	Aldh6a1	Methylmalonate-semialdehyde dehydrogenase [acylating], mitochondrial OS=Mus musculus OX=10090 GN=Aldh6a1 PE=1 SV=1	1879.35	57.76	57916	33	23	23	29	29	-0.296627	0.220087	0.296627		27.4418	28.1943	28.2456	28.2743	28.4706	28.2468	28.1	28.525	27	33	33	29	27	36	35	23	23	26	27	29	26	28	27	24
A2AFG7_MOUSE	L1cam	Neural cell adhesion molecule L1 OS=Mus musculus OX=10090 GN=L1cam PE=1 SV=1	1878.88	26.72	139822	67	23	23	27	27	0.0445777	0.811107	-0.0445777		25.9404	26.3721	26.4983	26.6291	26.4852	26.2655	26.1688	26.342	21	23	29	22	16	21	23	16	23	23	25	23	19	21	24	18
EHD3_MOUSE	Ehd3	EH domain-containing protein 3 OS=Mus musculus OX=10090 GN=Ehd3 PE=1 SV=2	1867.12	69.72	60821	32	28	16	33	19	-0.169821	0.34926	0.169821		25.8796	26.079	26.161	26.3266	26.4465	26.3851	25.9356	26.3584	15	14	13	12	10	10	11	8	18	18	18	16	13	18	18	13
EAA2_MOUSE	Slc1a2	Excitatory amino acid transporter 2 OS=Mus musculus OX=10090 GN=Slc1a2 PE=1 SV=1	1866.94	31.64	62030	25	18	18	22	22	0.121081	0.534245	-0.121081		28.8252	28.8561	29.0819	29.2145	28.6212	28.8254	28.7571	29.2896	76	56	55	52	21	44	52	23	19	22	20	20	17	22	22	14
CTNB1_MOUSE	Ctnnb1	Catenin beta-1 OS=Mus musculus OX=10090 GN=Ctnnb1 PE=1 SV=1	1866.47	43.66	85471	43	24	19	29	23	0.22804	0.137512	-0.22804		26.6307	26.5795	26.5186	26.9168	26.414	26.4877	26.4802	26.3516	27	17	17	20	12	14	21	13	22	21	19	19	18	17	17	15
G5E884_MOUSE	Pak1	Non-specific serine/threonine protein kinase OS=Mus musculus OX=10090 GN=Pak1 PE=1 SV=1	1849.03	46.88	60608	29	21	13	28	15	-0.308099	0.117964	0.308099		25.0337	25.4818	25.6103	25.7017	25.7877	25.6696	25.7012	25.9013	12	12	15	12	9	14	15	9	9	13	14	12	12	14	13	12
SYIM_MOUSE	Iars2	Isoleucine--tRNA ligase, mitochondrial OS=Mus musculus OX=10090 GN=Iars2 PE=1 SV=1	1846.45	32.51	112804	48	25	25	31	31	0.26617	0.14978	-0.26617		25.835	25.9689	26.2025	26.424	25.7843	26.0162	25.8235	25.7416	24	15	23	15	13	13	14	8	25	26	27	25	21	25	27	20
ACTZ_MOUSE	Actr1a	Alpha-centractin OS=Mus musculus OX=10090 GN=Actr1a PE=1 SV=1	1840.49	63.3	42614	24	19	12	24	14	0.121808	0.51751	-0.121808		25.7083	25.8472	25.8121	25.9627	25.5155	25.8727	26.0593	25.3955	20	20	22	19	15	21	23	19	12	11	13	11	9	12	13	9
LMNB2_MOUSE	Lmnb2	Lamin-B2 OS=Mus musculus OX=10090 GN=Lmnb2 PE=1 SV=2	1835.62	52.18	67318	42	28	24	29	25	-0.16521	0.352252	0.16521		26.6637	26.6268	27.0353	27.0965	26.8856	27.1172	26.8985	27.1817	21	17	18	16	16	17	20	20	22	23	24	21	21	23	24	19
NDUAA_MOUSE	Ndufa10	NADH dehydrogenase [ubiquinone] 1 alpha subcomplex subunit 10, mitochondrial OS=Mus musculus OX=10090 GN=Ndufa10 PE=1 SV=1	1834.16	67.61	40603	25	22	22	23	23	-0.00731605	0.953837	0.00731605		27.8068	27.7134	27.8786	27.9697	27.8617	27.86	27.882	27.7941	39	26	37	35	14	29	39	16	21	21	23	22	18	23	23	15
PPIA_MOUSE	Ppia	Peptidyl-prolyl cis-trans isomerase A OS=Mus musculus OX=10090 GN=Ppia PE=1 SV=2	1831.06	81.71	17971	14	12	12	19	19	-0.231218	0.18988	0.231218		29.65	29.8514	29.5802	29.6898	30.0012	29.6676	29.8023	30.2253	53	59	55	53	46	50	59	46	18	18	19	19	18	19	19	18
GNAI1_MOUSE	Gnai1	Guanine nucleotide-binding protein G(i) subunit alpha-1 OS=Mus musculus OX=10090 GN=Gnai1 PE=1 SV=1	1825.61	62.99	40361	17	21	8	21	8	0.235513	0.198233	-0.235513		26.6483	27.0372	27.0646	27.3111	26.641	26.8215	26.8163	26.8402	24	18	16	12	10	11	16	8	8	8	8	7	7	8	8	4
VDAC2_MOUSE	Vdac2	Voltage-dependent anion-selective channel protein 2 OS=Mus musculus OX=10090 GN=Vdac2 PE=1 SV=2	1820.77	76.95	31733	17	21	21	22	22	-0.0876089	0.626723	0.0876089		29.5999	29.7994	30.0108	30.1602	30.1428	30.0256	29.7174	30.0348	46	46	57	44	47	48	42	39	21	21	19	20	20	21	20	20
AT5F1_MOUSE	Atp5pb	ATP synthase F(0) complex subunit B1, mitochondrial OS=Mus musculus OX=10090 GN=Atp5pb PE=1 SV=1	1820.28	60.16	28949	18	19	19	24	24	-0.297724	0.202107	0.297724		28.9854	29.4204	29.5795	29.686	29.977	29.7351	29.3086	29.8415	40	32	36	29	26	38	33	22	23	22	23	23	21	23	22	20
RAB14_MOUSE	Rab14	Ras-related protein Rab-14 OS=Mus musculus OX=10090 GN=Rab14 PE=1 SV=3	1818.36	84.65	23897	16	21	2	23	2	-0.307024	0.371108	0.307024		24.3757	25.852	25.7142	25.6665	25.605	25.6724	25.6438	25.9153	1	3	4	5	5	5	4	6	1	2	2	2	2	2	2	2
ENPP6_MOUSE	Enpp6	Glycerophosphocholine cholinephosphodiesterase ENPP6 OS=Mus musculus OX=10090 GN=Enpp6 PE=1 SV=1	1817.08	47.73	50618	27	20	20	25	25	0.197992	0.263793	-0.197992		27.4726	27.461	27.136	27.7334	27.2932	27.4157	27.2056	27.0965	41	31	22	22	19	21	30	16	25	22	23	21	17	21	22	13
ADDB_MOUSE	Add2	Beta-adducin OS=Mus musculus OX=10090 GN=Add2 PE=1 SV=4	1814.79	43.45	80642	43	22	21	29	27	-0.0642285	0.640964	0.0642285		26.8999	27.079	27.0775	26.8355	27.1826	27.0527	26.9666	26.9469	26	29	20	15	12	16	18	13	27	25	25	25	20	24	26	18
VA0D1_MOUSE	Atp6v0d1	V-type proton ATPase subunit d 1 OS=Mus musculus OX=10090 GN=Atp6v0d1 PE=1 SV=2	1808.06	53.28	40301	17	20	20	21	21	-0.136435	0.466286	0.136435		28.4937	28.5056	28.9336	29.0034	29.0047	28.9019	28.6229	28.9525	39	29	28	27	18	27	29	22	21	21	21	20	19	21	21	15
DCE1_MOUSE	Gad1	Glutamate decarboxylase 1 OS=Mus musculus OX=10090 GN=Gad1 PE=1 SV=2	1807.05	41.82	66648	30	18	18	25	25	-0.145316	0.460115	0.145316		26.6381	26.6077	26.8493	26.722	26.6366	27.2596	26.5347	26.9673	29	20	18	19	12	17	18	12	18	17	18	16	15	20	15	11
PSMD2_MOUSE	Psmd2	26S proteasome non-ATPase regulatory subunit 2 OS=Mus musculus OX=10090 GN=Psmd2 PE=1 SV=1	1802.68	38.66	100203	57	26	26	29	29	-0.424441	0.0527222	0.424441		25.9468	26.2097	26.1724	26.2282	26.4893	26.4488	26.2901	27.0266	29	26	19	20	18	23	23	14	26	26	26	25	24	27	27	24
ADA22_MOUSE	Adam22	Disintegrin and metalloproteinase domain-containing protein 22 OS=Mus musculus OX=10090 GN=Adam22 PE=1 SV=2	1797.72	31.75	99715	49	20	20	24	24	-0.0122369	0.939459	0.0122369		26.4944	26.4224	26.8127	26.8851	26.6468	26.8155	26.6243	26.577	26	19	23	18	13	17	19	12	21	19	21	18	16	21	20	15
SYAC_MOUSE	Aars1	Alanine--tRNA ligase, cytoplasmic OS=Mus musculus OX=10090 GN=Aars1 PE=1 SV=1	1797.23	36.16	106909	59	23	23	26	26	0.188457	0.377501	-0.188457		25.6749	26.1466	25.9391	26.4884	26.0345	25.7874	25.6612	26.0122	29	19	15	20	12	16	20	9	21	23	21	21	17	19	22	17
CNTN2_MOUSE	Cntn2	Contactin-2 OS=Mus musculus OX=10090 GN=Cntn2 PE=1 SV=2	1794.19	33.17	113217	58	25	25	27	27	0.0183784	0.909397	-0.0183784		26.0343	26.055	26.2238	26.4367	26.3696	26.2512	26.0123	26.0433	16	16	17	19	7	15	20	12	20	19	22	24	20	23	24	16
CYFP1_MOUSE	Cyfip1	Cytoplasmic FMR1-interacting protein 1 OS=Mus musculus OX=10090 GN=Cyfip1 PE=1 SV=1	1793.83	23.06	145241	73	26	11	30	11	-0.0125216	0.952006	0.0125216		23.8481	23.7973	23.6954	23.7157	23.7655	23.2697	23.8865	24.1848	8	8	7	6	3	6	11	5	9	11	8	8	7	10	9	6
NDUA9_MOUSE	Ndufa9	NADH dehydrogenase [ubiquinone] 1 alpha subcomplex subunit 9, mitochondrial OS=Mus musculus OX=10090 GN=Ndufa9 PE=1 SV=2	1792.3	63.13	42525	29	21	21	24	24	0.811102	0.0338241	-0.811102		28.0453	27.7371	27.839	27.9791	26.8265	27.5719	27.6963	26.2614	43	29	30	23	8	22	32	8	23	24	24	24	17	24	23	13
FLOT1_MOUSE	Flot1	Flotillin-1 OS=Mus musculus OX=10090 GN=Flot1 PE=1 SV=1	1790.4	53.04	47513	31	20	20	25	25	-0.284293	0.0955212	0.284293		26.051	25.9542	26.3483	26.2108	26.5452	26.5007	26.2004	26.4552	23	16	20	14	19	21	19	13	21	19	21	17	19	20	20	19
CLAP2_MOUSE	Clasp2	CLIP-associating protein 2 OS=Mus musculus OX=10090 GN=Clasp2 PE=1 SV=1	1787.97	31.26	140739	84	28	23	29	24	0.236937	0.270773	-0.236937		25.5215	25.7421	25.4008	26.2657	25.4668	25.4663	25.5317	25.5176	20	14	12	13	5	9	12	8	22	21	22	22	17	17	21	15
DLG4_MOUSE	Dlg4	Disks large homolog 4 OS=Mus musculus OX=10090 GN=Dlg4 PE=1 SV=1	1784.58	50.14	80472	36	26	24	28	26	-0.106399	0.450033	0.106399		26.8551	26.6519	26.9398	26.9758	26.9835	27.0295	27.0043	26.8308	25	21	19	18	15	16	19	14	23	21	21	24	22	23	23	20
G5E924_MOUSE	Hnrnpl	Heterogeneous nuclear ribonucleoprotein L (Fragment) OS=Mus musculus OX=10090 GN=Hnrnpl PE=1 SV=1	1774.54	45.53	66932	25	19	19	27	27	-0.131175	0.48308	0.131175		26.4207	26.5647	26.7232	26.8864	26.6969	27.0174	26.465	26.9403	26	23	24	20	13	22	27	17	20	22	23	23	18	22	21	22
VAT1L_MOUSE	Vat1l	Synaptic vesicle membrane protein VAT-1 homolog-like OS=Mus musculus OX=10090 GN=Vat1l PE=1 SV=2	1771.94	57.07	45817	23	21	21	25	25	-0.22551	0.298042	0.22551		26.7099	27.1561	27.5082	27.1633	27.5463	27.5128	27.089	27.2914	23	26	28	21	17	22	27	12	21	25	24	23	21	22	24	19
EAA1_MOUSE	Slc1a3	Excitatory amino acid transporter 1 OS=Mus musculus OX=10090 GN=Slc1a3 PE=1 SV=2	1771.24	25.97	59622	18	11	9	19	15	0.348886	0.0908295	-0.348886		27.6712	27.7693	27.6804	27.6926	27.2859	27.806	27.3038	27.0221	38	28	32	28	20	32	28	17	14	13	14	11	12	13	13	10
SERC_MOUSE	Psat1	Phosphoserine aminotransferase OS=Mus musculus OX=10090 GN=Psat1 PE=1 SV=1	1755.43	60.81	40473	28	20	20	26	26	0.167045	0.216508	-0.167045		27.8625	27.8918	27.8331	27.9043	27.815	27.8079	27.5919	27.6086	29	33	25	23	16	19	29	17	25	25	24	24	25	24	24	23
SV2A_MOUSE	Sv2a	Synaptic vesicle glycoprotein 2A OS=Mus musculus OX=10090 GN=Sv2a PE=1 SV=1	1738.15	31.67	82647	30	20	20	22	22	0.0474466	0.833	-0.0474466		27.7147	27.8772	28.365	28.4202	27.988	28.0466	27.7733	28.3794	38	22	32	24	21	26	31	17	20	19	21	17	16	19	21	17
VATE1_MOUSE	Atp6v1e1	V-type proton ATPase subunit E 1 OS=Mus musculus OX=10090 GN=Atp6v1e1 PE=1 SV=2	1737.36	59.29	26157	16	15	15	26	26	-0.17678	0.221532	0.17678		28.1723	28.3486	28.4436	28.5602	28.5944	28.5203	28.5361	28.581	35	30	41	31	23	31	39	30	21	22	23	24	22	23	22	20
IDHC_MOUSE	Idh1	Isocitrate dehydrogenase [NADP] cytoplasmic OS=Mus musculus OX=10090 GN=Idh1 PE=1 SV=2	1731.07	53.62	46674	31	20	19	29	28	0.110755	0.452894	-0.110755		26.3375	26.5842	26.3454	26.283	26.0688	26.2982	26.3584	26.3817	24	24	24	17	15	17	20	14	22	24	23	21	19	24	22	23
RAP1A_MOUSE	Rap1a	Ras-related protein Rap-1A OS=Mus musculus OX=10090 GN=Rap1a PE=1 SV=1	1725.68	80.43	20987	10	16	6	22	12	0.171849	0.342263	-0.171849		25.5169	25.4068	25.3553	25.0444	25.3265	25.1756	25.2854	24.8485	14	11	8	7	7	11	13	7	11	9	8	9	5	7	9	4
Q3TU36_MOUSE	Rap1gds1	RAP1, GTP-GDP dissociation stimulator 1 OS=Mus musculus OX=10090 GN=Rap1gds1 PE=1 SV=1	1724.03	42.41	66005	38	20	4	24	6	-0.234716	0.366146	0.234716		24.7517	24.5744	24.1112	23.9441	24.6108	24.539	24.9886	24.1817	7	8	6	4	6	7	8	5	6	6	6	5	5	5	6	5
Q5EBQ0_MOUSE	Vdac3	Voltage-dependent anion channel 3 OS=Mus musculus OX=10090 GN=Vdac3 PE=2 SV=1	1723.17	64.79	30884	17	17	1	20	2	-0.0454252	0.845893	0.0454252		25.1878	25.3702	25.8033	25.8495	25.8214	25.8793	25.1936	25.4983	4	4	4	4	4	5	3	3	2	2	2	2	2	2	2	2
DDB1_MOUSE	Ddb1	DNA damage-binding protein 1 OS=Mus musculus OX=10090 GN=Ddb1 PE=1 SV=2	1718.42	32.63	126853	58	31	31	34	34	-0.0494174	0.730311	0.0494174		26.3746	26.2785	26.552	26.2868	26.4187	26.487	26.5531	26.2307	24	21	20	21	11	23	18	15	29	28	31	27	25	29	30	22
Q0VG47_MOUSE	Hnrnpa3	Heterogeneous nuclear ribonucleoprotein A3 OS=Mus musculus OX=10090 GN=Hnrnpa3 PE=2 SV=1	1717.91	43.7	37086	19	20	2	23	2	-0.518074	0.30071	0.518074		21.6137	23.5737	23.295	23.4895	23.2986	23.355	23.148	24.2426	1	1	2	3	2	1	1	2	2	2	2	2	2	2	2	2
CSKI1_MOUSE	Caskin1	Caskin-1 OS=Mus musculus OX=10090 GN=Caskin1 PE=1 SV=2	1716.56	26.62	150495	80	25	25	26	26	-0.0624856	0.778776	0.0624856		25.7942	26.0131	26.3728	26.503	26.1429	26.1812	25.9869	26.6221	11	17	17	18	17	21	13	18	19	21	21	22	17	18	20	22
TCPZ_MOUSE	Cct6a	T-complex protein 1 subunit zeta OS=Mus musculus OX=10090 GN=Cct6a PE=1 SV=3	1716.19	46.52	58004	28	19	19	23	23	-0.00175972	0.990397	0.00175972		27.7304	27.8798	27.8445	28.0868	27.9813	27.9618	27.6881	27.9173	36	24	24	23	13	24	24	10	21	21	19	20	17	18	21	15
PLCB1_MOUSE	Plcb1	1-phosphatidylinositol 4,5-bisphosphate phosphodiesterase beta-1 OS=Mus musculus OX=10090 GN=Plcb1 PE=1 SV=2	1708.23	32.15	138396	66	27	27	27	27	-0.0938947	0.574096	0.0938947		25.8171	25.9149	26.0356	26.0467	26.2654	26.1911	25.7218	26.0115	22	15	17	15	12	13	14	14	23	25	24	22	21	25	25	16
A0A0R4J117_MOUSE	Igsf8	Immunoglobulin superfamily member 8 OS=Mus musculus OX=10090 GN=Igsf8 PE=1 SV=1	1702.01	49.75	65006	29	16	2	20	3	0.472757	0.177329	-0.472757		23.0705	23.0056	24.2268	24.197	22.9879	23.2735	23.0916	23.2559	6	5	6	5	2	3	4	3	3	2	2	2	2	1	2	1
E9QKC0_MOUSE	Gria2	Glutamate receptor 2 OS=Mus musculus OX=10090 GN=Gria2 PE=1 SV=1	1695.51	34.99	98818	47	25	21	29	24	0.186874	0.331902	-0.186874		26.0394	25.2982	25.8046	25.7424	25.6027	25.4837	25.4048	25.646	23	19	16	16	12	10	15	5	23	18	21	18	16	17	18	12
IGSF8_MOUSE	Igsf8	Immunoglobulin superfamily member 8 OS=Mus musculus OX=10090 GN=Igsf8 PE=1 SV=2	1692.36	49.75	65011	30	17	3	21	4	-2.62033	0.0785644	2.62033		26.0909	26.286	21.7686	20.4361	26.5576	26.2017	26.1591	26.1447	2	2			2	2	3	3	3	3	1	1	2	2	3	2
BDH_MOUSE	Bdh1	D-beta-hydroxybutyrate dehydrogenase, mitochondrial OS=Mus musculus OX=10090 GN=Bdh1 PE=1 SV=2	1690.11	55.98	38299	22	15	15	23	23	-0.354646	0.0237217	0.354646		27.1897	26.9751	27.2413	27.2196	27.5665	27.412	27.5209	27.5448	38	18	26	23	19	27	29	20	23	20	21	20	17	22	21	19
AP180_MOUSE	Snap91	Clathrin coat assembly protein AP180 OS=Mus musculus OX=10090 GN=Snap91 PE=1 SV=1	1689.26	28.19	91851	26	15	13	19	17	-0.0881166	0.614777	0.0881166		27.6736	27.862	28.1409	28.055	28.0591	28.1785	27.7263	28.1202	38	19	22	17	16	16	21	9	16	16	16	15	11	15	15	9
ROA3_MOUSE	Hnrnpa3	Heterogeneous nuclear ribonucleoprotein A3 OS=Mus musculus OX=10090 GN=Hnrnpa3 PE=1 SV=1	1689.21	41.95	39652	20	19	1	23	2	-0.356254	0.173113	0.356254		24.0936	24.6372	24.7629	25.1733	25.0066	24.9247	24.8601	25.3008	2	2	3	3	3	3	3	3	2	2	2	2	2	2	2	2
ILEUA_MOUSE	Serpinb1a	Leukocyte elastase inhibitor A OS=Mus musculus OX=10090 GN=Serpinb1a PE=1 SV=1	1687.55	50.13	42575	23	20	20	25	25	-0.263746	0.121046	0.263746		26.8176	26.9959	26.581	26.9509	27.0715	27.2932	27.1023	26.9334	35	36	19	29	22	36	35	25	23	24	24	24	22	25	25	24
OAT_MOUSE	Oat	Ornithine aminotransferase, mitochondrial OS=Mus musculus OX=10090 GN=Oat PE=1 SV=1	1682.33	60.59	48355	27	21	21	23	23	-0.444126	0.034319	0.444126		26.5978	26.9926	27.0427	27.1732	27.3634	27.3816	27.195	27.6428	28	24	18	23	17	20	26	16	18	19	19	22	16	19	21	19
DYST_MOUSE	Dst	Dystonin OS=Mus musculus OX=10090 GN=Dst PE=1 SV=2	1679.89	6.94	834218	474	32	29	32	29	0.528819	0.0882089	-0.528819		24.4879	25.0263	23.9257	24.3538	23.4667	23.92	24.3251	23.9666	14	12	6	10	2	1	9	2	22	22	17	18	9	18	21	15
ANK1_MOUSE	Ank1	Ankyrin-1 OS=Mus musculus OX=10090 GN=Ank1 PE=1 SV=2	1675.32	22.66	204227	98	30	26	30	26	-0.189038	0.270886	0.189038		25.3014	25.1292	25.6991	25.4442	25.6706	25.6492	25.433	25.5772	14	12	17	11	12	17	14	18	23	19	24	23	24	24	23	21
PCCA_MOUSE	Pcca	Propionyl-CoA carboxylase alpha chain, mitochondrial OS=Mus musculus OX=10090 GN=Pcca PE=1 SV=2	1673.35	46.55	79922	52	24	24	30	30	0.000465729	0.997628	-0.000465729		26.6362	27.1452	26.7718	26.9354	26.9679	26.7759	26.9267	26.8163	21	23	23	17	16	16	20	8	24	27	28	25	23	27	28	23
DCTN2_MOUSE	Dctn2	Dynactin subunit 2 OS=Mus musculus OX=10090 GN=Dctn2 PE=1 SV=3	1666.91	58.96	44117	26	21	21	23	23	0.196053	0.171009	-0.196053		27.2509	27.2783	27.3524	27.4084	27.204	27.2191	27.1584	26.9244	26	26	26	23	22	26	30	18	20	21	21	20	20	21	21	21
GANAB_MOUSE	Ganab	Neutral alpha-glucosidase AB OS=Mus musculus OX=10090 GN=Ganab PE=1 SV=1	1664.96	37.18	106911	57	24	24	28	28	0.184555	0.23728	-0.184555		26.4725	26.4612	26.1369	26.2717	26.0425	26.024	26.2797	26.2577	28	26	17	15	12	14	21	8	28	27	23	23	21	24	26	19
LDHA_MOUSE	Ldha	L-lactate dehydrogenase A chain OS=Mus musculus OX=10090 GN=Ldha PE=1 SV=3	1664.54	40.06	36499	23	17	4	22	4	0.528758	0.115305	-0.528758		25.7587	25.4418	25.3019	25.3221	24.5961	25.3117	25.5502	24.2514	10	11	8	4	4	7	9	5	4	4	4	4	4	4	4	4
TPIS_MOUSE	Tpi1	Triosephosphate isomerase OS=Mus musculus OX=10090 GN=Tpi1 PE=1 SV=4	1657.76	55.52	32192	19	17	4	18	5	-0.0466459	0.828527	0.0466459		26.4561	26.7506	26.212	25.9659	26.2976	26.1329	26.4765	26.6643	7	9	10	6	6	7	9	9	3	5	4	5	4	4	4	4
1433F_MOUSE	Ywhah	14-3-3 protein eta OS=Mus musculus OX=10090 GN=Ywhah PE=1 SV=2	1652.63	64.23	28212	18	18	13	22	16	-0.263702	0.328804	0.263702		28.2379	28.7392	28.6293	29.2226	29.1079	28.7395	28.6573	29.3791	23	21	22	14	15	17	21	19	16	16	15	14	14	15	13	13
LAMA5_MOUSE	Lama5	Laminin subunit alpha-5 OS=Mus musculus OX=10090 GN=Lama5 PE=1 SV=4	1643.78	10.36	404054	180	23	23	24	24	1.38686	0.0434563	-1.38686		25.3681	25.1169	22.9746	24.0995	22.919	22.209	22.9047	23.9789	19	16	2	6			3	5	22	21	11	15	6	7	9	11
A0A2I3BPW0_MOUSE	Ndrg2	Protein NDRG2 (Fragment) OS=Mus musculus OX=10090 GN=Ndrg2 PE=1 SV=1	1638.96	73.26	30490	13	14	2	19	2	0.846118	0.00613597	-0.846118		24.4575	24.2312	24.6004	24.1357	23.2986	23.0334	23.8663	23.842	2	2	4	2	3	5	2	2	2	2	2	2	2	2	2	2
ALBU_MOUSE	Alb	Albumin OS=Mus musculus OX=10090 GN=Alb PE=1 SV=3	1636.32	51.81	68693	43	21	21	24	24	-1.22012	0.00335262	1.22012		26.2987	26.4611	25.5616	25.657	26.9837	27.1374	26.8742	27.8636	28	25	10	9	15	33	27	35	17	21	20	17	18	22	21	21
THIM_MOUSE	Acaa2	3-ketoacyl-CoA thiolase, mitochondrial OS=Mus musculus OX=10090 GN=Acaa2 PE=1 SV=3	1619.17	61.21	41830	25	17	17	21	21	-0.246639	0.486351	0.246639		26.4504	27.8894	26.6316	26.5903	27.0205	26.9226	27.0135	27.5918	24	30	20	14	18	18	19	19	19	19	18	17	14	18	18	16
GUAD_MOUSE	Gda	Guanine deaminase OS=Mus musculus OX=10090 GN=Gda PE=1 SV=1	1617.66	66.3	51013	27	21	21	23	23	-0.623367	0.00244417	0.623367		26.7367	27.0947	26.8724	26.778	27.6117	27.4377	27.3341	27.5915	23	21	18	10	15	19	18	18	20	20	17	15	15	20	18	14
ARF1_MOUSE	Arf1	ADP-ribosylation factor 1 OS=Mus musculus OX=10090 GN=Arf1 PE=1 SV=2	1617.42	64.09	20697	11	13	2	17	3	3.15196	0.0420412	-3.15196		25.0778	24.3827	23.8835	23.4734	19.6937	23.0136	23.8946	17.6078	25	19	12	13	1	9	15		3	3	3	3	2	3	3	0
ACACA_MOUSE	Acaca	Acetyl-CoA carboxylase 1 OS=Mus musculus OX=10090 GN=Acaca PE=1 SV=1	1614.3	17.14	265257	139	30	30	32	32	0.122286	0.352766	-0.122286		24.9229	24.9424	24.977	24.8004	24.7996	24.9199	24.7044	24.7296	18	15	16	14	13	13	15	9	27	27	27	21	23	26	23	23
NRX3A_MOUSE	Nrxn3	Neurexin-3 OS=Mus musculus OX=10090 GN=Nrxn3 PE=1 SV=2	1595.03	22.79	173428	80	26	22	32	28	-0.017665	0.915639	0.017665		25.6472	25.6152	25.9329	25.4386	25.6893	25.8939	25.6556	25.4658	14	14	13	16	10	13	18	4	22	24	23	22	19	25	25	18
PTPRS_MOUSE	Ptprs	Receptor-type tyrosine-protein phosphatase S OS=Mus musculus OX=10090 GN=Ptprs PE=1 SV=1	1594.84	18.62	211904	103	23	16	24	16	0.0586584	0.653217	-0.0586584		24.3519	24.3772	24.5498	24.4015	24.3382	24.399	24.2383	24.4703	14	15	12	9	6	10	11	5	13	13	15	12	10	13	13	10
AIFM1_MOUSE	Aifm1	Apoptosis-inducing factor 1, mitochondrial OS=Mus musculus OX=10090 GN=Aifm1 PE=1 SV=1	1591.46	39.38	66765	34	20	20	23	23	-0.0666993	0.657819	0.0666993		26.3571	26.7291	26.5307	26.5928	26.4958	26.5592	26.5897	26.8319	26	24	17	21	17	25	21	23	22	22	21	20	20	22	23	19
SH3G2_MOUSE	Sh3gl2	Endophilin-A1 OS=Mus musculus OX=10090 GN=Sh3gl2 PE=1 SV=2	1590.84	42.05	39955	20	13	12	19	18	0.0193684	0.879047	-0.0193684		27.8604	27.9709	27.8725	27.7793	27.9181	27.7872	27.9391	27.7611	38	38	35	31	27	42	34	23	16	16	17	18	16	16	16	15
RPN1_MOUSE	Rpn1	Dolichyl-diphosphooligosaccharide--protein glycosyltransferase subunit 1 OS=Mus musculus OX=10090 GN=Rpn1 PE=1 SV=1	1589.48	55.26	68528	41	24	24	25	25	0.010718	0.942437	-0.010718		26.4586	26.8636	26.7064	26.6994	26.7309	26.8162	26.5985	26.5394	19	22	19	22	17	19	19	22	21	24	22	24	20	23	23	22
MPCP_MOUSE	Slc25a3	Phosphate carrier protein, mitochondrial OS=Mus musculus OX=10090 GN=Slc25a3 PE=1 SV=1	1584.24	40.34	39632	20	15	15	20	20	0.0446494	0.811214	-0.0446494		30.0788	30.1729	30.5276	30.7204	30.4568	30.3726	30.145	30.3468	63	57	73	51	51	62	53	37	18	20	20	20	20	20	20	19
SND1_MOUSE	Snd1	Staphylococcal nuclease domain-containing protein 1 OS=Mus musculus OX=10090 GN=Snd1 PE=1 SV=1	1577.07	37.47	102088	62	24	24	25	25	-0.133269	0.479619	0.133269		25.5673	25.6362	25.2158	25.8337	25.4843	25.9611	25.6425	25.6982	17	15	9	13	7	13	19	10	21	21	19	24	18	23	22	18
CUL3_MOUSE	Cul3	Cullin-3 OS=Mus musculus OX=10090 GN=Cul3 PE=1 SV=1	1576.89	34.64	88948	51	22	22	24	24	0.085556	0.650924	-0.085556		25.2735	25.4086	25.3568	25.5422	25.4615	25.4795	25.4562	24.8416	19	19	15	15	16	16	14	12	22	23	23	22	20	23	23	16
VINC_MOUSE	Vcl	Vinculin OS=Mus musculus OX=10090 GN=Vcl PE=1 SV=4	1576.35	34.24	116717	86	24	24	29	29	0.0784844	0.748618	-0.0784844		25.816	26.3643	25.6893	26.0984	25.9855	25.95	25.4057	26.313	18	13	10	11	10	11	9	12	20	26	20	20	17	23	18	18
SNAG_MOUSE	Napg	Gamma-soluble NSF attachment protein OS=Mus musculus OX=10090 GN=Napg PE=1 SV=1	1572.78	56.73	34732	20	19	19	24	24	-0.140538	0.443338	0.140538		27.1592	27.5238	27.737	27.7278	27.8796	27.6792	27.524	27.6272	21	20	24	27	20	19	22	18	16	19	20	20	17	16	19	18
MK01_MOUSE	Mapk1	Mitogen-activated protein kinase 1 OS=Mus musculus OX=10090 GN=Mapk1 PE=1 SV=3	1571.57	67.32	41276	24	20	16	23	19	-0.140118	0.398328	0.140118		27.5645	27.5326	27.5191	27.7261	27.9213	27.6007	27.4549	27.9259	30	33	26	24	18	19	28	19	18	19	17	18	13	17	16	12
PHB2_MOUSE	Phb2	Prohibitin-2 OS=Mus musculus OX=10090 GN=Phb2 PE=1 SV=1	1571.48	71.57	33296	26	20	20	23	23	-0.0311174	0.85677	0.0311174		28.038	28.0107	28.3123	28.5009	28.2893	28.2518	28.0241	28.421	32	25	26	37	16	24	29	25	22	21	21	22	19	19	19	18
E9Q1T1_MOUSE	Camk2d	Calcium/calmodulin-dependent protein kinase type II subunit delta OS=Mus musculus OX=10090 GN=Camk2d PE=1 SV=1	1568.63	49.53	60005	31	17	5	22	5	0.714261	0.0981963	-0.714261		23.9705	24.1598	24.4217	25.4604	23.3182	24.0632	24.384	23.3898	3	3	2	4	3	3	3	2	1	2	2	3	2	2	2	2
FSCN1_MOUSE	Fscn1	Fascin OS=Mus musculus OX=10090 GN=Fscn1 PE=1 SV=4	1566.92	57.61	54508	30	20	20	21	21	-0.0802829	0.599595	0.0802829		26.917	26.7412	26.525	26.5612	26.6017	26.8657	26.8627	26.7355	20	21	14	15	9	16	19	12	15	16	13	15	12	14	18	12
NCPR_MOUSE	Por	NADPH--cytochrome P450 reductase OS=Mus musculus OX=10090 GN=Por PE=1 SV=2	1562.05	42.48	77044	37	22	22	24	24	-0.0174018	0.928714	0.0174018		25.3772	25.731	25.9074	26.1087	25.5569	25.8831	25.8446	25.9093	20	18	20	16	11	17	21	14	19	22	21	21	16	22	21	17
A8DUK4_MOUSE	Hbb-bs	Beta-globin OS=Mus musculus OX=10090 GN=Hbb-bs PE=1 SV=1	1558.54	89.8	15748	11	14	5	16	5	-0.206317	0.791951	0.206317		28.8146	29.0889	25.6649	29.1039	27.8467	28.3925	28.3517	28.9066	7	7	1	9	5	6	5	5	5	5	3	5	5	4	5	5
ETFA_MOUSE	Etfa	Electron transfer flavoprotein subunit alpha, mitochondrial OS=Mus musculus OX=10090 GN=Etfa PE=1 SV=2	1557.98	63.06	35009	23	15	15	17	17	-0.117033	0.480723	0.117033		26.5113	27.0633	26.92	26.8741	26.8709	27.1172	26.9159	26.9328	26	25	23	20	18	28	25	17	16	17	14	15	13	15	17	14
IDHP_MOUSE	Idh2	Isocitrate dehydrogenase [NADP], mitochondrial OS=Mus musculus OX=10090 GN=Idh2 PE=1 SV=3	1554.35	46.24	50906	32	20	19	22	21	-0.0900116	0.595091	0.0900116		26.4125	26.9924	26.7518	26.8515	27.0057	26.8189	26.8117	26.7319	22	30	22	26	22	29	28	20	18	20	20	20	20	20	20	18
ARP3_MOUSE	Actr3	Actin-related protein 3 OS=Mus musculus OX=10090 GN=Actr3 PE=1 SV=3	1553.82	60.05	47357	22	21	18	25	20	0.062747	0.596426	-0.062747		26.6046	26.5985	26.6089	26.6216	26.5267	26.6066	26.5535	26.4958	17	15	19	19	14	18	17	15	17	17	17	17	16	17	16	16
MAG_MOUSE	Mag	Myelin-associated glycoprotein OS=Mus musculus OX=10090 GN=Mag PE=1 SV=3	1552.93	31.1	69388	29	17	3	17	3	0.290503	0.206758	-0.290503		24.7825	24.4221	24.0859	24.018	23.9677	24.2624	24.1555	23.7608	6	5	3	5	1	2	4		3	3	3	3	2	3	3	3
GEPH_MOUSE	Gphn	Gephyrin OS=Mus musculus OX=10090 GN=Gphn PE=1 SV=2	1547.35	34.46	83282	48	18	18	25	25	0.000754154	0.996731	-0.000754154		25.9639	25.7788	26.329	26.3601	26.209	25.9833	25.9733	26.2631	12	8	13	21	9	12	15	13	19	19	20	19	15	20	19	16
M2OM_MOUSE	Slc25a11	Mitochondrial 2-oxoglutarate/malate carrier protein OS=Mus musculus OX=10090 GN=Slc25a11 PE=1 SV=3	1546.49	56.05	34155	19	17	17	19	19	0.255102	0.185472	-0.255102		28.3229	27.9142	28.3599	28.3529	27.6752	28.1897	28.1162	27.9485	48	44	46	42	33	37	42	31	19	18	18	18	16	17	19	14
PABP1_MOUSE	Pabpc1	Polyadenylate-binding protein 1 OS=Mus musculus OX=10090 GN=Pabpc1 PE=1 SV=2	1546.23	36.79	70671	43	20	14	24	16	-0.162942	0.306791	0.162942		26.6402	26.8847	27.0213	27.1168	27.1946	27.0039	26.9942	27.122	18	11	10	14	10	12	9	17	15	15	16	16	15	15	14	15
GNAS1_MOUSE	Gnas	Guanine nucleotide-binding protein G(s) subunit alpha isoforms XLas OS=Mus musculus OX=10090 GN=Gnas PE=1 SV=1	1543.95	21.98	121505	51	23	17	26	19	-0.116422	0.369461	0.116422		27.3049	27.4071	27.4375	27.4928	27.5652	27.5523	27.4036	27.5869	27	16	16	19	17	17	20	21	18	16	16	14	11	12	16	11
ACADL_MOUSE	Acadl	Long-chain specific acyl-CoA dehydrogenase, mitochondrial OS=Mus musculus OX=10090 GN=Acadl PE=1 SV=2	1543.08	35.81	47908	24	15	15	20	20	-0.376539	0.0580162	0.376539		26.9646	27.6094	27.3901	27.3442	27.8711	27.6812	27.56	27.702	22	28	20	17	19	24	24	18	17	19	16	18	17	19	19	12
RADI_MOUSE	Rdx	Radixin OS=Mus musculus OX=10090 GN=Rdx PE=1 SV=3	1540.69	43.91	68543	37	21	13	23	14	-0.122743	0.57104	0.122743		25.092	25.032	25.0527	25.6674	25.3129	25.0615	25.2632	25.6976	24	20	13	10	6	11	15	9	12	12	11	11	8	10	12	7
NRX1A_MOUSE	Nrxn1	Neurexin-1 OS=Mus musculus OX=10090 GN=Nrxn1 PE=1 SV=3	1540.64	22.39	166169	70	27	23	29	25	-0.151708	0.410072	0.151708		25.5828	25.8946	25.9563	26.1877	26.2645	26.1578	25.8873	25.9186	9	11	12	15	5	10	12	8	18	19	20	20	21	19	20	18
VAT1_MOUSE	Vat1	Synaptic vesicle membrane protein VAT-1 homolog OS=Mus musculus OX=10090 GN=Vat1 PE=1 SV=3	1538.88	54.93	43097	19	19	19	22	22	-0.419654	0.0354375	0.419654		27.2849	27.4109	27.4296	27.7878	28.1115	27.7737	27.718	27.9886	32	30	27	27	35	27	36	31	21	20	21	20	19	20	21	17
PURA_MOUSE	Pura	Transcriptional activator protein Pur-alpha OS=Mus musculus OX=10090 GN=Pura PE=1 SV=1	1538.81	69.47	34884	14	16	15	16	15	-0.0147947	0.937315	0.0147947		27.4665	27.6179	28.0304	28.1185	27.7383	27.9222	27.9063	27.7257	22	25	21	22	13	19	25	15	13	13	14	15	12	13	14	12
Q3UB66_MOUSE	Rab1a	Uncharacterized protein OS=Mus musculus OX=10090 GN=Rab1a PE=2 SV=1	1533.63	65.37	22679	18	11	2	15	3	-0.114124	0.827075	0.114124		24.3799	24.4395	23.008	24.4325	24.673	22.846	24.4734	24.7239	4		1	2	4	2	1	3	3	3	3	2	2	3	3	2
HNRPU_MOUSE	Hnrnpu	Heterogeneous nuclear ribonucleoprotein U OS=Mus musculus OX=10090 GN=Hnrnpu PE=1 SV=1	1531.07	34.62	87918	47	22	2	27	3	-0.295943	0.400133	0.295943		22.8206	21.3251	22.6073	22.5393	22.5835	22.9723	22.3386	22.5816	1		2		1	1	1	1	3	1	3	2	3	3	3	2
ACTY_MOUSE	Actr1b	Beta-centractin OS=Mus musculus OX=10090 GN=Actr1b PE=1 SV=1	1528.88	61.97	42281	23	17	10	21	11	0.109333	0.485917	-0.109333		25.3009	25.1598	25.1227	25.0971	24.7816	25.1087	25.2918	25.0611	18	11	9	11	6	9	10	4	11	11	9	11	5	9	10	6
Q3TXE5_MOUSE	Canx	Uncharacterized protein OS=Mus musculus OX=10090 GN=Canx PE=2 SV=1	1524.84	33.33	67259	36	19	19	23	23	-0.0167296	0.911926	0.0167296		27.0418	27.2581	27.3308	26.9521	27.1071	27.2871	27.2448	27.0108	30	28	31	19	15	30	34	18	20	19	20	20	20	21	20	19
SAM50_MOUSE	Samm50	Sorting and assembly machinery component 50 homolog OS=Mus musculus OX=10090 GN=Samm50 PE=1 SV=1	1524.63	50.32	51864	34	18	18	21	21	-0.030655	0.861715	0.030655		27.0535	27.112	27.3721	27.216	27.1887	27.4648	27.3581	26.8647	24	24	32	17	21	22	23	19	20	19	19	17	16	18	19	14
Q3U4M7_MOUSE	Tpp2	Uncharacterized protein OS=Mus musculus OX=10090 GN=Tpp2 PE=2 SV=1	1524.59	30.5	138396	68	27	27	28	28	0.0144611	0.943266	-0.0144611		25.8174	25.789	25.5597	25.5844	25.4968	25.8776	26.0422	25.2761	19	16	7	12	12	14	23	6	26	25	24	23	20	24	28	21
UBR4_MOUSE	Ubr4	E3 ubiquitin-protein ligase UBR4 OS=Mus musculus OX=10090 GN=Ubr4 PE=1 SV=1	1523.74	8.36	572290	264	29	29	30	30	0.100259	0.493421	-0.100259		24.6464	24.6809	24.6312	24.7814	24.5531	24.5535	24.8336	24.3987	18	14	15	18	10	10	17	8	24	25	23	22	18	23	27	15
MDHC_MOUSE	Mdh1	Malate dehydrogenase, cytoplasmic OS=Mus musculus OX=10090 GN=Mdh1 PE=1 SV=3	1521.84	48.8	36511	21	16	2	18	3	0.329082	0.196179	-0.329082		26.2688	26.7937	26.5029	26.29	25.8196	26.4307	26.536	25.7527	7	6	6	6	3	4	4	3	1	3	3	3	1	2	3	2
KCAB2_MOUSE	Kcnab2	Voltage-gated potassium channel subunit beta-2 OS=Mus musculus OX=10090 GN=Kcnab2 PE=1 SV=1	1521.38	57.77	41021	21	15	15	21	21	0.120551	0.470589	-0.120551		26.3136	26.5036	26.3509	26.4012	26.6341	26.2008	26.183	26.0694	29	26	27	21	11	18	27	13	19	20	20	17	17	18	20	15
Q3TLU4_MOUSE	Rap1gds1	Uncharacterized protein OS=Mus musculus OX=10090 GN=Rap1gds1 PE=2 SV=1	1516.51	39.7	66127	38	18	2	21	3	-0.454516	0.0133417	0.454516		22.7125	22.9669	23.1036	23.1393	23.359	23.3795	23.482	23.5198	2	1	1	2	2	1	2	2	2	3	3	2	2	3	3	2
HSP72_MOUSE	Hspa2	Heat shock-related 70 kDa protein 2 OS=Mus musculus OX=10090 GN=Hspa2 PE=1 SV=2	1508.26	29.38	69642	40	18	9	19	10	-0.156557	0.583712	0.156557		24.1566	24.4839	24.6296	24.8307	24.4709	24.6218	24.2348	25.3994	6	8	5	5	4	2	7	2	9	10	9	9	7	8	9	9
A0A2I3BQP6_MOUSE	Camk2g	Calcium/calmodulin-dependent protein kinase type II subunit gamma OS=Mus musculus OX=10090 GN=Camk2g PE=1 SV=1	1505.54	43.72	63240	29	16	2	19	2	0.179039	0.41239	-0.179039		23.7714	24.2626	24.3356	24.6201	23.9516	24.0253	24.3542	23.9424	2	2	3	1	3	3	2	4	1	2	2	2	2	2	2	2
RAB1B_MOUSE	Rab1b	Ras-related protein Rab-1B OS=Mus musculus OX=10090 GN=Rab1b PE=1 SV=1	1497.5	64.68	22187	18	11	6	14	9	0.0903467	0.574583	-0.0903467		25.4537	25.629	25.6652	25.7975	25.2481	25.6434	25.6846	25.6079	14	17	16	17	17	17	18	16	9	9	9	9	8	8	9	8
PRDX1_MOUSE	Prdx1	Peroxiredoxin-1 OS=Mus musculus OX=10090 GN=Prdx1 PE=1 SV=1	1482.74	76.38	22176	15	19	18	24	23	-0.0062152	0.966429	0.0062152		28.8766	28.9323	28.6677	29.0261	28.7795	29.0826	28.8716	28.7938	41	42	37	36	39	36	46	37	21	23	22	23	22	23	23	22
AT8A1_MOUSE	Atp8a1	Phospholipid-transporting ATPase IA OS=Mus musculus OX=10090 GN=Atp8a1 PE=1 SV=2	1470.57	23.2	131413	65	22	21	24	23	-0.0870412	0.5678	0.0870412		26.1823	26.0223	26.4396	26.4532	26.3751	26.438	26.3192	26.3132	16	17	18	12	13	19	16	16	20	17	19	20	20	20	18	15
NDUS3_MOUSE	Ndufs3	NADH dehydrogenase [ubiquinone] iron-sulfur protein 3, mitochondrial OS=Mus musculus OX=10090 GN=Ndufs3 PE=1 SV=2	1470.42	54.75	30149	19	17	17	17	17	-0.0486029	0.720051	0.0486029		27.857	27.8805	28.1127	28.1006	27.9597	27.9853	28.115	28.0852	43	41	41	39	33	45	40	32	14	15	16	16	13	15	15	13
PGCB_MOUSE	Bcan	Brevican core protein OS=Mus musculus OX=10090 GN=Bcan PE=1 SV=2	1469.8	29.11	95815	45	20	20	21	21	-0.151923	0.310171	0.151923		27.7979	27.8711	27.9624	28.1652	28.1894	28.2002	27.9656	28.049	32	33	26	25	16	26	31	16	20	19	20	20	18	19	19	17
A0A087WNW8_MOUSE	Clasp1	CLIP-associating protein 1 OS=Mus musculus OX=10090 GN=Clasp1 PE=1 SV=2	1468.62	22.37	162851	100	24	19	25	20	0.608407	0.0164927	-0.608407		24.2034	24.1177	24.0091	23.7323	23.1517	23.6457	23.7327	23.0988	14	9	12	5	3	6	7	2	16	16	15	13	9	15	14	7
RSSA_MOUSE	Rpsa	40S ribosomal protein SA OS=Mus musculus OX=10090 GN=Rpsa PE=1 SV=4	1467.83	64.07	32838	15	16	16	20	20	-0.176961	0.223016	0.176961		27.4523	27.3416	27.4512	27.6867	27.7392	27.6041	27.5648	27.7315	36	27	25	19	22	26	30	22	19	17	17	18	17	17	17	18
DC1L1_MOUSE	Dync1li1	Cytoplasmic dynein 1 light intermediate chain 1 OS=Mus musculus OX=10090 GN=Dync1li1 PE=1 SV=1	1466.53	50.67	56614	33	24	23	24	23	-0.013328	0.924641	0.013328		26.4889	26.6524	26.6811	26.6548	26.7786	26.7086	26.6295	26.4138	25	15	16	15	12	13	15	11	21	20	20	22	18	19	21	18
A0A411ACY8_MOUSE	Cacna2d1	Voltage-dependent calcium channel alpha2/delta-1 transcript variant 2 OS=Mus musculus OX=10090 GN=Cacna2d1 PE=2 SV=1	1465.77	26.76	123260	57	24	23	26	25	0.0606774	0.735389	-0.0606774		25.4091	25.8895	25.7441	25.6845	25.9645	25.4682	25.5374	25.5144	15	16	16	12	9	12	13	6	21	21	22	17	20	19	17	15
CY1_MOUSE	Cyc1	Cytochrome c1, heme protein, mitochondrial OS=Mus musculus OX=10090 GN=Cyc1 PE=1 SV=1	1465.36	52.62	35328	16	11	11	17	17	0.10711	0.509931	-0.10711		28.3398	28.2078	28.5775	28.7647	28.3296	28.3691	28.3882	28.3746	54	46	44	45	29	41	46	23	16	15	16	15	14	16	16	12
PLXA1_MOUSE	Plxna1	Plexin-A1 OS=Mus musculus OX=10090 GN=Plxna1 PE=1 SV=1	1461.41	17.74	211099	115	27	19	28	20	-0.478661	0.0793671	0.478661		24.5077	25.2887	25.2997	24.8842	25.7243	25.7496	25.2495	25.1716	10	8	6	12	7	10	8	5	13	16	14	14	13	16	16	13
PDIA1_MOUSE	P4hb	Protein disulfide-isomerase OS=Mus musculus OX=10090 GN=P4hb PE=1 SV=2	1459.08	45.78	57058	39	23	23	25	25	-0.03538	0.822882	0.03538		26.6747	26.8926	26.9324	27.2395	27.0432	27.0015	26.906	26.93	15	22	13	17	20	16	23	20	16	21	21	24	20	20	20	22
RTN3_MOUSE	Rtn3	Reticulon-3 OS=Mus musculus OX=10090 GN=Rtn3 PE=1 SV=2	1456.85	38.17	103879	46	22	22	23	23	-0.133505	0.574478	0.133505		28.3732	28.7405	28.6881	28.8831	29.1982	28.9076	28.2357	28.8772	21	22	18	19	13	17	17	18	17	18	16	16	16	15	15	16
COX41_MOUSE	Cox4i1	Cytochrome c oxidase subunit 4 isoform 1, mitochondrial OS=Mus musculus OX=10090 GN=Cox4i1 PE=1 SV=2	1456.21	60.36	19530	12	15	15	20	20	-0.183883	0.334787	0.183883		29.8094	30.0615	30.209	30.2968	30.3862	30.2339	29.9616	30.5305	40	45	46	36	35	40	45	50	18	19	20	19	18	17	17	20
COF1_MOUSE	Cfl1	Cofilin-1 OS=Mus musculus OX=10090 GN=Cfl1 PE=1 SV=3	1453.7	74.7	18560	12	16	15	17	16	0.116088	0.684511	-0.116088		28.5902	28.3385	28.3885	28.3951	28.6757	27.4699	28.4451	28.6573	46	31	27	27	17	27	27	26	14	15	14	14	13	14	15	11
SYSC_MOUSE	Sars1	Serine--tRNA ligase, cytoplasmic OS=Mus musculus OX=10090 GN=Sars1 PE=1 SV=3	1451.69	44.73	58389	30	19	19	23	23	-3.0686e-05	0.999811	3.0686e-05		26.0983	26.3729	26.3351	26.2447	26.2719	26.3297	26.2242	26.2253	25	26	21	25	19	23	23	17	19	21	20	20	16	20	20	17
BACH_MOUSE	Acot7	Cytosolic acyl coenzyme A thioester hydrolase OS=Mus musculus OX=10090 GN=Acot7 PE=1 SV=2	1450.38	35.96	42537	22	13	13	18	18	-0.0714454	0.654414	0.0714454		27.8176	28.08	28.0549	28.1844	28.3077	28.178	27.863	28.0739	25	28	35	27	25	25	24	22	17	15	16	16	16	16	15	14
CBR1_MOUSE	Cbr1	Carbonyl reductase [NADPH] 1 OS=Mus musculus OX=10090 GN=Cbr1 PE=1 SV=3	1449.96	70.04	30641	19	17	16	20	19	-0.33037	0.0987618	0.33037		26.7219	27.3473	27.1977	27.0818	27.5681	27.3955	27.1856	27.521	16	17	20	19	20	24	19	19	16	19	19	19	18	19	19	17
AUXI_MOUSE	Dnajc6	Putative tyrosine-protein phosphatase auxilin OS=Mus musculus OX=10090 GN=Dnajc6 PE=1 SV=2	1445.59	37.53	102299	48	22	13	23	13	-0.149752	0.424426	0.149752		25.3342	25.7308	25.8924	26.0346	25.8906	25.7854	25.8787	26.0364	9	13	15	6	4	14	11	8	11	11	11	12	9	11	12	9
KIF1A_MOUSE	Kif1a	Kinesin-like protein KIF1A OS=Mus musculus OX=10090 GN=Kif1a PE=1 SV=2	1440.08	21.89	191725	105	25	25	26	26	0.000211569	0.99936	-0.000211569		25.2135	25.4883	25.367	26.3093	25.8397	25.4941	25.3672	25.6763	22	15	14	16	11	13	19	13	22	23	18	21	19	22	23	17
Q4VA93_MOUSE	Prkca	Protein kinase C OS=Mus musculus OX=10090 GN=Prkca PE=1 SV=1	1439.1	29.76	76824	38	17	6	24	7	0.634735	0.00967569	-0.634735		23.6923	23.7945	23.1391	23.6978	23.0916	22.783	22.7954	23.1148	3	4	3	4		2	2	2	4	5	5	3	3	3	3	3
SFXN3_MOUSE	Sfxn3	Sideroflexin-3 OS=Mus musculus OX=10090 GN=Sfxn3 PE=1 SV=1	1438.54	58.26	35406	21	16	15	18	16	-0.00161889	0.992335	0.00161889		27.6007	27.6572	27.8961	28.171	27.798	27.7966	27.7715	27.9654	23	18	19	22	22	15	21	22	14	15	14	14	13	13	15	13
LIS1_MOUSE	Pafah1b1	Platelet-activating factor acetylhydrolase IB subunit alpha OS=Mus musculus OX=10090 GN=Pafah1b1 PE=1 SV=2	1436.68	58.78	46670	26	22	22	24	24	-0.135553	0.391469	0.135553		27.2237	27.3189	27.3602	27.3866	27.589	27.6348	27.1505	27.4575	19	14	17	14	12	19	18	14	17	20	20	23	20	20	19	20
CALR_MOUSE	Calr	Calreticulin OS=Mus musculus OX=10090 GN=Calr PE=1 SV=1	1432.57	55.29	47995	30	16	16	21	21	-0.174997	0.334328	0.174997		27.1258	27.6777	27.756	27.5905	27.7699	27.806	27.6633	27.6109	20	31	25	24	25	31	28	23	19	18	19	18	18	18	20	17
RAB2A_MOUSE	Rab2a	Ras-related protein Rab-2A OS=Mus musculus OX=10090 GN=Rab2a PE=1 SV=1	1431.74	69.81	23548	15	15	8	18	10	0.0456913	0.796271	-0.0456913		26.978	26.5706	26.589	26.6408	26.5258	26.8864	26.793	26.3904	17	17	13	15	14	15	16	13	10	10	9	10	9	9	10	9
AOFA_MOUSE	Maoa	Amine oxidase [flavin-containing] A OS=Mus musculus OX=10090 GN=Maoa PE=1 SV=3	1431.55	47.53	59602	33	22	22	25	25	-0.193164	0.270602	0.193164		26.9919	27.0237	27.2226	27.0994	27.4611	27.3191	26.9061	27.424	30	28	30	25	26	31	30	28	22	21	22	22	20	21	20	20
LIPA3_MOUSE	Ppfia3	Liprin-alpha-3 OS=Mus musculus OX=10090 GN=Ppfia3 PE=1 SV=2	1431.07	27.55	133426	78	24	22	26	24	-0.306887	0.233371	0.306887		24.8363	25.0609	25.3535	25.8195	25.8009	25.3402	25.4038	25.7529	10	13	7	15	8	7	12	9	14	16	18	22	18	17	18	21
DLG2_MOUSE	Dlg2	Disks large homolog 2 OS=Mus musculus OX=10090 GN=Dlg2 PE=1 SV=2	1430.72	38.03	94880	49	23	19	24	20	0.582734	0.00158918	-0.582734		25.2772	25.2401	25.1282	25.2999	24.5244	24.6301	24.6967	24.7633	18	12	9	9	6	6	8	7	15	15	16	15	15	14	14	14
B2M1R6_MOUSE	Hnrnpk	Heterogeneous nuclear ribonucleoprotein K OS=Mus musculus OX=10090 GN=Hnrnpk PE=1 SV=1	1428.65	53.41	48562	28	21	2	22	2	0.19475	0.545918	-0.19475		22.076	22.5741	22.2261	22.0521	22.2842	22.6642	21.9999	21.2011	2	1	2	1	1	2	1		2	2	1	2	1	2	2	2
Q58E70_MOUSE	Tpm3	Tpm3 protein OS=Mus musculus OX=10090 GN=Tpm3 PE=2 SV=1	1425.57	58.87	29021	21	23	2	24	2	1.02874	0.00831823	-1.02874		22.7735	22.9711	23.0966	23.0187	21.5094	21.368	22.7022	22.1654	1	3	2	2	2	3	3	1	2	2	2	2	1	1	2	1
SAC1_MOUSE	Sacm1l	Phosphatidylinositol-3-phosphatase SAC1 OS=Mus musculus OX=10090 GN=Sacm1l PE=1 SV=1	1422.18	37.14	66944	37	18	18	20	20	-0.078896	0.686616	0.078896		26.529	26.7087	26.8402	27.2497	27.1179	26.959	26.7133	26.853	18	24	18	25	12	17	23	11	18	20	18	19	18	19	19	17
HBB1_MOUSE	Hbb-b1	Hemoglobin subunit beta-1 OS=Mus musculus OX=10090 GN=Hbb-b1 PE=1 SV=2	1420.72	89.8	15840	11	13	2	15	2	-4.29531	0.0390888	4.29531		18.5629	21.5735	28.1164	23.5038	26.8678	27.1353	27.1969	27.7379			1			1	1	1	0	1	2	1	2	1	2	2
NF1_MOUSE	Nf1	Neurofibromin OS=Mus musculus OX=10090 GN=Nf1 PE=1 SV=1	1417.73	14.36	319596	155	30	19	30	19	-0.255421	0.16469	0.255421		23.9851	24.2113	24.4304	24.199	24.7279	24.4762	24.1857	24.4577	11	8	9	7	8	10	8	9	13	14	14	13	13	14	11	12
A0A411ACW5_MOUSE	Cacna2d2	Voltage-dependent calcium channel alpha2/delta-2 transcript variant 3 OS=Mus musculus OX=10090 GN=Cacna2d2 PE=2 SV=1	1415.1	27.57	129965	65	26	25	28	27	-0.130366	0.576716	0.130366		25.3272	25.6759	26.0314	25.8409	26.0394	26.0605	25.3528	25.9443	17	15	15	13	10	12	12	8	22	27	27	24	20	25	20	21
LANC2_MOUSE	Lancl2	LanC-like protein 2 OS=Mus musculus OX=10090 GN=Lancl2 PE=1 SV=1	1411.7	50.89	50777	26	17	17	21	21	-0.0210005	0.907407	0.0210005		26.0856	26.6856	26.4647	26.6363	26.5192	26.636	26.5225	26.2785	25	18	21	17	13	17	19	13	18	19	18	18	18	20	19	17
ACAD9_MOUSE	Acad9	Complex I assembly factor ACAD9, mitochondrial OS=Mus musculus OX=10090 GN=Acad9 PE=1 SV=2	1410.24	44.64	68722	38	22	22	22	22	-0.209839	0.208514	0.209839		26.4933	26.3699	26.6502	26.6797	27.0053	26.7847	26.5353	26.7072	20	12	11	15	8	10	10	7	20	19	18	19	16	19	20	14
PP1A_MOUSE	Ppp1ca	Serine/threonine-protein phosphatase PP1-alpha catalytic subunit OS=Mus musculus OX=10090 GN=Ppp1ca PE=1 SV=1	1408.11	52.42	37540	20	19	5	20	5	-0.203027	0.21096	0.203027		24.0642	24.2425	24.2112	23.9628	24.3555	24.2194	24.1454	24.5724	2	6	4	5	5	4	4	7	5	5	5	4	5	5	5	5
PP2BB_MOUSE	Ppp3cb	Serine/threonine-protein phosphatase 2B catalytic subunit beta isoform OS=Mus musculus OX=10090 GN=Ppp3cb PE=1 SV=2	1407.27	41.33	59173	27	19	9	20	10	-0.290651	0.12385	0.290651		25.6489	25.9524	25.8837	26.1441	26.4039	26.0848	25.9612	26.3419	11	13	9	7	12	11	12	14	10	10	10	9	9	10	9	9
A0A411P8U6_MOUSE	Mbp	Myelin basic protein transcript variant X5 (Fragment) OS=Mus musculus OX=10090 GN=Mbp PE=2 SV=1	1405.79	34.69	31849	19	16	16	18	18	0.00399999	0.980394	-0.00399999		32.098	32.2202	32.0782	32.343	32.1835	31.9815	32.0623	32.496	143	138	124	125	112	115	121	114	17	18	17	15	14	18	18	16
PP1B_MOUSE	Ppp1cb	Serine/threonine-protein phosphatase PP1-beta catalytic subunit OS=Mus musculus OX=10090 GN=Ppp1cb PE=1 SV=3	1403.2	66.06	37187	19	19	7	20	7	0.0156118	0.944379	-0.0156118		24.3777	24.916	24.4582	25.1084	24.7992	24.3785	24.9528	24.6672	15	5	3	2	3	3	3	4	6	6	4	5	4	4	6	4
EHD1_MOUSE	Ehd1	EH domain-containing protein 1 OS=Mus musculus OX=10090 GN=Ehd1 PE=1 SV=1	1397.41	60.67	60603	33	22	11	26	14	0.756415	0.107365	-0.756415		23.872	24.0633	23.4884	23.0795	22.8475	23.1963	23.6829	21.7509	9	9	6	3	3	5	7	2	11	11	8	7	6	9	11	4
TRIM2_MOUSE	Trim2	Tripartite motif-containing protein 2 OS=Mus musculus OX=10090 GN=Trim2 PE=1 SV=1	1395.81	40.05	81445	39	20	19	22	21	0.247111	0.131383	-0.247111		26.1445	26.0552	25.846	25.7845	25.633	25.8492	25.8062	25.5533	19	21	14	12	12	17	23	8	20	21	18	17	17	17	20	14
KAPCA_MOUSE	Prkaca	cAMP-dependent protein kinase catalytic subunit alpha OS=Mus musculus OX=10090 GN=Prkaca PE=1 SV=3	1395.19	50.71	40571	20	20	11	22	13	-0.314113	0.204378	0.314113		25.4694	25.7277	25.969	26.3339	26.4579	25.9887	25.9232	26.3865	13	14	10	9	7	12	11	10	10	9	11	10	9	10	10	9
RP3A_MOUSE	Rph3a	Rabphilin-3A OS=Mus musculus OX=10090 GN=Rph3a PE=1 SV=2	1394.67	42	75489	41	20	20	22	22	0.030922	0.888693	-0.030922		26.3715	26.5646	26.9559	27.1591	26.6491	26.4982	26.7574	27.0228	18	17	21	14	10	14	17	9	17	18	19	17	16	18	19	19
ATP5H_MOUSE	Atp5pd	ATP synthase subunit d, mitochondrial OS=Mus musculus OX=10090 GN=Atp5pd PE=1 SV=3	1391.41	86.96	18749	12	17	17	20	20	0.0094671	0.938261	-0.0094671		28.5287	28.6562	28.5731	28.5435	28.5413	28.6525	28.4876	28.5822	44	42	35	35	19	27	40	22	16	18	18	18	14	17	18	13
AP1G1_MOUSE	Ap1g1	AP-1 complex subunit gamma-1 OS=Mus musculus OX=10090 GN=Ap1g1 PE=1 SV=3	1391.12	32.36	91350	45	19	19	24	24	-0.127045	0.386592	0.127045		25.8239	25.9655	25.9845	25.9525	26.2611	26.1419	25.9554	25.8761	18	14	12	11	8	10	13	8	20	19	18	17	14	16	19	15
RAB7A_MOUSE	Rab7a	Ras-related protein Rab-7a OS=Mus musculus OX=10090 GN=Rab7a PE=1 SV=2	1390.21	78.74	23490	17	15	15	18	18	0.129426	0.356085	-0.129426		27.7179	27.7078	27.8235	28.0176	27.7586	27.7254	27.584	27.6811	34	23	30	26	18	24	27	19	17	17	18	16	14	17	16	15
4F2_MOUSE	Slc3a2	4F2 cell-surface antigen heavy chain OS=Mus musculus OX=10090 GN=Slc3a2 PE=1 SV=1	1388.04	32.7	58337	31	16	16	17	17	-0.342758	0.0992941	0.342758		28.5106	28.6529	28.9726	29.0492	29.2651	29.1644	28.8224	29.3044	32	26	37	24	21	30	36	21	15	16	16	14	16	17	17	16
E9QNF7_MOUSE	Cntnap2	Contactin-associated protein-like 2 OS=Mus musculus OX=10090 GN=Cntnap2 PE=1 SV=1	1387.09	28.98	148250	69	23	2	23	2	-0.811301	0.397246	0.811301		22.8642	22.3838	21.5349	18.318	21.7369	22.4126	22.4101	21.7865	5	1	2			2	1	2	2	2	2	0	2	2	2	2
XPO2_MOUSE	Cse1l	Exportin-2 OS=Mus musculus OX=10090 GN=Cse1l PE=1 SV=1	1380.78	30.48	110455	56	23	23	25	25	-0.00716111	0.971786	0.00716111		25.1249	25.5596	25.6453	25.4792	25.4263	25.7443	25.6038	25.0634	15	12	17	14	7	13	11	3	20	21	21	19	18	21	22	15
GHC1_MOUSE	Slc25a22	Mitochondrial glutamate carrier 1 OS=Mus musculus OX=10090 GN=Slc25a22 PE=1 SV=1	1380.07	64.09	34670	19	14	12	18	16	-0.00825234	0.970999	0.00825234		27.0728	27.2483	27.444	27.8812	27.6919	27.3429	27.0844	27.5602	21	17	13	18	9	11	15	11	13	14	15	13	12	12	14	10
CALB2_MOUSE	Calb2	Calretinin OS=Mus musculus OX=10090 GN=Calb2 PE=1 SV=3	1379.61	52.03	31373	19	19	18	22	21	0.475453	0.0433681	-0.475453		27.8631	27.2642	27.395	27.1339	27.1055	27.0651	26.6499	26.934	27	16	16	19	10	11	12	12	19	21	18	19	15	17	20	15
CAN2_MOUSE	Capn2	Calpain-2 catalytic subunit OS=Mus musculus OX=10090 GN=Capn2 PE=1 SV=4	1377.91	39	79872	38	23	23	25	25	-0.330884	0.0480122	0.330884		25.7125	25.7201	25.9487	26.0697	26.2576	26.0699	26.1608	26.2862	22	8	9	12	6	13	16	6	21	17	21	19	19	21	23	17
SYEP_MOUSE	Eprs1	Bifunctional glutamate/proline--tRNA ligase OS=Mus musculus OX=10090 GN=Eprs1 PE=1 SV=4	1373.74	24.47	170079	101	24	24	25	25	-0.015597	0.930658	0.015597		25.1731	25.2992	25.1533	25.3512	24.8234	25.3791	25.4091	25.4276	18	12	11	12	7	10	15	7	22	22	22	19	17	22	24	17
CAH2_MOUSE	Ca2	Carbonic anhydrase 2 OS=Mus musculus OX=10090 GN=Ca2 PE=1 SV=4	1371.33	69.23	29033	15	14	14	16	16	-0.206407	0.344786	0.206407		28.4099	28.5146	28.4584	28.3015	28.6537	28.9061	28.8799	28.0705	33	30	35	23	23	28	43	18	14	14	14	13	14	14	12	11
AMPH_MOUSE	Amph	Amphiphysin OS=Mus musculus OX=10090 GN=Amph PE=1 SV=1	1368.35	30.03	75013	29	16	16	16	16	0.0983746	0.543266	-0.0983746		27.0819	27.5099	27.4818	27.6403	27.2859	27.3864	27.276	27.3721	27	21	27	21	15	20	25	14	16	16	16	16	14	16	15	13
HYOU1_MOUSE	Hyou1	Hypoxia up-regulated protein 1 OS=Mus musculus OX=10090 GN=Hyou1 PE=1 SV=1	1366.32	29.53	111181	55	20	20	24	24	0.0819546	0.59679	-0.0819546		25.5807	25.9416	25.8531	26.0187	25.6449	25.9356	25.7551	25.7308	18	24	14	13	6	18	17	8	19	21	21	21	15	21	21	16
SERA_MOUSE	Phgdh	D-3-phosphoglycerate dehydrogenase OS=Mus musculus OX=10090 GN=Phgdh PE=1 SV=3	1364.93	40.34	56586	25	18	18	18	18	-0.0383245	0.847153	0.0383245		27.6537	27.9461	27.7883	28.0922	27.8915	27.6203	27.7827	28.3391	22	27	40	35	25	26	35	25	15	18	18	18	17	18	17	18
ATPG_MOUSE	Atp5f1c	ATP synthase subunit gamma, mitochondrial OS=Mus musculus OX=10090 GN=Atp5f1c PE=1 SV=1	1364.24	29.87	32886	16	12	12	16	16	-0.203332	0.247485	0.203332		29.1476	29.6075	29.6177	29.5954	29.8389	29.7941	29.515	29.6335	31	33	33	36	26	30	35	31	12	13	15	15	16	13	15	15
3HIDH_MOUSE	Hibadh	3-hydroxyisobutyrate dehydrogenase, mitochondrial OS=Mus musculus OX=10090 GN=Hibadh PE=1 SV=1	1361.82	40.3	35440	15	14	14	20	20	-0.294243	0.16966	0.294243		25.6134	26.1833	26.3846	25.8148	26.4497	26.3254	26.1955	26.2024	14	13	16	14	12	19	13	9	16	17	17	17	16	16	16	14
IF4A2_MOUSE	Eif4a2	Eukaryotic initiation factor 4A-II OS=Mus musculus OX=10090 GN=Eif4a2 PE=1 SV=2	1360.9	41.77	46402	24	16	9	21	11	-0.128742	0.421199	0.128742		25.9394	26.2388	26.306	26.2635	26.5246	26.2557	26.1259	26.3565	12	8	4	7	9	8	7	4	10	10	10	7	10	9	9	7
AFG32_MOUSE	Afg3l2	AFG3-like protein 2 OS=Mus musculus OX=10090 GN=Afg3l2 PE=1 SV=1	1358.68	29.18	89519	53	20	19	21	20	-0.236454	0.257149	0.236454		25.6556	25.6874	26.2432	26.2127	26.2593	26.1006	25.9949	26.3899	14	15	16	16	14	13	15	11	17	17	17	17	16	17	17	16
ROA1_MOUSE	Hnrnpa1	Heterogeneous nuclear ribonucleoprotein A1 OS=Mus musculus OX=10090 GN=Hnrnpa1 PE=1 SV=2	1352.47	48.75	34196	19	15	15	19	19	-0.0865082	0.589649	0.0865082		26.5649	26.5162	26.3062	26.6254	26.5895	26.8597	26.5336	26.376	27	19	16	14	11	16	18	7	17	14	12	14	14	15	15	13
SCPDL_MOUSE	Sccpdh	Saccharopine dehydrogenase-like oxidoreductase OS=Mus musculus OX=10090 GN=Sccpdh PE=1 SV=1	1351.7	55.01	47129	24	16	16	18	18	0.137166	0.467194	-0.137166		26.5187	26.2555	26.5074	26.7506	26.5868	26.5954	26.1599	26.1414	27	16	17	16	6	11	13	9	17	15	14	15	10	13	15	9
GELS_MOUSE	Gsn	Gelsolin OS=Mus musculus OX=10090 GN=Gsn PE=1 SV=3	1349.29	29.1	85942	37	17	2	18	2	0.761966	0.0613645	-0.761966		22.6811	22.8637	22.5772	22.8989	21.1002	22.0996	22.925	21.8483	4	5	2	5	2	2	3	3	2	2	2	2	2	2	2	2
Q3U6U7_MOUSE	Wars	WHEP-TRS domain-containing protein OS=Mus musculus OX=10090 GN=Wars PE=2 SV=1	1347.99	52.84	53641	32	16	16	21	21	0.220914	0.119432	-0.220914		25.5121	25.4648	25.3846	25.5718	25.1423	25.2903	25.4049	25.2121	21	14	16	16	11	13	12	11	20	18	19	18	19	19	20	13
PDC6I_MOUSE	Pdcd6ip	Programmed cell death 6-interacting protein OS=Mus musculus OX=10090 GN=Pdcd6ip PE=1 SV=3	1347.86	32.45	96024	54	21	21	21	21	-0.0639437	0.642444	0.0639437		26.2462	26.218	26.2338	26.3679	26.4699	26.3976	26.3307	26.1233	15	12	11	14	11	14	14	10	19	18	19	20	18	20	19	17
CNTP2_MOUSE	Cntnap2	Contactin-associated protein-like 2 OS=Mus musculus OX=10090 GN=Cntnap2 PE=1 SV=2	1347.43	28.98	148197	69	23	2	23	2	2.01794	0.0411474	-2.01794		18.1574	18.4272	21.3201	21.7303	17.7031	18.2865	17.9659	17.6078			1	3					1	1	2	2	1	0	1	0
SFXN1_MOUSE	Sfxn1	Sideroflexin-1 OS=Mus musculus OX=10090 GN=Sfxn1 PE=1 SV=3	1342.12	61.49	35649	18	15	14	18	16	0.108184	0.707155	-0.108184		27.6035	27.7181	28.2414	28.56	28.1983	28.0163	27.3646	28.1112	22	16	34	33	18	26	20	21	14	15	14	14	14	14	13	14
D3Z3B8_MOUSE	Dlg1	Disks large homolog 1 OS=Mus musculus OX=10090 GN=Dlg1 PE=1 SV=1	1338.25	42.21	91623	43	22	17	22	17	-0.0974893	0.436618	0.0974893		25.5471	25.6611	25.669	25.7141	25.8359	25.7028	25.7105	25.7321	17	14	11	9	9	10	13	9	14	15	15	14	16	14	14	14
PP1R7_MOUSE	Ppp1r7	Protein phosphatase 1 regulatory subunit 7 OS=Mus musculus OX=10090 GN=Ppp1r7 PE=1 SV=2	1334.19	64.27	41292	21	17	17	19	19	-0.167173	0.224305	0.167173		25.9842	25.8372	26.0373	26.0894	26.1778	26.2653	26.0957	26.0778	20	15	16	15	9	17	19	11	19	18	18	18	15	19	19	16
PHB_MOUSE	Phb	Prohibitin OS=Mus musculus OX=10090 GN=Phb PE=1 SV=1	1333.91	74.26	29820	19	16	16	16	16	0.0870359	0.640386	-0.0870359		28.5881	27.8509	28.0782	28.0233	28.1345	28.0637	27.9989	27.9954	30	19	21	25	19	23	24	15	15	13	13	14	11	13	16	10
PSMD1_MOUSE	Psmd1	26S proteasome non-ATPase regulatory subunit 1 OS=Mus musculus OX=10090 GN=Psmd1 PE=1 SV=1	1333.43	36.94	105730	51	23	23	28	28	-0.151592	0.30078	0.151592		25.8337	25.8501	25.8458	26.006	26.2108	26.1197	25.8394	25.972	16	12	10	12	13	15	10	13	21	22	21	21	18	22	21	18
H4_MOUSE	H4c1	Histone H4 OS=Mus musculus OX=10090 GN=H4c1 PE=1 SV=2	1332.08	65.05	11367	6	13	13	16	16	-0.017344	0.925934	0.017344		30.7075	30.5117	30.9216	30.4407	30.6721	30.5963	30.9888	30.3936	58	56	62	47	42	57	66	36	15	16	15	15	15	14	15	14
ARP2_MOUSE	Actr2	Actin-related protein 2 OS=Mus musculus OX=10090 GN=Actr2 PE=1 SV=1	1331.41	40.1	44761	21	14	14	21	21	-0.0221585	0.876422	0.0221585		26.7277	26.8763	26.8336	26.7879	27.036	26.9027	26.734	26.6414	18	18	20	16	14	17	22	14	17	18	16	14	14	17	18	14
PP1G_MOUSE	Ppp1cc	Serine/threonine-protein phosphatase PP1-gamma catalytic subunit OS=Mus musculus OX=10090 GN=Ppp1cc PE=1 SV=1	1330.48	51.08	36984	18	17	2	18	2	-0.212828	0.164852	0.212828		24.3422	24.5346	24.6282	24.7265	24.8762	24.7298	24.6527	24.8241	1	2	3	3	3	2	3	3	2	2	2	2	2	2	2	2
MATR3_MOUSE	Matr3	Matrin-3 OS=Mus musculus OX=10090 GN=Matr3 PE=1 SV=1	1330.11	32.51	94630	45	17	17	17	17	-0.223727	0.238107	0.223727		26.6052	26.363	26.44	27.0573	26.8588	26.8751	26.8203	26.8062	35	23	23	22	11	22	23	10	16	16	17	17	14	16	16	11
NDUBA_MOUSE	Ndufb10	NADH dehydrogenase [ubiquinone] 1 beta subcomplex subunit 10 OS=Mus musculus OX=10090 GN=Ndufb10 PE=1 SV=3	1329.06	66.48	21024	11	11	11	16	16	0.0581959	0.694442	-0.0581959		26.1676	26.2542	26.353	26.4747	26.0242	26.3492	26.3612	26.2821	34	31	31	24	21	37	27	17	14	14	11	12	10	14	13	10
MAOX_MOUSE	Me1	NADP-dependent malic enzyme OS=Mus musculus OX=10090 GN=Me1 PE=1 SV=2	1327.85	38.29	63954	33	16	16	18	18	0.341471	0.192854	-0.341471		24.9022	24.6125	24.8085	24.7111	23.8665	24.5659	24.9863	24.2498	23	14	13	14	5	15	14	5	16	15	16	14	12	15	16	10
FLOT2_MOUSE	Flot2	Flotillin-2 OS=Mus musculus OX=10090 GN=Flot2 PE=1 SV=2	1321.27	55.37	47038	33	21	21	23	23	-0.172094	0.378476	0.172094		25.7439	26.2266	26.3855	26.0472	26.3898	26.424	26.2905	25.9872	13	18	17	11	16	17	14	12	20	21	22	20	19	21	20	18
G6PD1_MOUSE	G6pdx	Glucose-6-phosphate 1-dehydrogenase X OS=Mus musculus OX=10090 GN=G6pdx PE=1 SV=3	1318.8	45.05	59263	35	21	21	23	23	-0.0116697	0.936023	0.0116697		26.2288	26.1399	26.0558	26.4697	26.2474	26.3304	26.2398	26.1233	25	14	14	14	7	15	16	10	22	22	19	21	17	21	21	16
SEPT2_MOUSE	Septin2	Septin-2 OS=Mus musculus OX=10090 GN=Septin2 PE=1 SV=2	1318.45	62.05	41526	22	15	14	17	16	0.458216	0.0218202	-0.458216		27.0248	26.8778	26.5021	26.9163	26.2543	26.4592	26.5284	26.2463	23	19	20	17	14	20	15	13	14	14	15	16	13	14	15	15
MFN2_MOUSE	Mfn2	Mitofusin-2 OS=Mus musculus OX=10090 GN=Mfn2 PE=1 SV=3	1318.31	26.16	86188	45	19	18	24	23	-0.088792	0.634035	0.088792		25.4603	25.2733	25.8331	25.9487	25.7589	25.7598	25.6065	25.7453	11	9	10	15	7	11	9	12	20	18	19	18	15	20	20	17
F8VPN4_MOUSE	Agl	Amylo-1,6-glucosidase, 4-alpha-glucanotransferase OS=Mus musculus OX=10090 GN=Agl PE=1 SV=1	1317.56	21.67	174287	99	24	24	27	27	0.251736	0.0909561	-0.251736		24.7065	24.9117	24.8982	24.859	24.5177	24.5202	24.7805	24.55	18	15	10	14	5	7	13	9	21	23	22	21	16	20	20	18
HNRPM_MOUSE	Hnrnpm	Heterogeneous nuclear ribonucleoprotein M OS=Mus musculus OX=10090 GN=Hnrnpm PE=1 SV=3	1316.03	31	77649	55	17	17	23	23	-0.220109	0.258171	0.220109		25.5317	26.1416	26.1099	25.9985	26.3274	25.9435	26.1382	26.2532	14	11	10	13	9	14	9	9	16	19	16	18	15	16	19	18
SYYC_MOUSE	Yars1	Tyrosine--tRNA ligase, cytoplasmic OS=Mus musculus OX=10090 GN=Yars1 PE=1 SV=3	1315.47	49.81	59105	45	22	22	23	23	0.211663	0.248815	-0.211663		25.5057	25.6719	25.7265	26.1114	25.414	25.6274	25.4186	25.7089	14	14	15	16	8	14	12	11	18	19	18	20	17	19	20	18
GNAZ_MOUSE	Gnaz	Guanine nucleotide-binding protein G(z) subunit alpha OS=Mus musculus OX=10090 GN=Gnaz PE=1 SV=4	1309.4	43.94	40850	21	13	13	15	15	-0.0817178	0.556607	0.0817178		26.3762	26.4064	26.475	26.4925	26.7387	26.5234	26.4343	26.3807	26	25	24	21	17	24	24	19	14	14	14	13	14	14	15	14
ACADV_MOUSE	Acadvl	Very long-chain specific acyl-CoA dehydrogenase, mitochondrial OS=Mus musculus OX=10090 GN=Acadvl PE=1 SV=3	1308.87	43.45	70875	45	19	19	20	20	-0.299233	0.113727	0.299233		25.2678	25.9066	25.4039	25.4788	25.7571	25.8531	25.7177	25.9261	11	13	12	10	9	14	15	8	15	19	16	18	15	19	17	14
LKHA4_MOUSE	Lta4h	Leukotriene A-4 hydrolase OS=Mus musculus OX=10090 GN=Lta4h PE=1 SV=4	1307.34	44.52	69051	40	20	20	22	22	0.163847	0.396412	-0.163847		25.5084	25.4065	25.3941	25.008	25.051	25.3379	25.406	24.8668	15	11	11	11	8	8	17	8	20	19	19	16	15	16	19	12
L2GL1_MOUSE	Llgl1	Lethal(2) giant larvae protein homolog 1 OS=Mus musculus OX=10090 GN=Llgl1 PE=1 SV=1	1305.17	31.37	112618	44	21	21	23	23	-0.194986	0.317392	0.194986		25.9032	26.1491	26.1698	26.6351	26.4377	26.446	26.2172	26.5363	12	17	14	14	6	15	13	14	17	21	20	18	16	20	22	18
RAB3C_MOUSE	Rab3c	Ras-related protein Rab-3C OS=Mus musculus OX=10090 GN=Rab3c PE=1 SV=1	1305.05	51.98	25872	16	11	8	15	12	0.222095	0.40403	-0.222095		25.8018	25.8112	26.2713	25.7336	26.0436	26.1129	25.2331	25.3399	18	10	14	13	10	8	13	9	11	11	12	11	12	12	10	10
ENDD1_MOUSE	Endod1	Endonuclease domain-containing 1 protein OS=Mus musculus OX=10090 GN=Endod1 PE=1 SV=2	1304.91	38.52	55262	22	16	16	19	19	0.041868	0.785892	-0.041868		26.5817	26.6471	26.4992	27.0047	26.6974	26.6368	26.647	26.584	24	13	17	17	7	12	12	4	17	16	16	18	13	17	16	13
DDX5_MOUSE	Ddx5	Probable ATP-dependent RNA helicase DDX5 OS=Mus musculus OX=10090 GN=Ddx5 PE=1 SV=2	1304.72	39.9	69290	36	19	15	22	15	-0.279851	0.0926442	0.279851		28.1561	28.1787	28.1916	28.5617	28.6724	28.4722	28.4621	28.6008	16	14	13	11	10	12	10	8	13	12	14	14	13	14	13	11
DDX17_MOUSE	Ddx17	Probable ATP-dependent RNA helicase DDX17 OS=Mus musculus OX=10090 GN=Ddx17 PE=1 SV=1	1304.58	35.69	72399	36	21	17	24	17	-0.146103	0.523284	0.146103		25.1441	25.3423	25.8189	25.9637	25.705	25.9762	25.6746	25.4976	9	4	9	6	6	9	6	5	11	11	15	16	14	13	13	12
ATLA1_MOUSE	Atl1	Atlastin-1 OS=Mus musculus OX=10090 GN=Atl1 PE=1 SV=1	1301.94	37.46	63377	32	17	15	20	18	-0.0681797	0.650897	0.0681797		25.2235	25.0498	25.2717	25.1421	25.0259	25.488	25.2345	25.2114	13	13	11	12	10	9	9	3	16	16	17	15	14	17	17	13
M0QWP1_MOUSE	Agrn	Agrin OS=Mus musculus OX=10090 GN=Agrn PE=1 SV=1	1300.48	14.85	216649	100	19	19	20	20	0.731242	0.0314597	-0.731242		24.1582	24.2881	23.9967	23.5625	23.3849	23.123	23.8905	22.6822	13	9	9	6	3	6	9	5	13	13	12	11	11	10	14	8
HNRL2_MOUSE	Hnrnpul2	Heterogeneous nuclear ribonucleoprotein U-like protein 2 OS=Mus musculus OX=10090 GN=Hnrnpul2 PE=1 SV=2	1296.61	33.29	84940	41	18	18	21	21	-0.203083	0.371278	0.203083		25.3253	25.6157	25.8847	26.3047	26.0677	26.0246	25.9433	25.9072	15	9	14	12	11	16	16	9	16	16	18	15	17	17	18	14
GLOD4_MOUSE	Glod4	Glyoxalase domain-containing protein 4 OS=Mus musculus OX=10090 GN=Glod4 PE=1 SV=1	1292.69	63.42	33317	22	15	15	17	17	0.023363	0.879898	-0.023363		26.4486	26.4759	26.5846	26.3729	26.6334	26.5753	26.4229	26.1571	19	14	11	13	14	15	16	12	15	14	16	14	15	17	14	11
TRFE_MOUSE	Tf	Serotransferrin OS=Mus musculus OX=10090 GN=Tf PE=1 SV=1	1290.05	40.17	76724	42	22	22	22	22	-0.491911	0.0062331	0.491911		25.7408	25.9867	25.928	26.0622	26.4255	26.5054	26.2804	26.474	13	11	11	10	12	13	12	11	18	17	17	17	18	18	19	16
PDXK_MOUSE	Pdxk	Pyridoxal kinase OS=Mus musculus OX=10090 GN=Pdxk PE=1 SV=1	1289.54	33.01	35015	17	14	14	15	15	-0.227376	0.230823	0.227376		26.9453	27.3643	27.4619	27.2468	27.7304	27.5965	27.2829	27.318	38	31	31	25	16	33	29	16	14	14	15	15	14	15	15	12
A0A286YCW8_MOUSE	Camk2g	Calcium/calmodulin-dependent protein kinase type II subunit gamma (Fragment) OS=Mus musculus OX=10090 GN=Camk2g PE=1 SV=1	1286.3	69.71	30038	17	13	2	16	2	-0.290816	0.178538	0.290816		22.9714	23.3242	23.5234	23.834	23.8038	23.567	23.6991	23.7464	2	2	2	2	1	1	2	1	2	2	2	2	2	2	2	2
PRDX5_MOUSE	Prdx5	Peroxiredoxin-5, mitochondrial OS=Mus musculus OX=10090 GN=Prdx5 PE=1 SV=2	1286.09	57.62	21897	15	14	14	16	16	-0.0413569	0.767756	0.0413569		28.7846	29.0785	29.157	29.1217	29.0583	29.0225	29.1082	29.1183	55	58	56	52	34	46	52	44	16	15	16	16	14	16	16	13
CYRIB_MOUSE	Cyrib	CYFIP-related Rac1 interactor B OS=Mus musculus OX=10090 GN=Cyrib PE=1 SV=1	1285.56	45.99	36776	23	12	10	16	12	0.0945267	0.585299	-0.0945267		25.4314	25.6504	25.4766	25.2706	25.1774	25.6159	25.514	25.1437	17	15	15	14	11	12	17	13	10	9	10	10	8	10	10	10
PLST_MOUSE	Pls3	Plastin-3 OS=Mus musculus OX=10090 GN=Pls3 PE=1 SV=3	1285.42	37.3	70742	40	21	17	24	19	-0.154981	0.512043	0.154981		24.4649	25.1074	24.4867	24.781	24.4997	24.7338	24.9256	25.3008	13	11	6	5	3	6	12	7	16	16	13	15	10	14	16	12
SGIP1_MOUSE	Sgip1	SH3-containing GRB2-like protein 3-interacting protein 1 OS=Mus musculus OX=10090 GN=Sgip1 PE=1 SV=1	1285.26	39.33	86063	46	17	7	18	7	-0.200994	0.569783	0.200994		24.3664	23.482	24.366	24.4808	24.8019	24.6715	24.4943	23.5314	8	6	5	4	4	5	7	2	7	5	7	7	5	7	7	4
Q3TJL8_MOUSE	Pdia6	Uncharacterized protein OS=Mus musculus OX=10090 GN=Pdia6 PE=2 SV=1	1285.03	48.99	48670	27	15	15	16	16	0.0502303	0.724333	-0.0502303		25.8506	26.2077	25.934	26.1758	26.0156	25.924	25.9782	26.0493	14	19	13	11	12	12	18	10	16	16	15	15	12	14	15	12
CTRO_MOUSE	Cit	Citron Rho-interacting kinase OS=Mus musculus OX=10090 GN=Cit PE=1 SV=3	1284.87	14.31	235389	145	23	23	23	23	-0.167594	0.440966	0.167594		24.9751	24.905	25.5019	25.591	25.3465	25.2765	25.6948	25.3256	9	11	12	9	8	11	15	12	16	18	21	17	19	19	19	15
MOG_MOUSE	Mog	Myelin-oligodendrocyte glycoprotein OS=Mus musculus OX=10090 GN=Mog PE=1 SV=1	1282.91	40.65	28271	12	14	14	15	15	0.239313	0.147227	-0.239313		30.4257	30.5202	30.397	30.8228	30.4123	30.2348	30.1701	30.3912	38	38	42	35	27	34	36	32	15	15	14	14	15	14	14	14
ANLN_MOUSE	Anln	Anillin OS=Mus musculus OX=10090 GN=Anln PE=1 SV=2	1279.23	21.68	122794	65	20	20	21	21	-0.119603	0.568421	0.119603		26.552	25.9657	25.6872	26.1154	26.1933	26.3502	26.0205	26.2346	18	14	15	14	8	14	13	11	19	18	16	17	16	20	17	14
RTN1_MOUSE	Rtn1	Reticulon-1 OS=Mus musculus OX=10090 GN=Rtn1 PE=1 SV=1	1279.18	36.67	83572	33	18	14	21	17	0.140885	0.558223	-0.140885		25.7629	26.2722	25.9253	26.0207	26.1379	25.4872	25.511	26.2815	16	15	10	8	9	9	18	8	13	15	15	16	12	12	16	14
HIBCH_MOUSE	Hibch	3-hydroxyisobutyryl-CoA hydrolase, mitochondrial OS=Mus musculus OX=10090 GN=Hibch PE=1 SV=1	1275.55	45.97	43038	27	15	15	18	18	-0.018339	0.907389	0.018339		25.6014	25.4337	25.6218	25.7498	25.3962	25.7943	25.788	25.5016	16	15	16	13	13	12	21	15	18	18	17	14	13	16	16	11
RAB5C_MOUSE	Rab5c	Ras-related protein Rab-5C OS=Mus musculus OX=10090 GN=Rab5c PE=1 SV=2	1273	56.48	23413	14	10	7	15	11	-0.262885	0.322868	0.262885		25.3851	25.756	25.7493	26.3519	26.1401	25.9092	25.7478	26.4967	16	13	11	12	12	11	12	11	10	8	9	10	7	8	9	9
GDIR1_MOUSE	Arhgdia	Rho GDP-dissociation inhibitor 1 OS=Mus musculus OX=10090 GN=Arhgdia PE=1 SV=3	1271.66	75.98	23407	15	11	11	14	14	-0.177968	0.324238	0.177968		27.7252	28.0097	27.8638	28.1079	28.2379	27.8772	27.9266	28.3768	26	28	25	29	27	29	24	27	13	14	14	13	13	13	13	12
GSTP1_MOUSE	Gstp1	Glutathione S-transferase P 1 OS=Mus musculus OX=10090 GN=Gstp1 PE=1 SV=2	1270.59	44.76	23609	12	8	8	14	14	-0.409429	0.0232093	0.409429		27.8732	28.2163	28.0452	27.9054	28.3226	28.2615	28.5794	28.5142	24	33	26	25	25	31	36	38	13	14	13	13	14	13	13	13
NNTM_MOUSE	Nnt	NAD(P) transhydrogenase, mitochondrial OS=Mus musculus OX=10090 GN=Nnt PE=1 SV=2	1270.22	24.4	113838	55	18	18	20	20	-0.313519	0.734202	0.313519		25.3695	23.0016	25.6466	25.7624	23.0336	26.6588	25.3769	25.9649	12		12	13		15	14	12	16	2	18	16	4	16	15	16
HS71A_MOUSE	Hspa1a	Heat shock 70 kDa protein 1A OS=Mus musculus OX=10090 GN=Hspa1a PE=1 SV=2	1269.39	31.98	70079	37	16	13	18	15	0.0802514	0.567135	-0.0802514		25.0771	24.9238	25.0513	24.9956	24.6988	25.0346	25.0289	24.9645	12	8	9	9	9	9	11	8	12	11	13	11	11	12	11	11
HNRH1_MOUSE	Hnrnph1	Heterogeneous nuclear ribonucleoprotein H OS=Mus musculus OX=10090 GN=Hnrnph1 PE=1 SV=3	1265.48	40.09	49199	26	12	7	17	11	-0.305772	0.292297	0.305772		24.5765	24.7412	24.8295	23.6518	24.7715	24.908	24.8432	24.4994	8	5	7	2	6	6	9	8	9	10	10	8	9	10	10	8
S4A10_MOUSE	Slc4a10	Sodium-driven chloride bicarbonate exchanger OS=Mus musculus OX=10090 GN=Slc4a10 PE=1 SV=2	1264.27	19.77	125817	52	19	16	21	17	0.647029	0.0793611	-0.647029		24.0126	24.8986	24.511	24.648	23.7004	24.0252	24.5823	23.174	18	18	15	16	3	8	19		15	17	15	14	13	14	15	6
V9GZG5_MOUSE		Glutamine synthetase OS=Mus musculus OX=10090 PE=3 SV=1	1263.54	31.54	42019	19	13	2	16	2			0		22.9154	21.2244	21.958		22.097	22.1454	21.5287	21.0496	2	0	0	0	1	0	0	0	2	2	2	0	1	2	1	1
COX2_MOUSE	Mtco2	Cytochrome c oxidase subunit 2 OS=Mus musculus OX=10090 GN=Mtco2 PE=1 SV=1	1262.77	44.93	25976	8	6	6	14	14	0.0585884	0.709374	-0.0585884		28.3353	28.4683	28.4265	28.1608	28.1653	28.4022	28.4996	28.0896	56	53	55	41	38	48	48	30	14	14	14	13	13	14	14	12
C1TC_MOUSE	Mthfd1	C-1-tetrahydrofolate synthase, cytoplasmic OS=Mus musculus OX=10090 GN=Mthfd1 PE=1 SV=4	1260.89	24.39	101200	56	19	19	19	19	-0.188561	0.273338	0.188561		25.3031	25.8573	25.5689	25.63	25.6335	25.8594	25.6964	25.9241	9	11	6	7	6	9	8	7	12	17	17	15	13	13	16	15
GSTM5_MOUSE	Gstm5	Glutathione S-transferase Mu 5 OS=Mus musculus OX=10090 GN=Gstm5 PE=1 SV=1	1258.67	66.52	26635	18	16	16	20	20	-0.188414	0.28952	0.188414		26.8312	26.8138	26.7398	26.3992	27.1399	26.9358	26.6837	26.7781	26	24	18	18	20	23	20	21	19	18	19	19	19	20	17	18
ARF5_MOUSE	Arf5	ADP-ribosylation factor 5 OS=Mus musculus OX=10090 GN=Arf5 PE=1 SV=2	1254.74	63.33	20530	12	11	3	17	8	0.0123496	0.947328	-0.0123496		23.0613	23.5065	23.3943	23.0727	23.414	23.3542	23.3258	22.8914	10	7	7	4	2	5	5	1	5	5	6	4	4	5	5	4
DDX3X_MOUSE	Ddx3x	ATP-dependent RNA helicase DDX3X OS=Mus musculus OX=10090 GN=Ddx3x PE=1 SV=3	1254.67	31.27	73101	41	17	16	20	16	0.355348	0.0866891	-0.355348		25.6869	25.3817	25.5393	25.4791	25.1434	25.4207	25.3586	24.7429	21	16	15	12	9	17	17	6	14	14	14	16	13	12	12	13
CTL1_MOUSE	Slc44a1	Choline transporter-like protein 1 OS=Mus musculus OX=10090 GN=Slc44a1 PE=1 SV=3	1254.59	21.29	73067	31	13	13	15	15	0.371653	0.0294886	-0.371653		26.7205	26.539	26.5578	26.9058	26.4001	26.1768	26.2986	26.361	27	21	21	18	13	16	18	12	15	15	15	15	14	14	13	11
NDRG1_MOUSE	Ndrg1	Protein NDRG1 OS=Mus musculus OX=10090 GN=Ndrg1 PE=1 SV=1	1247.62	52.28	43009	16	11	11	17	17	-0.0148109	0.932028	0.0148109		26.7146	26.9691	26.691	27.2519	26.9339	27.0815	26.8904	26.78	18	12	14	15	13	13	18	12	15	14	13	14	10	15	15	10
SEPT4_MOUSE	Septin4	Septin-4 OS=Mus musculus OX=10090 GN=Septin4 PE=1 SV=1	1247.36	53.56	54936	31	19	18	19	18	0.0559259	0.674108	-0.0559259		26.8884	26.7957	26.8336	26.8433	26.7867	26.953	26.786	26.6116	18	17	17	16	11	20	18	12	17	13	16	16	13	16	15	14
RPN2_MOUSE	Rpn2	Dolichyl-diphosphooligosaccharide--protein glycosyltransferase subunit 2 OS=Mus musculus OX=10090 GN=Rpn2 PE=1 SV=1	1244.07	39.78	69063	27	16	16	18	18	0.269435	0.243006	-0.269435		25.3586	25.271	25.2724	24.8702	24.8704	25.2037	25.1849	24.4355	20	14	11	12	5	10	15	4	16	14	14	13	10	13	13	8
VAMP2_MOUSE	Vamp2	Vesicle-associated membrane protein 2 OS=Mus musculus OX=10090 GN=Vamp2 PE=1 SV=2	1241.46	70.69	12691	5	11	5	13	7	-0.0711568	0.702577	0.0711568		26.9438	26.9428	27.2215	27.039	26.787	27.0216	27.1215	27.5016	33	39	37	37	36	38	37	37	6	6	6	7	6	6	6	7
F8VPK5_MOUSE	Rock2	Rho-associated protein kinase OS=Mus musculus OX=10090 GN=Rock2 PE=1 SV=1	1240.99	25.5	160616	97	22	19	24	21	0.0754767	0.758987	-0.0754767		24.6722	24.8698	24.8403	24.8385	24.9026	24.9008	24.0274	25.0881	12	6	4	5	6	8	6	8	14	13	12	10	10	12	11	11
RACK1_MOUSE	Rack1	Receptor of activated protein C kinase 1 OS=Mus musculus OX=10090 GN=Rack1 PE=1 SV=3	1236.3	76.34	35077	22	17	17	18	18	-0.120829	0.369227	0.120829		27.1459	27.1466	27.4023	27.1929	27.3251	27.4239	27.3562	27.2658	19	15	17	8	8	17	15	8	17	17	17	14	13	17	15	14
NID1_MOUSE	Nid1	Nidogen-1 OS=Mus musculus OX=10090 GN=Nid1 PE=1 SV=2	1235	25.46	136538	54	22	21	23	22	0.748548	0.00815971	-0.748548		25.8909	25.6509	24.9573	25.3994	24.7956	24.6243	24.5963	24.8882	17	9	3	9	2	5	6	5	18	20	12	13	10	12	13	10
A2AWI7_MOUSE	Sh3glb2	Endophilin-B2 OS=Mus musculus OX=10090 GN=Sh3glb2 PE=1 SV=1	1232.5	50.25	44908	23	17	2	18	2	-0.169155	0.491016	0.169155		23.5229	23.6682	23.6137	23.9821	24.0299	23.6169	23.4246	24.3921	1	2		2	1	1		1	2	2	2	2	1	2	2	1
IPO7_MOUSE	Ipo7	Importin-7 OS=Mus musculus OX=10090 GN=Ipo7 PE=1 SV=2	1230.96	25.14	119486	47	20	20	22	22	0.0494654	0.724062	-0.0494654		24.9454	25.2045	25.1932	25.0789	25.0015	25.2272	25.0672	24.9282	14	15	11	11	3	13	14	2	17	19	20	18	15	19	18	15
DC1I1_MOUSE	Dync1i1	Cytoplasmic dynein 1 intermediate chain 1 OS=Mus musculus OX=10090 GN=Dync1i1 PE=1 SV=2	1228.49	48.89	70725	23	17	16	18	17	-0.106697	0.524061	0.106697		24.8497	25.3002	25.0386	25.2465	25.456	25.0749	25.1773	25.1535	13	12	10	13	5	9	12	6	14	13	13	12	11	12	12	10
HNRH2_MOUSE	Hnrnph2	Heterogeneous nuclear ribonucleoprotein H2 OS=Mus musculus OX=10090 GN=Hnrnph2 PE=1 SV=1	1227.24	38.31	49280	26	10	6	16	11	0.0547981	0.818391	-0.0547981		24.4242	24.5225	24.4936	23.983	24.1112	24.6401	24.6147	23.8381	6	9	9	7	6	8	11	6	10	9	10	8	8	10	10	7
UCHL1_MOUSE	Uchl1	Ubiquitin carboxyl-terminal hydrolase isozyme L1 OS=Mus musculus OX=10090 GN=Uchl1 PE=1 SV=1	1225.35	75.78	24838	13	12	12	16	16	-0.60933	0.0341826	0.60933		28.4762	28.852	28.4814	28.4159	29.4433	28.9326	28.662	29.6249	30	23	19	14	23	22	23	17	16	15	15	15	15	15	16	14
AT1B2_MOUSE	Atp1b2	Sodium/potassium-transporting ATPase subunit beta-2 OS=Mus musculus OX=10090 GN=Atp1b2 PE=1 SV=2	1223.59	40	33344	14	13	13	14	14	-0.385983	0.103272	0.385983		29.5338	29.5257	30.0635	29.9453	30.4592	30.244	29.7391	30.17	34	29	31	29	20	30	36	23	13	13	13	13	13	14	13	14
SYDC_MOUSE	Dars1	Aspartate--tRNA ligase, cytoplasmic OS=Mus musculus OX=10090 GN=Dars1 PE=1 SV=2	1222.6	49.1	57147	39	20	20	22	22	-0.0993117	0.543949	0.0993117		26.0764	26.1561	26.558	26.5028	26.4387	26.4047	26.3338	26.5135	9	13	11	11	7	11	6	11	19	19	20	19	17	19	18	17
S6A11_MOUSE	Slc6a11	Sodium- and chloride-dependent GABA transporter 3 OS=Mus musculus OX=10090 GN=Slc6a11 PE=1 SV=2	1222.09	19.46	69961	21	14	14	15	15	-0.208079	0.376071	0.208079		29.6079	29.7621	30.1215	30.3328	30.4469	30.1882	29.7522	30.2694	29	30	33	29	38	33	31	29	12	15	15	15	15	15	15	15
CAZA2_MOUSE	Capza2	F-actin-capping protein subunit alpha-2 OS=Mus musculus OX=10090 GN=Capza2 PE=1 SV=3	1222.06	67.83	32967	16	13	11	14	12	0.142693	0.283991	-0.142693		26.6526	26.6656	26.661	26.5951	26.3831	26.4589	26.668	26.4936	25	17	14	17	11	17	15	14	12	12	12	11	10	12	12	9
CSN4_MOUSE	Cops4	COP9 signalosome complex subunit 4 OS=Mus musculus OX=10090 GN=Cops4 PE=1 SV=1	1221.91	60.84	46285	28	17	17	19	19	0.0166666	0.920756	-0.0166666		26.0011	26.3183	26.2299	26.2413	26.368	26.328	25.8508	26.177	14	16	14	12	10	18	14	8	18	18	17	17	14	18	16	15
PACS1_MOUSE	Pacs1	Phosphofurin acidic cluster sorting protein 1 OS=Mus musculus OX=10090 GN=Pacs1 PE=1 SV=2	1221.16	28.51	104829	41	22	21	22	21	-0.0979492	0.471714	0.0979492		25.9575	26.0022	25.9105	26.1531	25.9817	26.1285	26.0645	26.2405	15	13	15	14	13	15	16	14	19	20	20	19	19	19	20	18
RHG01_MOUSE	Arhgap1	Rho GTPase-activating protein 1 OS=Mus musculus OX=10090 GN=Arhgap1 PE=1 SV=1	1220.93	57.4	50411	28	18	2	19	2	-0.203974	0.491569	0.203974		23.8379	24.0304	24.2145	22.8907	23.9695	23.8908	24.1029	23.8263	2	2	3	1	2	3	3	3	2	2	2	1	2	2	2	2
E0CZ72_MOUSE	Kif2a	Kinesin-like protein OS=Mus musculus OX=10090 GN=Kif2a PE=1 SV=1	1219.49	26.51	83861	46	18	18	21	21	0.00979648	0.941955	-0.00979648		26.1769	26.2951	26.469	26.4829	26.4048	26.3626	26.2905	26.3269	16	13	17	21	11	16	15	8	19	18	19	17	15	17	17	16
E9Q3Q6_MOUSE	Alcam	CD166 antigen OS=Mus musculus OX=10090 GN=Alcam PE=1 SV=1	1219.23	33.16	63669	33	17	17	19	19	-0.0475662	0.822883	0.0475662		26.161	26.1096	26.4049	26.8792	26.5882	26.4408	26.1694	26.5466	12	15	13	14	11	13	16	7	18	15	17	16	15	16	17	15
HD_MOUSE	Htt	Huntingtin OS=Mus musculus OX=10090 GN=Htt PE=1 SV=2	1218.17	11.93	344690	159	26	26	26	26	-0.24743	0.182741	0.24743		25.3302	25.4629	25.8164	25.7781	25.966	25.8776	25.5901	25.9437	11	8	12	7	5	6	12	4	23	21	21	19	13	19	22	16
Q99N15_MOUSE	Hsd17b10	17beta-hydroxysteroid dehydrogenase type 10/short chain L-3-hydroxyacyl-CoA dehydrogenase OS=Mus musculus OX=10090 GN=Hsd17b10 PE=1 SV=1	1214.94	77.01	27274	16	15	15	15	15	-0.0104633	0.948389	0.0104633		25.9656	26.4814	26.2724	26.4596	26.2812	26.4309	26.2677	26.2411	18	20	13	13	12	13	14	9	13	15	12	13	11	14	13	10
SYNC_MOUSE	NARS1	Asparagine--tRNA ligase, cytoplasmic OS=Mus musculus OX=10090 GN=NARS1 PE=1 SV=2	1205.39	42.04	64279	30	16	16	19	19	0.0185853	0.890698	-0.0185853		25.8311	25.938	25.9342	25.9385	25.6891	25.8851	25.9586	26.0347	17	17	20	10	6	13	16	6	17	15	17	16	16	16	16	15
EF1G_MOUSE	Eef1g	Elongation factor 1-gamma OS=Mus musculus OX=10090 GN=Eef1g PE=1 SV=3	1205.16	43.02	50061	26	16	16	18	18	-0.122948	0.49886	0.122948		27.3601	27.2942	27.6126	27.6304	27.7049	27.8657	27.5488	27.2697	16	14	21	16	13	17	19	11	15	14	16	12	9	13	15	9
MOES_MOUSE	Msn	Moesin OS=Mus musculus OX=10090 GN=Msn PE=1 SV=3	1203.64	30.5	67767	39	16	8	20	11	-0.484675	0.0598111	0.484675		23.6289	24.0075	23.4075	23.4098	23.71	23.9213	24.3418	24.4193	8	7	3	3	4	6	11	5	8	8	8	7	8	9	11	8
EMC1_MOUSE	Emc1	ER membrane protein complex subunit 1 OS=Mus musculus OX=10090 GN=Emc1 PE=1 SV=1	1202.63	29.19	111605	52	20	20	22	22	0.16154	0.36658	-0.16154		24.5477	24.4326	24.7521	24.8429	24.1897	24.6539	24.662	24.4235	11	9	8	17	5	7	11	3	15	18	21	21	13	19	19	14
SYVC_MOUSE	Vars1	Valine--tRNA ligase OS=Mus musculus OX=10090 GN=Vars1 PE=1 SV=1	1202.04	24.7	140215	68	21	21	22	22	0.0402278	0.835458	-0.0402278		25.1224	25.2232	25.6759	25.7747	25.4628	25.4778	25.4741	25.2205	12	10	13	12	10	11	15	7	17	19	22	20	19	20	20	13
VP13C_MOUSE	Vps13c	Vacuolar protein sorting-associated protein 13C OS=Mus musculus OX=10090 GN=Vps13c PE=1 SV=2	1193.03	9.18	420089	218	24	24	24	24	0.374526	0.118123	-0.374526		24.7763	24.1841	24.6609	24.688	24.4015	24.31	24.3829	23.7168	17	2	10	7	4	3	8	4	20	16	17	15	14	16	19	12
6PGD_MOUSE	Pgd	6-phosphogluconate dehydrogenase, decarboxylating OS=Mus musculus OX=10090 GN=Pgd PE=1 SV=3	1191.13	31.06	53247	31	15	15	16	16	-0.166426	0.54664	0.166426		25.654	26.044	25.602	26.1641	26.4336	25.98	25.3784	26.3379	16	12	17	8	7	16	13	11	14	15	15	16	15	16	13	11
OGT1_MOUSE	Ogt	UDP-N-acetylglucosamine--peptide N-acetylglucosaminyltransferase 110 kDa subunit OS=Mus musculus OX=10090 GN=Ogt PE=1 SV=2	1189.86	25.14	116952	53	21	17	22	18	-0.023924	0.980295	0.023924		27.3837	27.2985	24.9981	24.7615	27.5521	27.515	24.7864	24.6839	11	8	12	6	8	8	8	3	14	14	14	13	16	15	14	11
SCN2A_MOUSE	Scn2a	Sodium channel protein type 2 subunit alpha OS=Mus musculus OX=10090 GN=Scn2a PE=1 SV=1	1189.02	10.67	227945	68	21	8	26	9	-0.185658	0.582535	0.185658		23.2348	24.2598	24.2037	24.8938	24.4056	24.5073	24.2887	24.1332	4	4	2	6		3	7	1	5	4	5	7	4	6	7	3
SDHB_MOUSE	Sdhb	Succinate dehydrogenase [ubiquinone] iron-sulfur subunit, mitochondrial OS=Mus musculus OX=10090 GN=Sdhb PE=1 SV=1	1185.12	47.16	31814	23	15	15	20	20	-0.0648631	0.718366	0.0648631		27.9687	28.2153	28.1987	28.233	28.3559	28.4149	27.804	28.3004	23	20	21	25	16	17	17	13	15	17	18	18	17	17	16	17
UCRI_MOUSE	Uqcrfs1	Cytochrome b-c1 complex subunit Rieske, mitochondrial OS=Mus musculus OX=10090 GN=Uqcrfs1 PE=1 SV=1	1181.94	42.7	29368	16	10	10	13	13	-0.091995	0.543648	0.091995		27.3843	27.3783	27.7707	27.5851	27.6052	27.7577	27.5097	27.6138	36	28	28	20	19	27	27	19	12	12	12	12	12	13	11	9
CXA1_MOUSE	Gja1	Gap junction alpha-1 protein OS=Mus musculus OX=10090 GN=Gja1 PE=1 SV=2	1180.07	47.91	43004	22	16	16	17	17	-0.521079	0.054996	0.521079		27.4683	27.6596	28.0563	28.0548	28.5336	28.4532	27.7847	28.5518	17	19	16	15	13	21	14	16	16	16	16	16	17	16	16	14
S6A17_MOUSE	Slc6a17	Sodium-dependent neutral amino acid transporter SLC6A17 OS=Mus musculus OX=10090 GN=Slc6a17 PE=1 SV=1	1179.24	29.85	81071	34	17	17	19	19	0.0946287	0.637558	-0.0946287		25.8499	25.813	26.1245	25.7924	26.0237	26.1377	25.5708	25.469	15	13	10	12	11	11	13	9	16	15	16	15	15	16	17	10
V9GXM1_MOUSE	Arfgap1	ADP-ribosylation factor GTPase-activating protein 1 OS=Mus musculus OX=10090 GN=Arfgap1 PE=1 SV=1	1179.1	66.04	46540	24	19	19	19	19	-0.354026	0.176148	0.354026		24.1871	24.6857	25.1568	24.6499	25.2566	24.9064	24.6778	25.2549	6	9	7	4	8	9	11	6	11	12	13	9	12	10	11	11
RALA_MOUSE	Rala	Ras-related protein Ral-A OS=Mus musculus OX=10090 GN=Rala PE=1 SV=1	1178.86	54.85	23553	10	14	4	17	4	-0.0605578	0.635574	0.0605578		26.4683	26.6268	26.5455	26.4093	26.6076	26.6553	26.5074	26.5219	8	8	7	5	7	7	7	8	4	4	4	4	4	4	4	3
RELCH_MOUSE	Relch	RAB11-binding protein RELCH OS=Mus musculus OX=10090 GN=Relch PE=1 SV=1	1178.34	21.55	134587	64	18	18	19	19	-0.0222383	0.907108	0.0222383		24.1563	24.0788	24.5964	24.4093	24.2189	24.1647	24.2537	24.6925	15	11	11	6	7	6	11	6	17	16	15	16	15	15	16	12
CADM4_MOUSE	Cadm4	Cell adhesion molecule 4 OS=Mus musculus OX=10090 GN=Cadm4 PE=1 SV=1	1176.52	48.97	42723	15	14	14	14	14	-0.151402	0.399498	0.151402		27.1326	27.4244	27.4482	27.76	27.6998	27.5396	27.4069	27.7245	20	21	21	20	17	19	20	19	12	14	13	13	11	11	14	12
TRIO_MOUSE	Trio	Triple functional domain protein OS=Mus musculus OX=10090 GN=Trio PE=1 SV=3	1176.15	10.7	347861	166	22	20	23	21	0.24261	0.328791	-0.24261		23.4204	24.0106	23.915	23.8297	23.195	23.6583	24.0632	23.2887	12	12	13	12	2	9	8	5	15	16	17	15	14	16	18	13
VIAAT_MOUSE	Slc32a1	Vesicular inhibitory amino acid transporter OS=Mus musculus OX=10090 GN=Slc32a1 PE=1 SV=3	1167.74	28.38	57381	22	12	12	14	14	-0.171289	0.548429	0.171289		26.7617	26.7294	27.6469	27.1861	27.5683	27.4837	26.7166	27.2406	21	11	22	21	17	17	14	16	14	14	13	12	13	13	13	13
DPP10_MOUSE	Dpp10	Inactive dipeptidyl peptidase 10 OS=Mus musculus OX=10090 GN=Dpp10 PE=1 SV=1	1167.67	24.72	90827	51	16	14	18	15	-0.0898948	0.649808	0.0898948		25.5291	25.2667	25.9793	25.9923	25.8124	25.7744	25.7577	25.7826	14	15	14	13	10	12	15	11	15	14	14	15	13	14	15	13
NT5D3_MOUSE	Nt5dc3	5'-nucleotidase domain-containing protein 3 OS=Mus musculus OX=10090 GN=Nt5dc3 PE=1 SV=1	1166.57	38.28	63170	32	18	18	20	20	-0.064805	0.641364	0.064805		25.8112	25.847	25.7752	25.9685	25.9088	25.9529	26.078	25.7213	18	18	16	22	13	15	14	16	17	19	19	18	18	19	20	13
CLIP2_MOUSE	Clip2	CAP-Gly domain-containing linker protein 2 OS=Mus musculus OX=10090 GN=Clip2 PE=1 SV=2	1166.08	30.95	115910	75	24	21	24	21	0.298258	0.0955509	-0.298258		25.3129	25.3524	25.4522	25.833	25.137	25.124	25.1598	25.3367	13	10	7	8	6	5	10	5	20	16	20	18	13	15	17	15
ITSN1_MOUSE	Itsn1	Intersectin-1 OS=Mus musculus OX=10090 GN=Itsn1 PE=1 SV=2	1163.65	18.67	194297	96	21	20	23	22	-0.077185	0.724015	0.077185		24.7005	25.0438	25.5615	25.3984	25.4016	25.3622	25.0779	25.1713	10	6	8	6	6	10	10	5	17	16	20	18	14	16	17	12
SNP47_MOUSE	Snap47	Synaptosomal-associated protein 47 OS=Mus musculus OX=10090 GN=Snap47 PE=1 SV=1	1163.41	55.21	46524	31	16	16	17	17	0.0333074	0.844645	-0.0333074		25.6716	25.5668	25.4117	25.4914	25.5886	25.7499	25.5244	25.1455	22	19	12	12	14	16	20	10	17	14	15	16	12	16	16	10
TM1L2_MOUSE	Tom1l2	TOM1-like protein 2 OS=Mus musculus OX=10090 GN=Tom1l2 PE=1 SV=1	1161.84	43.39	55663	22	15	11	17	13	0.276466	0.245875	-0.276466		24.5564	24.5637	24.4351	24.8885	23.7693	24.6756	24.5045	24.3884	7	13	13	11	6	13	11	4	10	10	10	11	8	11	10	9
SFXN5_MOUSE	Sfxn5	Sideroflexin-5 OS=Mus musculus OX=10090 GN=Sfxn5 PE=1 SV=2	1161.5	44.74	37329	16	12	12	14	14	-0.149303	0.445005	0.149303		27.9128	28.0318	28.1937	28.2973	28.4804	27.8627	28.1947	28.495	46	29	33	31	18	23	36	18	14	14	12	13	11	12	14	11
PEBP1_MOUSE	Pebp1	Phosphatidylethanolamine-binding protein 1 OS=Mus musculus OX=10090 GN=Pebp1 PE=1 SV=3	1161.16	90.37	20830	10	13	13	16	16	-0.453926	0.044726	0.453926		27.0728	27.3761	27.3945	26.737	27.7051	27.3937	27.5103	27.7869	22	17	17	13	16	15	17	13	16	15	15	15	12	15	16	11
COPA_MOUSE	Copa	Coatomer subunit alpha OS=Mus musculus OX=10090 GN=Copa PE=1 SV=2	1160.79	23.69	138432	76	23	23	24	24	-0.102678	0.505648	0.102678		25.1078	25.3357	25.0551	25.4516	25.2635	25.3467	25.5045	25.2462	14	9	8	10	9	9	14	9	18	18	18	21	16	20	21	16
RS3_MOUSE	Rps3	40S ribosomal protein S3 OS=Mus musculus OX=10090 GN=Rps3 PE=1 SV=1	1154.05	60.08	26674	19	15	15	18	18	-0.0462359	0.752644	0.0462359		27.0155	27.1217	27.1965	27.058	27.3911	27.0536	27.1692	26.9628	19	25	18	21	19	17	22	15	16	18	17	17	15	18	17	12
CAP2_MOUSE	Cap2	Adenylyl cyclase-associated protein 2 OS=Mus musculus OX=10090 GN=Cap2 PE=1 SV=1	1149.53	56.93	52862	33	17	16	19	18	-0.350547	0.184124	0.350547		25.8579	26.6304	26.8862	26.8247	27.0109	26.9449	26.6976	26.948	16	15	12	12	14	11	16	8	12	15	15	14	14	15	14	13
CADM2_MOUSE	Cadm2	Cell adhesion molecule 2 OS=Mus musculus OX=10090 GN=Cadm2 PE=1 SV=2	1147.97	42.76	47559	16	13	13	16	16	0.0575897	0.658013	-0.0575897		26.2838	26.3404	26.1342	26.3565	26.1011	26.2558	26.2854	26.2422	21	19	18	14	9	16	19	6	15	14	12	12	9	12	14	9
PDIA4_MOUSE	Pdia4	Protein disulfide-isomerase A4 OS=Mus musculus OX=10090 GN=Pdia4 PE=1 SV=3	1147.95	35.58	71982	42	21	21	24	24	-0.321873	0.220501	0.321873		24.9608	25.8499	25.0735	24.9126	25.8633	25.4191	25.3503	25.4517	8	16	4	3	11	7	9	7	19	19	17	13	18	16	19	13
SEPT3_MOUSE	Septin3	Neuronal-specific septin-3 OS=Mus musculus OX=10090 GN=Septin3 PE=1 SV=2	1146.54	63.14	40038	23	16	1	19	2	-0.355904	0.116426	0.355904		22.654	22.9439	23.0521	23.0853	23.7175	23.2553	22.8956	23.2905	2	3	2	3	3	4	2	1	2	2	2	2	2	2	2	1
ECHM_MOUSE	Echs1	Enoyl-CoA hydratase, mitochondrial OS=Mus musculus OX=10090 GN=Echs1 PE=1 SV=1	1146.44	41.03	31474	18	13	13	17	17	-0.29574	0.0985626	0.29574		27.2576	27.4249	27.0669	27.5604	27.6722	27.4428	27.5871	27.7905	21	21	15	17	14	22	21	18	14	16	16	16	14	15	16	15
TMOD2_MOUSE	Tmod2	Tropomodulin-2 OS=Mus musculus OX=10090 GN=Tmod2 PE=1 SV=2	1139.9	45.01	39511	21	11	10	15	14	0.0767715	0.605166	-0.0767715		26.0642	26.0248	26.3112	26.3352	26.2734	26.1008	25.9706	26.0836	19	20	22	20	15	18	18	14	13	13	13	11	13	13	12	11
PTPRZ_MOUSE	Ptprz1	Receptor-type tyrosine-protein phosphatase zeta OS=Mus musculus OX=10090 GN=Ptprz1 PE=1 SV=1	1138.87	7.66	254405	96	18	18	18	18	-0.4141	0.145592	0.4141		27.6586	27.1407	28.0304	27.3291	28.2627	27.4431	27.9502	28.1594	18	14	13	11	9	11	17	10	15	15	16	14	15	13	17	11
RAP1B_MOUSE	Rap1b	Ras-related protein Rap-1b OS=Mus musculus OX=10090 GN=Rap1b PE=1 SV=2	1136.85	80.43	20825	12	14	4	15	5	-0.153201	0.276613	0.153201		23.5646	23.6489	23.5956	23.3478	23.7812	23.7533	23.6119	23.6232	2	3	5	1	3	3	3	2	4	4	4	4	4	4	4	3
Q923G3_MOUSE	Capzb	F-actin-capping protein subunit beta OS=Mus musculus OX=10090 GN=Capzb PE=2 SV=1	1136.24	53.68	30629	19	13	13	16	16	-0.0122762	0.93252	0.0122762		27.2162	27.3454	27.523	27.5293	27.4607	27.4774	27.2289	27.496	20	16	20	14	15	21	17	15	15	15	16	15	14	16	16	15
GNAI3_MOUSE	Gnai3	Guanine nucleotide-binding protein G(i) subunit alpha OS=Mus musculus OX=10090 GN=Gnai3 PE=1 SV=3	1134.25	45.48	40538	17	14	6	14	6	0.183051	0.202227	-0.183051		23.7898	23.9181	23.8586	24.0099	23.5874	23.6159	23.8611	23.7798	6	3	3	2	2	2	4	1	6	6	5	5	5	5	6	3
CSPG2_MOUSE	Vcan	Versican core protein OS=Mus musculus OX=10090 GN=Vcan PE=1 SV=2	1132	5.87	366787	132	13	13	17	17	-0.112417	0.386412	0.112417		26.6817	26.7733	26.7555	26.8655	26.9651	26.7909	26.82	26.9497	21	19	18	15	12	15	20	9	15	14	13	12	11	11	13	11
ALG2_MOUSE	Alg2	Alpha-1,3/1,6-mannosyltransferase ALG2 OS=Mus musculus OX=10090 GN=Alg2 PE=1 SV=2	1130.7	43.13	47405	23	14	14	16	16	0.243997	0.211882	-0.243997		24.8318	24.5574	24.8709	24.7206	24.3472	24.7463	24.7477	24.1635	19	19	18	11	9	15	20	7	16	15	15	15	12	16	16	12
DCLK1_MOUSE	Dclk1	Serine/threonine-protein kinase DCLK1 OS=Mus musculus OX=10090 GN=Dclk1 PE=1 SV=1	1129.97	36.64	84153	40	19	19	20	20	0.379628	0.047741	-0.379628		25.8686	25.7373	25.7475	25.6485	25.5546	25.0583	25.6066	25.2639	18	13	12	14	9	12	13	7	17	16	17	16	14	14	15	15
ABR_MOUSE	Abr	Active breakpoint cluster region-related protein OS=Mus musculus OX=10090 GN=Abr PE=1 SV=1	1129.93	32.71	97667	50	18	17	18	17	-0.0316935	0.857352	0.0316935		25.6617	25.8549	26.0276	26.1759	26.1827	26.0458	25.7183	25.9002	17	14	16	14	10	11	18	16	17	15	17	17	12	16	17	13
MPP2_MOUSE	Mpp2	MAGUK p55 subfamily member 2 OS=Mus musculus OX=10090 GN=Mpp2 PE=1 SV=1	1129.68	45.65	61555	33	19	17	19	17	0.031291	0.879305	-0.031291		25.7615	25.6798	25.7758	26.407	25.8791	25.7507	25.7405	26.1286	17	14	11	11	10	9	11	4	17	17	17	15	13	15	17	14
NDUAD_MOUSE	Ndufa13	NADH dehydrogenase [ubiquinone] 1 alpha subcomplex subunit 13 OS=Mus musculus OX=10090 GN=Ndufa13 PE=1 SV=3	1128.19	65.28	16860	10	13	13	18	18	-0.0937413	0.512537	0.0937413		27.3717	27.2536	27.4214	27.5371	27.3405	27.4366	27.5124	27.6693	22	23	23	25	18	25	23	26	15	15	16	15	16	16	17	16
C1TM_MOUSE	Mthfd1l	Monofunctional C1-tetrahydrofolate synthase, mitochondrial OS=Mus musculus OX=10090 GN=Mthfd1l PE=1 SV=2	1127.22	28.35	105729	58	20	20	20	20	-0.27063	0.25299	0.27063		24.9272	25.0338	25.0227	25.5882	25.6998	25.6676	25.2121	25.0748	12	6	11	16	10	11	9	10	16	18	16	16	13	15	16	11
ACY2_MOUSE	Aspa	Aspartoacylase OS=Mus musculus OX=10090 GN=Aspa PE=1 SV=2	1126.6	61.22	35345	20	15	15	18	18	-0.261691	0.0849697	0.261691		26.5659	26.6496	26.3395	26.3753	26.7349	26.8368	26.6542	26.7513	20	9	11	11	11	13	11	9	14	16	15	15	15	14	15	13
GNA13_MOUSE	Gna13	Guanine nucleotide-binding protein subunit alpha-13 OS=Mus musculus OX=10090 GN=Gna13 PE=1 SV=1	1126.32	53.58	44055	26	19	19	19	19	-0.291671	0.109594	0.291671		26.771	26.9296	27.0094	27.2566	27.3951	27.4363	27.0361	27.2659	17	14	17	17	15	19	18	10	15	15	16	17	13	17	16	16
CPNE6_MOUSE	Cpne6	Copine-6 OS=Mus musculus OX=10090 GN=Cpne6 PE=1 SV=1	1124.54	43.63	61781	30	19	18	19	18	0.488479	0.0432045	-0.488479		25.8478	26.3373	25.6352	25.4941	25.4913	25.4075	25.1856	25.2758	16	16	15	14	9	9	14	10	15	16	15	13	13	14	16	12
CSK21_MOUSE	Csnk2a1	Casein kinase II subunit alpha OS=Mus musculus OX=10090 GN=Csnk2a1 PE=1 SV=2	1124.09	49.87	45134	20	17	17	18	18	-0.0742269	0.595811	0.0742269		26.2026	26.4703	26.4507	26.3363	26.438	26.5407	26.507	26.271	17	20	18	21	10	18	21	12	15	16	14	17	15	15	16	14
CLIC4_MOUSE	Clic4	Chloride intracellular channel protein 4 OS=Mus musculus OX=10090 GN=Clic4 PE=1 SV=3	1122.37	75.1	28729	17	16	15	18	17	0.311996	0.233279	-0.311996		25.2841	25.1874	24.9422	24.7983	24.7832	25.0681	25.0103	24.1023	19	17	10	12	14	13	14	8	16	17	15	13	14	14	16	11
ACSF2_MOUSE	Acsf2	Medium-chain acyl-CoA ligase ACSF2, mitochondrial OS=Mus musculus OX=10090 GN=Acsf2 PE=1 SV=1	1121.86	41.46	67951	29	18	18	20	20	-0.270837	0.0615243	0.270837		25.276	25.5337	25.2813	25.405	25.6356	25.6801	25.6641	25.5996	17	11	8	9	10	19	13	6	15	16	13	16	15	17	16	13
Q91XH5_MOUSE	Spr	Sepiapterin reductase OS=Mus musculus OX=10090 GN=Spr PE=1 SV=1	1121.74	48.47	27928	16	9	9	13	13	-0.364042	0.0261237	0.364042		25.5641	25.8083	25.5168	25.5482	26.0966	25.8623	25.9202	26.0145	15	20	17	15	14	14	24	19	10	10	11	11	11	10	12	12
DYL2_MOUSE	Dynll2	Dynein light chain 2, cytoplasmic OS=Mus musculus OX=10090 GN=Dynll2 PE=1 SV=1	1120.48	65.17	10350	5	7	4	14	11	0.0221332	0.897115	-0.0221332		26.232	26.636	26.5973	26.7525	26.3089	26.4976	26.6171	26.7057	14	18	14	13	6	15	15	11	9	11	10	8	8	10	10	7
PRS10_MOUSE	Psmc6	26S proteasome regulatory subunit 10B OS=Mus musculus OX=10090 GN=Psmc6 PE=1 SV=1	1118.63	54.5	44173	26	16	16	18	18	0.086632	0.65349	-0.086632		25.1216	25.5523	25.2061	25.791	25.3377	25.1399	25.3556	25.4912	12	17	18	12	6	19	16	8	15	18	15	15	14	14	15	15
PAK2_MOUSE	Pak2	Serine/threonine-protein kinase PAK 2 OS=Mus musculus OX=10090 GN=Pak2 PE=1 SV=1	1118.38	41.98	57930	28	15	10	18	10	-0.251559	0.224836	0.251559		23.5919	24.0316	24.2085	23.7809	24.1668	23.9544	24.0187	24.4793	6	7	5	7	5	9	8	8	8	9	9	7	9	8	8	8
MCCA_MOUSE	Mccc1	Methylcrotonoyl-CoA carboxylase subunit alpha, mitochondrial OS=Mus musculus OX=10090 GN=Mccc1 PE=1 SV=2	1114.77	37.52	79344	48	18	18	20	20	-0.24962	0.168327	0.24962		25.4355	25.6489	25.475	25.8541	26.0835	25.6672	25.6955	25.9657	9	10	7	7	12	12	9	10	16	16	14	15	16	14	15	15
BASP1_MOUSE	Basp1	Brain acid soluble protein 1 OS=Mus musculus OX=10090 GN=Basp1 PE=1 SV=3	1110.59	80.09	22087	11	11	11	11	11	0.0743765	0.778051	-0.0743765		26.318	26.6717	26.4236	27.0054	26.2631	26.2977	26.3852	27.1752	18	13	14	14	12	17	16	16	10	11	11	10	11	11	11	10
PI51C_MOUSE	Pip5k1c	Phosphatidylinositol 4-phosphate 5-kinase type-1 gamma OS=Mus musculus OX=10090 GN=Pip5k1c PE=1 SV=2	1107.54	34.8	72408	32	15	13	18	15	-0.0815082	0.569931	0.0815082		24.6773	24.7809	24.8607	25.0495	24.8428	25.0217	24.8369	24.9932	8	12	5	8	6	8	8	7	12	12	12	12	8	12	13	10
HMOX2_MOUSE	Hmox2	Heme oxygenase 2 OS=Mus musculus OX=10090 GN=Hmox2 PE=1 SV=1	1106.43	66.35	35739	18	16	16	21	21	-0.111635	0.592586	0.111635		25.9352	25.9394	25.983	26.3205	26.4742	26.3594	25.7205	26.0706	12	9	8	15	13	13	10	5	17	19	16	15	16	16	16	16
AKA12_MOUSE	Akap12	A-kinase anchor protein 12 OS=Mus musculus OX=10090 GN=Akap12 PE=1 SV=1	1103.71	20.31	180695	77	18	18	19	19	0.204399	0.497604	-0.204399		24.3951	24.4196	23.9676	23.5319	23.9535	24.1212	24.1996	23.2222	15	11	9	4	2	4	8	2	16	14	15	12	10	12	15	9
CRYM_MOUSE	Crym	Ketimine reductase mu-crystallin OS=Mus musculus OX=10090 GN=Crym PE=1 SV=1	1102.68	54.95	33523	15	12	12	14	14	-0.476327	0.0932409	0.476327		26.1588	26.8438	26.1168	26.0513	27.027	26.4641	26.4532	27.1317	31	31	16	9	10	14	20	16	13	12	10	11	10	11	11	10
TTC7B_MOUSE	Ttc7b	Tetratricopeptide repeat protein 7B OS=Mus musculus OX=10090 GN=Ttc7b PE=1 SV=1	1100.69	26.69	94203	54	16	16	19	19	0.0460248	0.728813	-0.0460248		25.6686	25.8056	25.705	25.8253	25.5623	25.6595	25.8492	25.7494	9	11	10	9	10	13	10	11	16	17	15	15	12	15	14	13
GNA11_MOUSE	Gna11	Guanine nucleotide-binding protein subunit alpha-11 OS=Mus musculus OX=10090 GN=Gna11 PE=1 SV=1	1099.63	55.99	42024	23	16	10	16	10	-0.060182	0.687858	0.060182		25.4026	25.3015	25.5319	25.5266	25.4403	25.6831	25.2774	25.6025	9	6	7	5	6	7	4	5	8	9	8	8	8	9	9	8
NDUV2_MOUSE	Ndufv2	NADH dehydrogenase [ubiquinone] flavoprotein 2, mitochondrial OS=Mus musculus OX=10090 GN=Ndufv2 PE=1 SV=2	1095.6	57.26	27285	15	13	13	16	16	-0.036633	0.781737	0.036633		27.0549	27.0601	27.2369	27.318	27.1911	27.1417	27.2049	27.2787	24	26	28	26	20	24	24	16	16	15	16	15	15	14	15	14
E9PUA3_MOUSE	Iqsec1	IQ motif and SEC7 domain-containing protein 1 OS=Mus musculus OX=10090 GN=Iqsec1 PE=1 SV=1	1094.62	22.2	122655	61	17	13	17	13	0.128428	0.464644	-0.128428		25.3393	24.8559	25.0347	25.1618	25.1126	25.1705	24.8352	24.7598	11	12	11	8	8	8	9	6	12	11	10	9	9	11	9	6
CKAP4_MOUSE	Ckap4	Cytoskeleton-associated protein 4 OS=Mus musculus OX=10090 GN=Ckap4 PE=1 SV=2	1094.07	36.35	63692	40	15	15	18	18	-0.199242	0.164361	0.199242		25.2525	25.5442	25.4132	25.5315	25.6055	25.6408	25.7321	25.5601	5	8	4	10	8	13	12	5	14	16	14	14	12	16	17	10
SYGP1_MOUSE	Syngap1	Ras/Rap GTPase-activating protein SynGAP OS=Mus musculus OX=10090 GN=Syngap1 PE=1 SV=2	1093.3	19.63	148238	83	20	19	21	20	0.249648	0.276706	-0.249648		25.338	24.8743	24.8132	24.7331	24.66	24.3248	25.1097	24.6655	19	11	8	9	7	3	10	11	16	16	17	13	11	13	16	13
MYEF2_MOUSE	Myef2	Myelin expression factor 2 OS=Mus musculus OX=10090 GN=Myef2 PE=1 SV=1	1092.95	27.75	63295	35	14	14	16	16	-0.167014	0.3789	0.167014		25.4291	25.3427	25.8077	25.9969	25.747	25.7376	25.941	25.8189	11	9	13	17	10	21	17	14	13	12	13	14	13	13	14	14
TRIM3_MOUSE	Trim3	Tripartite motif-containing protein 3 OS=Mus musculus OX=10090 GN=Trim3 PE=1 SV=1	1092.29	34.54	80774	38	18	17	18	17	-0.0548445	0.769024	0.0548445		24.6528	25.131	25.1381	25.3664	24.9519	25.2562	25.1109	25.1886	9	4	3	5	3	8	7	5	12	12	11	12	8	12	12	9
IF4A1_MOUSE	Eif4a1	Eukaryotic initiation factor 4A-I OS=Mus musculus OX=10090 GN=Eif4a1 PE=1 SV=1	1089.56	35.71	46154	24	13	6	17	7	0.0153736	0.946903	-0.0153736		23.6643	24.0961	23.7488	24.5655	24.0618	24.0607	24.1512	23.7395	4	3	4	2	3	3	2	2	4	3	5	5	4	5	5	4
KAPCB_MOUSE	Prkacb	cAMP-dependent protein kinase catalytic subunit beta OS=Mus musculus OX=10090 GN=Prkacb PE=1 SV=2	1087.68	49.57	40708	20	16	7	17	8	0.149812	0.408434	-0.149812		24.8478	24.2477	24.3386	24.291	24.211	24.3056	24.4271	24.1822	16	6	7	6	7	8	12	2	8	6	7	6	6	7	7	5
SC23A_MOUSE	Sec23a	Protein transport protein Sec23A OS=Mus musculus OX=10090 GN=Sec23a PE=1 SV=2	1087.59	27.97	86162	39	17	13	18	14	-0.107166	0.565303	0.107166		24.4782	24.6973	24.848	25.1795	24.9788	25.0409	24.8662	24.7457	7	6	8	10	8	8	7	9	10	11	11	11	10	12	12	8
MTOR_MOUSE	Mtor	Serine/threonine-protein kinase mTOR OS=Mus musculus OX=10090 GN=Mtor PE=1 SV=2	1087.25	14.24	288789	152	24	24	24	24	-0.00394657	0.988031	0.00394657		24.2135	23.9182	23.9814	24.1115	23.6462	23.7603	24.0473	24.7866	17	10	4	11	1	6	3	2	19	18	18	19	9	17	19	11
PARK7_MOUSE	Park7	Parkinson disease protein 7 homolog OS=Mus musculus OX=10090 GN=Park7 PE=1 SV=1	1086.37	70.9	20021	13	10	10	17	17	-0.174101	0.343769	0.174101		26.3213	26.834	26.6836	26.6976	27.0787	26.7256	26.5778	26.8509	19	11	13	7	16	8	13	10	16	15	14	15	14	14	14	12
SYPH_MOUSE	Syp	Synaptophysin OS=Mus musculus OX=10090 GN=Syp PE=1 SV=2	1086.36	54.14	34025	14	10	10	16	16	-0.190629	0.393479	0.190629		28.7692	29.0613	29.2726	29.4117	29.648	29.456	28.935	29.2385	21	20	20	14	15	25	22	16	13	13	13	14	11	13	14	11
ETFB_MOUSE	Etfb	Electron transfer flavoprotein subunit beta OS=Mus musculus OX=10090 GN=Etfb PE=1 SV=3	1082.99	52.16	27623	14	13	13	14	14	-0.140113	0.4466	0.140113		26.9423	27.3721	27.3191	27.5194	27.5018	27.346	27.2122	27.6533	19	25	28	22	23	23	23	17	12	14	13	14	13	13	13	12
Q3U548_MOUSE	Ugp2	UTP--glucose-1-phosphate uridylyltransferase OS=Mus musculus OX=10090 GN=Ugp2 PE=2 SV=1	1082.23	38.43	55716	29	15	15	16	16	-0.399367	0.0485533	0.399367		25.8733	26.1356	26.0639	26.3988	26.5617	26.4296	26.294	26.7839	12	11	9	14	10	14	10	10	15	15	15	15	11	15	15	13
NCAN_MOUSE	Ncan	Neurocan core protein OS=Mus musculus OX=10090 GN=Ncan PE=1 SV=1	1081.57	18.14	137200	46	18	18	19	19	-0.197614	0.413624	0.197614		25.564	25.796	25.808	26.3092	26.1278	25.9778	25.6728	26.4892	16	8	6	8	8	9	9	12	16	16	16	16	13	14	16	15
TRAP1_MOUSE	Trap1	Heat shock protein 75 kDa, mitochondrial OS=Mus musculus OX=10090 GN=Trap1 PE=1 SV=1	1081.2	30.88	80209	52	16	16	16	16	-0.312301	0.123386	0.312301		25.4038	25.7907	25.6192	26.119	26.1644	26.1544	25.9084	25.9548	13	15	10	11	11	13	13	10	14	15	14	15	14	15	15	13
FABP5_MOUSE	Fabp5	Fatty acid-binding protein 5 OS=Mus musculus OX=10090 GN=Fabp5 PE=1 SV=3	1079.74	85.19	15137	10	14	14	17	17	-0.515515	0.0539191	0.515515		25.7553	25.5729	25.735	25.5165	26.6323	26.1674	25.5632	26.2789	8	5	12	5	13	10	10	12	13	13	15	13	15	14	14	12
PRS7_MOUSE	Psmc2	26S proteasome regulatory subunit 7 OS=Mus musculus OX=10090 GN=Psmc2 PE=1 SV=5	1076.27	36.49	48648	32	15	15	17	17	-0.246072	0.10756	0.246072		25.0204	25.1409	25.3696	25.3001	25.5584	25.4045	25.3722	25.4801	14	14	11	13	9	14	16	8	14	11	13	12	12	12	13	11
ATAD3_MOUSE	Atad3	ATPase family AAA domain-containing protein 3 OS=Mus musculus OX=10090 GN=Atad3 PE=1 SV=1	1075.79	33.67	66742	40	18	18	20	20	-0.260191	0.334088	0.260191		25.4019	25.595	25.9095	26.0568	26.503	25.8304	25.4991	26.1715	12	15	15	16	10	10	12	10	14	17	17	16	17	18	16	17
DHB4_MOUSE	Hsd17b4	Peroxisomal multifunctional enzyme type 2 OS=Mus musculus OX=10090 GN=Hsd17b4 PE=1 SV=3	1073.47	29.39	79482	45	17	17	17	17	-0.395719	0.136375	0.395719		25.7005	26.4563	26.5785	26.7235	26.875	26.7793	26.5083	26.8791	9	14	15	16	15	10	12	15	12	16	16	16	17	17	16	17
S27A4_MOUSE	Slc27a4	Long-chain fatty acid transport protein 4 OS=Mus musculus OX=10090 GN=Slc27a4 PE=1 SV=1	1072.94	42.46	72319	38	19	18	21	20	-0.0523569	0.802879	0.0523569		24.3802	24.8408	25.0167	25.3071	24.8837	24.9968	24.9514	24.9222	8	8	10	17	10	6	12	9	12	14	16	17	14	15	15	13
EFR3B_MOUSE	Efr3b	Protein EFR3 homolog B OS=Mus musculus OX=10090 GN=Efr3b PE=1 SV=2	1072.84	28.15	92406	46	16	15	18	17	-0.0991728	0.571113	0.0991728		25.3246	25.1064	25.462	25.6614	25.5981	25.4766	25.2503	25.626	13	9	15	13	10	12	16	9	15	12	13	15	14	13	15	14
RUFY3_MOUSE	Rufy3	Protein RUFY3 OS=Mus musculus OX=10090 GN=Rufy3 PE=1 SV=1	1071.1	33.26	53007	34	13	2	15	3	-0.0664927	0.745924	0.0664927		22.2072	22.6503	22.4938	22.03	22.214	22.7261	22.5132	22.194	2	2	2	2	2	3	2	1	3	3	3	2	2	3	3	3
DX39B_MOUSE	Ddx39b	Spliceosome RNA helicase Ddx39b OS=Mus musculus OX=10090 GN=Ddx39b PE=1 SV=1	1070.64	47.66	49035	24	16	16	17	17	-0.0637777	0.607661	0.0637777		25.9169	25.8298	25.8948	25.7646	25.8457	25.9885	25.9545	25.8726	18	11	10	10	11	12	16	9	16	16	14	15	13	15	16	12
SYNE1_MOUSE	Syne1	Nesprin-1 OS=Mus musculus OX=10090 GN=Syne1 PE=1 SV=2	1069.48	3.8	1009926	578	24	24	25	25	0.513127	0.0115437	-0.513127		23.3674	23.5713	23.3093	23.81	22.8898	22.9988	23.1673	22.9495	9	11	2	7	3	6	4	3	18	20	15	16	12	14	16	12
NIPS1_MOUSE	Nipsnap1	Protein NipSnap homolog 1 OS=Mus musculus OX=10090 GN=Nipsnap1 PE=1 SV=1	1065.82	51.41	33363	17	11	11	14	14	0.0614556	0.622916	-0.0614556		27.3206	27.3921	27.5225	27.422	27.3841	27.4177	27.302	27.3076	22	22	17	13	9	13	19	10	13	14	13	14	11	12	14	8
PGM2L_MOUSE	Pgm2l1	Glucose 1,6-bisphosphate synthase OS=Mus musculus OX=10090 GN=Pgm2l1 PE=1 SV=1	1065.55	31.72	70279	40	17	17	19	19	-0.181552	0.228951	0.181552		25.6128	25.6355	25.6035	25.656	26.0654	25.8381	25.6409	25.6897	16	10	11	11	10	14	9	9	17	15	15	16	15	15	17	12
PCYOX_MOUSE	Pcyox1	Prenylcysteine oxidase OS=Mus musculus OX=10090 GN=Pcyox1 PE=1 SV=1	1064.2	40	56495	26	13	13	16	16	-0.20346	0.305536	0.20346		25.5682	25.8803	25.7587	26.0609	26.2816	26.1497	25.6474	26.0034	14	6	8	11	11	12	6	9	14	15	15	12	11	12	13	10
RALB_MOUSE	Ralb	Ras-related protein Ral-B OS=Mus musculus OX=10090 GN=Ralb PE=1 SV=1	1063.52	55.34	23349	10	14	4	17	4	-0.111774	0.520547	0.111774		23.5158	23.4143	23.3934	23.1589	23.8424	23.3667	23.3311	23.3893	2	5	2	4	3	2	3	2	4	4	4	4	4	3	4	3
PLXB1_MOUSE	Plxnb1	Plexin-B1 OS=Mus musculus OX=10090 GN=Plxnb1 PE=1 SV=2	1062.14	13.64	231376	96	21	21	22	22	-0.64151	0.243839	0.64151		24.4746	25.4642	24.8154	25.3668	25.2326	25.3707	24.8686	27.2152	13	11	9	13	10	10	12	11	19	18	16	17	17	19	15	15
DDX1_MOUSE	Ddx1	ATP-dependent RNA helicase DDX1 OS=Mus musculus OX=10090 GN=Ddx1 PE=1 SV=1	1061.99	34.86	82500	46	19	19	19	19	0.192256	0.258554	-0.192256		25.0059	24.9588	24.8766	24.9341	24.6323	25.019	24.8949	24.4601	19	11	8	9	7	11	13	4	15	16	16	16	12	16	17	13
EEA1_MOUSE	Eea1	Early endosome antigen 1 OS=Mus musculus OX=10090 GN=Eea1 PE=1 SV=2	1060.11	18.85	160915	112	21	21	21	21	-0.37477	0.182296	0.37477		24.7386	24.6893	25.1196	25.0243	25.7985	25.4916	24.6619	25.119	7	8	6	9	6	9	7	3	15	16	17	18	14	16	15	12
TPPP_MOUSE	Tppp	Tubulin polymerization-promoting protein OS=Mus musculus OX=10090 GN=Tppp PE=1 SV=1	1059.87	35.32	23575	14	10	10	10	10	0.266205	0.130955	-0.266205		26.8952	26.8932	26.5721	26.7969	26.4411	26.3565	26.8291	26.4659	21	22	16	18	9	14	19	8	10	10	10	9	8	9	10	6
WDR47_MOUSE	Wdr47	WD repeat-containing protein 47 OS=Mus musculus OX=10090 GN=Wdr47 PE=1 SV=2	1059.18	25.43	102312	46	17	17	20	20	-0.2697	0.448937	0.2697		24.6857	24.6385	24.785	25.1287	26.1364	24.7217	24.7036	24.7549	9	11	7	11	9	6	9	7	13	16	15	18	16	16	15	13
SUCB2_MOUSE	Suclg2	Succinate--CoA ligase [GDP-forming] subunit beta, mitochondrial OS=Mus musculus OX=10090 GN=Suclg2 PE=1 SV=3	1059.05	38.57	46840	31	13	13	15	15	-0.446387	0.0144001	0.446387		25.2149	25.5208	25.3353	25.2313	25.8394	25.7344	25.5787	25.9353	14	9	9	8	11	16	11	14	14	13	14	13	15	14	14	12
A0A2R8W6V9_MOUSE	Septin3	Neuronal-specific septin-3 OS=Mus musculus OX=10090 GN=Septin3 PE=1 SV=1	1055.24	63.34	39159	24	17	2	19	2	-0.421724	0.154943	0.421724		23.2992	23.3934	23.8038	24.2038	24.243	23.8924	23.6935	24.5581	1	1	1	1	2	2	1	3	2	2	2	2	2	2	2	2
E9QKE4_MOUSE	Rab3gap2	Rab3 GTPase-activating protein non-catalytic subunit OS=Mus musculus OX=10090 GN=Rab3gap2 PE=1 SV=1	1055.13	17.38	154640	69	19	19	19	19	0.0336303	0.902109	-0.0336303		24.7302	24.527	24.9562	25.2552	25.0775	24.812	24.1996	25.245	14	7	4	9	6	6	7	7	15	14	14	14	13	16	13	13
THTR_MOUSE	Tst	Thiosulfate sulfurtransferase OS=Mus musculus OX=10090 GN=Tst PE=1 SV=3	1054.48	49.16	33466	21	14	14	16	16	-0.431351	0.0823156	0.431351		26.7785	27.0276	27.0116	27.4537	27.575	27.2251	27.2682	27.9286	17	16	10	21	19	14	22	20	15	16	15	16	15	16	16	15
SUCA_MOUSE	Suclg1	Succinate--CoA ligase [ADP/GDP-forming] subunit alpha, mitochondrial OS=Mus musculus OX=10090 GN=Suclg1 PE=1 SV=4	1051.34	26.3	36155	15	10	10	12	12	-0.137466	0.499329	0.137466		27.115	27.2645	27.5762	27.8584	27.6683	27.6122	27.3631	27.7204	27	17	20	27	18	20	20	14	10	9	10	10	6	10	11	5
UBE2O_MOUSE	Ube2o	(E3-independent) E2 ubiquitin-conjugating enzyme UBE2O OS=Mus musculus OX=10090 GN=Ube2o PE=1 SV=3	1050.98	26.63	140834	64	21	21	22	22	0.434829	0.0544869	-0.434829		24.9371	25.1508	24.8227	25.244	24.1794	24.5772	24.8706	24.7881	9	8	7	10	2	8	9	6	15	18	14	14	10	12	16	14
PRS8_MOUSE	Psmc5	26S proteasome regulatory subunit 8 OS=Mus musculus OX=10090 GN=Psmc5 PE=1 SV=1	1050.05	50.74	45626	28	14	14	18	18	-0.0320293	0.867478	0.0320293		24.9005	25.1323	25.3523	24.7949	25.1932	25.1893	25.203	24.7225	12	14	16	8	7	13	12	7	14	16	14	12	12	13	14	11
MK03_MOUSE	Mapk3	Mitogen-activated protein kinase 3 OS=Mus musculus OX=10090 GN=Mapk3 PE=1 SV=5	1049.84	45.26	43066	23	18	2	19	2	-0.387741	0.175817	0.387741		23.9928	24.2383	23.7743	24.8684	24.5051	24.5393	24.3801	25.0003	2				1	1	1	1	2	2	2	2	2	2	2	2
RAP2A_MOUSE	Rap2a	Ras-related protein Rap-2a OS=Mus musculus OX=10090 GN=Rap2a PE=1 SV=2	1049.27	68.85	20642	12	11	5	15	7	0.215869	0.263794	-0.215869		23.8958	23.8899	24.1574	24.1028	23.7346	24.1615	23.45	23.8363	12	10	9	9	6	11	11	6	7	7	7	7	7	7	7	6
HBB2_MOUSE	Hbb-b2	Hemoglobin subunit beta-2 OS=Mus musculus OX=10090 GN=Hbb-b2 PE=1 SV=2	1048.3	89.8	15878	12	13	7	14	8	-3.40949	0.0354562	3.40949		21.1361	21.0056	27.576	23.1833	25.8908	26.7814	26.8093	27.0573			14		6	10	8	7	2	1	7	5	7	8	7	7
PLXA4_MOUSE	Plxna4	Plexin-A4 OS=Mus musculus OX=10090 GN=Plxna4 PE=1 SV=3	1044.7	11.94	212560	110	18	12	18	12	-0.000961907	0.99708	0.000961907		23.6804	23.7007	24.2169	24.1278	24.3837	24.2304	23.4349	23.6806	6	6	9	10	4	3	5	5	10	10	11	10	9	10	8	8
NB5R3_MOUSE	Cyb5r3	NADH-cytochrome b5 reductase 3 OS=Mus musculus OX=10090 GN=Cyb5r3 PE=1 SV=3	1039.28	44.85	34128	18	12	12	15	15	0.478755	0.018406	-0.478755		26.124	26.3694	26.3144	26.5825	25.7258	25.7236	26.1389	25.8869	19	11	10	10	7	12	11	9	12	10	9	12	8	8	8	8
HNRPD_MOUSE	Hnrnpd	Heterogeneous nuclear ribonucleoprotein D0 OS=Mus musculus OX=10090 GN=Hnrnpd PE=1 SV=2	1038.7	25.92	38354	15	14	13	17	16	-0.105552	0.507401	0.105552		26.0497	25.9715	25.962	26.0364	26.1688	26.3289	26.1655	25.7786	14	15	11	14	11	13	17	10	13	15	16	15	13	16	14	11
NDKA_MOUSE	Nme1	Nucleoside diphosphate kinase A OS=Mus musculus OX=10090 GN=Nme1 PE=1 SV=1	1038.54	73.68	17208	13	11	6	15	9	-0.258422	0.620133	0.258422		26.245	26.7495	27.2226	25.7766	27.9032	26.1437	27.1313	25.8491	8	9	5	3	2	5	7	2	9	9	9	8	6	8	9	7
Q8C845_MOUSE	Efhd2	EF-hand domain-containing protein D2 OS=Mus musculus OX=10090 GN=Efhd2 PE=1 SV=1	1038.08	46.67	26800	16	15	15	17	17	-0.210525	0.226542	0.210525		25.6574	26.1146	25.8888	25.9906	26.2008	25.9284	26.0243	26.3399	15	15	12	16	16	15	17	15	13	17	15	16	14	15	16	14
ARPC2_MOUSE	Arpc2	Actin-related protein 2/3 complex subunit 2 OS=Mus musculus OX=10090 GN=Arpc2 PE=1 SV=3	1036.85	68.67	34357	23	18	18	20	20	-0.184568	0.32819	0.184568		26.8828	27.0952	27.097	27.1852	27.6207	27.2457	26.9107	27.2214	21	17	14	12	12	10	13	6	18	17	17	17	15	17	17	14
Q3U8W9_MOUSE	Hnrnpr	Uncharacterized protein OS=Mus musculus OX=10090 GN=Hnrnpr PE=2 SV=1	1036.75	34.34	70878	41	20	16	21	17	0.00130724	0.993428	-0.00130724		25.1878	25.2985	25.2856	25.3644	25.0717	25.6038	25.2948	25.1607	12	10	9	8	4	11	12	6	15	16	14	15	12	15	15	13
PITM1_MOUSE	Pitpnm1	Membrane-associated phosphatidylinositol transfer protein 1 OS=Mus musculus OX=10090 GN=Pitpnm1 PE=1 SV=1	1036.24	18.5	134940	62	17	17	17	17	-0.228691	0.086155	0.228691		25.172	25.2499	25.2771	25.3364	25.4951	25.4859	25.5316	25.4377	11	12	12	10	12	12	16	10	16	16	15	14	16	16	15	15
MCCB_MOUSE	Mccc2	Methylcrotonoyl-CoA carboxylase beta chain, mitochondrial OS=Mus musculus OX=10090 GN=Mccc2 PE=1 SV=1	1033.93	34.99	61379	32	14	14	17	17	-0.241304	0.156431	0.241304		24.5061	24.8398	24.8863	25.0702	25.0691	25.1243	24.9661	25.1082	10	12	11	8	5	8	10	6	12	16	14	15	12	15	14	12
LGI1_MOUSE	Lgi1	Leucine-rich glioma-inactivated protein 1 OS=Mus musculus OX=10090 GN=Lgi1 PE=1 SV=1	1031.59	26.21	63644	34	15	15	15	15	0.00301277	0.982473	-0.00301277		26.9578	26.9618	26.9185	27.06	27.0732	27.129	26.8037	26.8802	18	18	16	22	18	17	18	19	14	15	15	15	14	15	15	13
GLPK_MOUSE	Gk	Glycerol kinase OS=Mus musculus OX=10090 GN=Gk PE=1 SV=2	1030.82	28.44	61227	31	14	14	15	15	-0.135758	0.559074	0.135758		25.6642	25.6157	26.2469	26.2187	26.1716	26.4102	25.7497	25.9571	18	16	17	12	11	15	17	17	13	13	14	14	13	14	13	12
OTUB1_MOUSE	Otub1	Ubiquitin thioesterase OTUB1 OS=Mus musculus OX=10090 GN=Otub1 PE=1 SV=2	1027.48	57.56	31270	16	13	13	14	14	-0.0676335	0.712727	0.0676335		26.8213	27.0447	26.9731	26.835	27.339	27.0328	26.9611	26.6116	16	14	17	11	12	16	19	10	10	12	11	11	11	11	11	11
KBTBB_MOUSE	Kbtbd11	Kelch repeat and BTB domain-containing protein 11 OS=Mus musculus OX=10090 GN=Kbtbd11 PE=1 SV=3	1026.81	33.81	67946	32	15	15	18	18	-0.00231549	0.992852	0.00231549		24.5884	24.6282	25.3532	24.9892	24.7161	24.6835	24.7149	25.4537	12	8	5	11	8	10	8	8	14	16	16	13	16	14	16	16
PSMD3_MOUSE	Psmd3	26S proteasome non-ATPase regulatory subunit 3 OS=Mus musculus OX=10090 GN=Psmd3 PE=1 SV=3	1026.65	40.57	60718	39	17	17	17	17	-0.20324	0.292846	0.20324		25.5632	26.2808	26.1659	26.1067	26.3338	26.24	26.1885	26.1672	11	13	14	14	11	14	17	15	14	16	15	14	13	15	16	14
AL9A1_MOUSE	Aldh9a1	4-trimethylaminobutyraldehyde dehydrogenase OS=Mus musculus OX=10090 GN=Aldh9a1 PE=1 SV=1	1026.27	38.87	53515	29	13	13	14	14	-0.116906	0.514216	0.116906		25.4657	25.7844	26.0037	26.1014	25.9041	25.9784	25.8524	26.088	8	13	17	15	8	12	13	9	11	13	14	13	9	10	13	12
TAGL3_MOUSE	Tagln3	Transgelin-3 OS=Mus musculus OX=10090 GN=Tagln3 PE=1 SV=1	1025.93	70.85	22471	15	12	10	15	13	0.0478828	0.769981	-0.0478828		26.2346	26.2205	26.0573	25.8504	25.888	26.0563	26.3011	25.9258	23	20	17	14	16	19	18	12	11	12	12	12	13	13	13	11
NCEH1_MOUSE	Nceh1	Neutral cholesterol ester hydrolase 1 OS=Mus musculus OX=10090 GN=Nceh1 PE=1 SV=1	1024.84	47.06	45740	20	15	15	17	17	-0.340333	0.05295	0.340333		25.9912	26.2021	26.2527	26.4934	26.6736	26.4991	26.4728	26.6552	18	15	19	11	12	16	13	10	16	16	14	15	12	14	15	13
PRS6B_MOUSE	Psmc4	26S proteasome regulatory subunit 6B OS=Mus musculus OX=10090 GN=Psmc4 PE=1 SV=2	1023.27	42.34	47408	26	14	14	15	15	0.00241046	0.987801	-0.00241046		24.4237	24.8632	24.7793	24.98	24.7734	24.7435	24.7419	24.7779	13	12	10	12	3	13	8	3	13	13	13	14	8	13	13	10
VATG2_MOUSE	Atp6v1g2	V-type proton ATPase subunit G 2 OS=Mus musculus OX=10090 GN=Atp6v1g2 PE=1 SV=1	1022.5	61.86	13651	7	8	8	11	11	-0.190435	0.41326	0.190435		25.9147	26.2461	25.9326	26.1482	26.1607	25.7997	26.2551	26.7879	10	12	11	10	10	10	13	9	11	11	10	10	9	11	11	10
PRDX2_MOUSE	Prdx2	Peroxiredoxin-2 OS=Mus musculus OX=10090 GN=Prdx2 PE=1 SV=3	1019.8	51.52	21779	13	10	10	10	10	-0.034491	0.801091	0.034491		28.4969	28.7347	28.4403	28.4689	28.6888	28.5643	28.5633	28.4624	31	32	32	24	25	31	33	23	10	9	10	9	10	10	10	9
ANXA3_MOUSE	Anxa3	Annexin A3 OS=Mus musculus OX=10090 GN=Anxa3 PE=1 SV=4	1019.15	43.65	36384	24	17	17	17	17	-0.349468	0.106974	0.349468		25.154	25.2264	25.169	25.2133	25.7007	25.5344	25.0433	25.8823	10	14	8	11	9	12	18	14	13	16	15	13	16	14	14	15
MAON_MOUSE	Me3	NADP-dependent malic enzyme, mitochondrial OS=Mus musculus OX=10090 GN=Me3 PE=1 SV=2	1019.12	40.07	67098	37	15	15	19	19	-0.290874	0.484591	0.290874		24.2016	24.3657	25.6632	23.7828	25.2472	24.8009	24.7045	24.4241	12	7	19	4	4	7	13	1	17	17	18	12	13	16	15	10
RAB10_MOUSE	Rab10	Ras-related protein Rab-10 OS=Mus musculus OX=10090 GN=Rab10 PE=1 SV=1	1017.77	52	22541	17	13	10	13	10	0.157373	0.325947	-0.157373		26.8232	26.8051	26.9144	27.1253	26.8319	26.8848	26.4924	26.8295	20	12	14	17	11	15	14	9	10	10	9	9	10	9	10	8
ACTBL_MOUSE	Actbl2	Beta-actin-like protein 2 OS=Mus musculus OX=10090 GN=Actbl2 PE=1 SV=1	1014.94	28.72	42004	24	10	3	14	3	0.605674	0.134122	-0.605674		22.268	21.3804	20.9524	21.4293	20.0464	21.094	21.137	21.3302	1	1	2	1	1		1		2	3	3	3	2	3	3	2
GCYB1_MOUSE	Gucy1b1	Guanylate cyclase soluble subunit beta-1 OS=Mus musculus OX=10090 GN=Gucy1b1 PE=1 SV=1	1014.85	38.55	70598	44	18	18	19	19	-0.0632968	0.809492	0.0632968		24.696	23.8603	24.4798	24.1949	24.6229	24.7284	24.2446	23.8883	18	4	10	9	7	13	9	4	15	12	13	15	16	15	14	11
VATL_MOUSE	Atp6v0c	V-type proton ATPase 16 kDa proteolipid subunit OS=Mus musculus OX=10090 GN=Atp6v0c PE=1 SV=1	1014.79	54.19	15808	4	4	4	15	15	-0.273378	0.147951	0.273378		26.9026	27.2196	27.4042	27.5037	27.6058	27.5682	27.3269	27.6227	25	18	25	21	17	23	24	16	12	12	11	12	10	12	12	8
VAMP1_MOUSE	Vamp1	Vesicle-associated membrane protein 1 OS=Mus musculus OX=10090 GN=Vamp1 PE=1 SV=1	1014.71	71.19	12890	4	10	7	12	9	0.110683	0.649937	-0.110683		25.8434	25.9487	26.7429	26.6659	26.1001	26.1792	26.1768	26.3021	10	14	15	19	11	12	9	9	7	7	8	8	7	8	8	8
PXL2A_MOUSE	Prxl2a	Peroxiredoxin-like 2A OS=Mus musculus OX=10090 GN=Prxl2a PE=1 SV=2	1014.43	43.58	24395	15	14	14	15	15	0.0649915	0.643832	-0.0649915		26.039	26.2305	26.3311	26.2087	26.2705	26.0551	26.2189	26.005	15	16	14	15	15	15	14	12	13	14	14	15	12	14	14	13
SFPQ_MOUSE	Sfpq	Splicing factor, proline- and glutamine-rich OS=Mus musculus OX=10090 GN=Sfpq PE=1 SV=1	1013.43	22.75	75442	36	13	13	14	14	-0.321094	0.187445	0.321094		25.9692	26.5118	26.3315	26.8151	26.9226	26.9971	26.4639	26.5283	13	14	12	13	8	13	11	5	12	13	14	13	10	13	13	10
D3YXZ3_MOUSE	Klc2	Kinesin light chain OS=Mus musculus OX=10090 GN=Klc2 PE=1 SV=1	1012.93	40.36	68177	40	18	13	19	13	-0.257936	0.11995	0.257936		24.1405	24.592	24.4804	24.3664	24.8019	24.5474	24.683	24.5787	5	9	6	6	3	8	8	6	8	11	12	9	9	10	12	9
CTBP1_MOUSE	Ctbp1	C-terminal-binding protein 1 OS=Mus musculus OX=10090 GN=Ctbp1 PE=1 SV=2	1012.01	38.1	47745	23	15	11	17	13	-0.0670621	0.695486	0.0670621		26.0779	26.0667	26.6055	26.3339	26.3678	26.4833	26.2995	26.2016	13	10	12	9	7	14	9	6	11	12	12	11	11	12	11	11
NAC2_MOUSE	Slc8a2	Sodium/calcium exchanger 2 OS=Mus musculus OX=10090 GN=Slc8a2 PE=1 SV=1	1011.69	25.52	100711	37	13	13	15	15	-0.255719	0.163013	0.255719		25.1587	25.4911	25.5528	25.67	25.6379	25.5366	25.7617	25.9592	16	8	8	10	5	8	10	9	13	14	12	11	9	14	14	10
RHOA_MOUSE	Rhoa	Transforming protein RhoA OS=Mus musculus OX=10090 GN=Rhoa PE=1 SV=1	1009.13	67.36	21782	12	10	3	13	5	-0.174304	0.401499	0.174304		25.0506	25.2301	25.2701	25.7546	25.5921	25.4407	25.2247	25.7453	8	7	4	6	5	5	7	4	5	5	5	5	4	5	5	3
AUHM_MOUSE	Auh	Methylglutaconyl-CoA hydratase, mitochondrial OS=Mus musculus OX=10090 GN=Auh PE=1 SV=1	1007.57	33.44	33395	21	14	14	16	16	-0.240487	0.184159	0.240487		27.261	27.5097	27.7597	27.7775	27.9259	27.7986	27.6242	27.9212	17	17	18	19	14	13	18	16	14	15	16	16	16	15	16	16
PLAK_MOUSE	Jup	Junction plakoglobin OS=Mus musculus OX=10090 GN=Jup PE=1 SV=3	1006.52	30.47	81801	47	16	11	17	11	-0.305325	0.221304	0.305325		24.1236	24.0304	24.2857	24.1832	24.5206	23.8064	24.7081	24.8091	10	3	5	5	5	6	8	4	10	9	9	9	7	7	10	7
CNDP2_MOUSE	Cndp2	Cytosolic non-specific dipeptidase OS=Mus musculus OX=10090 GN=Cndp2 PE=1 SV=1	1006.41	44.21	52767	27	18	18	19	19	-0.270215	0.0954263	0.270215		25.6093	25.6452	25.2745	25.4243	25.921	25.7228	25.6615	25.7288	16	12	4	9	7	11	12	7	17	17	15	15	13	18	18	11
AL3A2_MOUSE	Aldh3a2	Aldehyde dehydrogenase family 3 member A2 OS=Mus musculus OX=10090 GN=Aldh3a2 PE=1 SV=2	1004.73	27.48	53971	22	12	12	14	14	-0.0305101	0.819923	0.0305101		25.72	25.7547	25.5123	25.7734	25.8052	25.788	25.6767	25.6126	14	15	14	14	13	12	17	9	14	13	12	13	12	12	12	13
UGGG1_MOUSE	Uggt1	UDP-glucose:glycoprotein glucosyltransferase 1 OS=Mus musculus OX=10090 GN=Uggt1 PE=1 SV=4	1002.78	18.05	176434	86	19	19	21	21	0.549171	0.0552832	-0.549171		24.449	24.5472	24.4061	24.4529	23.4733	24.0346	24.5704	23.5801	13	15	5	10	5	9	14	2	16	17	17	15	9	14	16	8
D3YYH0_MOUSE	Pex5l	PEX5-related protein OS=Mus musculus OX=10090 GN=Pex5l PE=1 SV=1	1002.72	41.12	65836	35	16	16	16	16	-0.189606	0.212246	0.189606		25.4036	25.6726	25.4434	25.3847	25.8487	25.5404	25.5705	25.7031	11	10	5	6	7	11	10	7	14	13	13	11	12	12	14	11
G3X9J1_MOUSE	Slc8a1	Sodium/calcium exchanger 1 OS=Mus musculus OX=10090 GN=Slc8a1 PE=1 SV=1	1001.14	22.78	108038	38	13	13	15	15	-0.0922449	0.526598	0.0922449		24.3463	24.489	24.6022	24.6573	24.627	24.4608	24.7863	24.5897	12	13	14	10	7	11	10	4	11	13	13	12	11	10	12	9
RASL1_MOUSE	Rasal1	RasGAP-activating-like protein 1 OS=Mus musculus OX=10090 GN=Rasal1 PE=1 SV=2	998.42	27.66	89395	49	15	15	15	15	-0.203022	0.384567	0.203022		24.4567	24.4446	24.2962	23.9807	24.0986	24.3018	24.966	24.6238	10	13	6	6	6	5	11	3	13	12	13	11	9	11	13	10
MIRO1_MOUSE	Rhot1	Mitochondrial Rho GTPase 1 OS=Mus musculus OX=10090 GN=Rhot1 PE=1 SV=1	995.36	26.31	72242	30	14	13	14	13	0.0669198	0.652015	-0.0669198		25.2681	25.2974	25.4949	25.3089	25.482	25.3171	25.0528	25.2497	9	16	17	15	13	15	14	13	12	13	13	12	10	11	13	8
NOMO1_MOUSE	Nomo1	Nodal modulator 1 OS=Mus musculus OX=10090 GN=Nomo1 PE=1 SV=1	994.76	19.6	133420	74	17	17	19	19	-0.129688	0.472079	0.129688		25.163	25.478	25.5027	25.8805	25.7367	25.6174	25.5924	25.5964	8	12	5	8	5	10	7	4	14	16	13	12	12	13	14	10
ARL8B_MOUSE	Arl8b	ADP-ribosylation factor-like protein 8B OS=Mus musculus OX=10090 GN=Arl8b PE=1 SV=1	993.94	65.05	21539	13	12	6	15	9	-0.359069	0.0714742	0.359069		25.3975	25.6464	25.487	25.8838	25.7491	26.0258	25.8364	26.2397	14	15	10	12	10	14	13	14	9	9	9	9	8	8	9	9
CTNA1_MOUSE	Ctnna1	Catenin alpha-1 OS=Mus musculus OX=10090 GN=Ctnna1 PE=1 SV=1	993.28	24.06	100106	55	15	9	17	10	0.136871	0.710087	-0.136871		22.7729	23.7542	22.4759	22.5973	22.8395	22.7471	23.3644	22.1018	7	4	3	3		1	3	1	6	8	7	6	4	6	8	4
PAK3_MOUSE	Pak3	Serine/threonine-protein kinase PAK 3 OS=Mus musculus OX=10090 GN=Pak3 PE=1 SV=2	992.67	28.09	62398	29	12	4	17	4	0.235994	0.147553	-0.235994		22.0226	22.2508	22.0851	22.2698	21.7305	22.0908	22.0668	21.7962	1	2	2	2	1	2	2	1	3	3	3	3	2	3	3	2
PALM_MOUSE	Palm	Paralemmin-1 OS=Mus musculus OX=10090 GN=Palm PE=1 SV=1	991.29	39.16	41614	26	12	12	14	14	-0.121791	0.482497	0.121791		25.8076	25.9442	25.7145	25.3681	25.915	25.9762	25.6885	25.7419	15	8	10	6	11	9	8	6	14	14	13	12	11	14	12	11
COR1C_MOUSE	Coro1c	Coronin-1C OS=Mus musculus OX=10090 GN=Coro1c PE=1 SV=2	988.92	35.65	53121	24	12	12	12	12	0.236312	0.113489	-0.236312		26.2924	26.3773	26.0989	26.246	25.8451	26.1057	26.0828	26.0358	15	9	12	12	6	12	14	8	10	8	10	11	8	9	10	9
RASA3_MOUSE	Rasa3	Ras GTPase-activating protein 3 OS=Mus musculus OX=10090 GN=Rasa3 PE=1 SV=2	987.34	29.98	95987	58	19	19	19	19	0.0771906	0.726731	-0.0771906		24.7411	24.5006	24.0759	25.0084	24.3536	24.5734	24.4281	24.6622	12	6	9	7	5	11	7	4	16	15	15	17	12	15	15	15
A0A0A6YWG7_MOUSE	Rapgef2	Rap guanine nucleotide exchange factor 2 OS=Mus musculus OX=10090 GN=Rapgef2 PE=1 SV=1	986.44	20.44	184115	85	20	20	20	20	0.320928	0.0613066	-0.320928		24.0296	23.7299	23.7412	23.8071	23.4225	23.4612	23.3794	23.7611	17	10	11	11	5	8	12	8	18	17	18	16	12	15	16	12
DPP3_MOUSE	Dpp3	Dipeptidyl peptidase 3 OS=Mus musculus OX=10090 GN=Dpp3 PE=1 SV=2	985.74	34.28	82898	44	17	17	17	17	-0.275701	0.266099	0.275701		23.6764	24.0359	23.4056	23.1955	23.8352	23.9755	24.1463	23.4592	12	7	6	7	6	6	10	2	11	12	8	7	10	10	10	8
ODPX_MOUSE	Pdhx	Pyruvate dehydrogenase protein X component, mitochondrial OS=Mus musculus OX=10090 GN=Pdhx PE=1 SV=1	984.71	31.74	53999	28	9	9	14	14	-0.250325	0.198779	0.250325		26.2491	26.7502	26.7747	26.3433	26.9226	26.5293	26.8405	26.826	14	13	10	9	9	12	12	6	12	13	13	12	11	13	13	12
HCN2_MOUSE	Hcn2	Potassium/sodium hyperpolarization-activated cyclic nucleotide-gated channel 2 OS=Mus musculus OX=10090 GN=Hcn2 PE=1 SV=1	983.04	30.82	94722	42	16	13	17	13	-0.189044	0.226485	0.189044		24.6931	24.8344	24.8501	24.4365	24.8899	24.965	24.9454	24.77	9	8	10	8	5	8	11	4	11	11	11	10	10	10	10	10
RGS7_MOUSE	Rgs7	Regulator of G-protein signaling 7 OS=Mus musculus OX=10090 GN=Rgs7 PE=1 SV=2	982.67	27.72	54792	25	13	11	15	13	-0.0556756	0.749508	0.0556756		25.2929	25.3343	25.8103	25.7331	25.5977	25.4662	25.5803	25.7491	12	12	15	14	7	9	13	11	13	12	13	12	12	13	13	10
SC31A_MOUSE	Sec31a	Protein transport protein Sec31A OS=Mus musculus OX=10090 GN=Sec31a PE=1 SV=2	981.52	18.13	133569	55	17	17	17	17	0.0413892	0.790735	-0.0413892		24.2536	24.4665	24.3798	24.0618	24.1245	24.16	24.2437	24.468	13	8	6	6	5	8	7	5	13	13	14	13	11	15	13	10
MTCH2_MOUSE	Mtch2	Mitochondrial carrier homolog 2 OS=Mus musculus OX=10090 GN=Mtch2 PE=1 SV=1	980.45	51.82	33499	15	11	11	13	13	-0.160608	0.515657	0.160608		27.1102	26.9444	27.315	27.5878	27.4223	27.7607	27.5678	26.8489	36	19	29	22	16	20	22	12	13	11	11	12	9	12	12	8
V9GX06_MOUSE	Gm11214	Predicted gene 11214 (Fragment) OS=Mus musculus OX=10090 GN=Gm11214 PE=1 SV=1	976.03	24.04	19865	12	4	1	11	2	2.09764	0.0600775	-2.09764		20.3868	20.1084	19.8909	20.1207	15.1781	19.0529	20.2773	17.6078	1	2	2	2		1	2		1	1	1	1	1	1	1	0
AL1B1_MOUSE	Aldh1b1	Aldehyde dehydrogenase X, mitochondrial OS=Mus musculus OX=10090 GN=Aldh1b1 PE=1 SV=1	974.52	32.18	57553	29	13	12	15	14	-0.094101	0.518603	0.094101		25.1422	25.145	25.3546	25.4851	25.3184	25.4381	25.2767	25.4701	10	11	12	15	10	12	11	12	13	14	12	11	13	13	13	11
HNRPC_MOUSE	Hnrnpc	Heterogeneous nuclear ribonucleoproteins C1/C2 OS=Mus musculus OX=10090 GN=Hnrnpc PE=1 SV=1	970.87	31.63	34385	22	13	7	15	8	-0.33762	0.234349	0.33762		23.8718	24.9373	24.8343	24.8456	25.008	25.2372	24.882	24.7123	5	3	4	3	1	2	6	1	7	7	6	6	6	8	7	5
SV2B_MOUSE	Sv2b	Synaptic vesicle glycoprotein 2B OS=Mus musculus OX=10090 GN=Sv2b PE=1 SV=1	970.51	30.6	77457	26	15	15	18	18	-0.346622	0.055063	0.346622		25.953	25.5759	25.9953	26.0894	26.3639	26.2941	26.2005	26.1416	12	11	14	9	8	9	14	11	16	12	15	13	12	13	15	10
DREB_MOUSE	Dbn1	Drebrin OS=Mus musculus OX=10090 GN=Dbn1 PE=1 SV=4	969.87	22.95	77287	30	13	13	13	13	0.0673414	0.691317	-0.0673414		25.8059	26.1548	26.1862	26.4467	26.2037	26.0394	26.0499	26.0313	9	12	11	11	7	9	10	11	8	9	8	10	9	7	8	9
ACSL1_MOUSE	Acsl1	Long-chain-fatty-acid--CoA ligase 1 OS=Mus musculus OX=10090 GN=Acsl1 PE=1 SV=2	967.89	30.9	77951	40	16	15	17	16	-0.505754	0.0954992	0.505754		24.3712	25.2106	25.551	24.602	25.4505	25.3248	25.3409	25.6416	12	8	11	14	5	7	8	5	13	13	13	13	11	10	13	12
RAB6B_MOUSE	Rab6b	Ras-related protein Rab-6B OS=Mus musculus OX=10090 GN=Rab6b PE=1 SV=1	967.88	49.04	23462	17	10	4	14	6	-0.142831	0.452343	0.142831		24.2179	24.533	24.5612	24.8643	24.7776	24.6661	24.4251	24.8788	9	7	7	5	1	4	3	3	5	6	6	6	6	6	6	4
DP13A_MOUSE	Appl1	DCC-interacting protein 13-alpha OS=Mus musculus OX=10090 GN=Appl1 PE=1 SV=1	965.18	27.86	79328	39	14	14	16	16	-0.0489692	0.770685	0.0489692		25.2704	25.3333	25.6511	25.611	25.5633	25.4965	25.2687	25.7331	15	8	14	11	8	11	11	11	15	13	16	15	13	15	13	15
RENT1_MOUSE	Upf1	Regulator of nonsense transcripts 1 OS=Mus musculus OX=10090 GN=Upf1 PE=1 SV=2	964.47	22.95	123967	64	17	17	17	17	0.0278232	0.853406	-0.0278232		24.4014	24.4565	24.3314	24.6084	24.2272	24.5192	24.6223	24.3176	7	8	6	8	5	7	11	5	11	13	13	13	11	13	13	12
SCRN1_MOUSE	Scrn1	Secernin-1 OS=Mus musculus OX=10090 GN=Scrn1 PE=1 SV=1	962.02	41.3	46326	22	11	11	12	12	-0.0737153	0.647162	0.0737153		25.5957	25.999	25.8841	26.0746	25.916	25.8079	26.007	26.1173	22	20	21	18	15	18	26	16	12	11	11	11	11	12	12	9
EP15R_MOUSE	Eps15l1	Epidermal growth factor receptor substrate 15-like 1 OS=Mus musculus OX=10090 GN=Eps15l1 PE=1 SV=3	956.95	28.34	99309	53	19	19	19	19	0.015467	0.921442	-0.015467		24.8031	24.6375	24.6925	25.0832	24.869	24.768	24.6125	24.905	10	9	10	9	4	9	10	5	14	15	13	14	13	17	14	11
NDUAC_MOUSE	Ndufa12	NADH dehydrogenase [ubiquinone] 1 alpha subcomplex subunit 12 OS=Mus musculus OX=10090 GN=Ndufa12 PE=1 SV=2	956.82	82.76	17086	10	11	11	15	15	-0.128256	0.408172	0.128256		26.8168	27.1794	27.2278	27.149	27.3153	27.1595	27.0889	27.3222	18	14	19	15	15	14	18	20	15	14	15	14	14	14	14	13
CDC37_MOUSE	Cdc37	Hsp90 co-chaperone Cdc37 OS=Mus musculus OX=10090 GN=Cdc37 PE=1 SV=1	953.11	32.98	44593	20	12	12	14	14	-0.0483619	0.791011	0.0483619		24.8772	25.1244	25.1802	25.3657	25.1738	24.917	25.144	25.5062	11	10	10	11	5	8	12	4	12	12	12	12	11	12	12	10
CADM3_MOUSE	Cadm3	Cell adhesion molecule 3 OS=Mus musculus OX=10090 GN=Cadm3 PE=1 SV=1	953.03	36.87	42964	17	12	12	13	13	0.0457879	0.753766	-0.0457879		27.2492	27.5103	27.6529	27.3444	27.3994	27.3584	27.3063	27.5095	18	14	12	16	9	11	15	10	13	13	13	12	12	13	13	12
CATD_MOUSE	Ctsd	Cathepsin D OS=Mus musculus OX=10090 GN=Ctsd PE=1 SV=1	952.87	40	44954	20	13	13	15	15	-0.443803	0.0248846	0.443803		25.6359	25.8406	25.592	25.2357	26.0905	25.9906	26.0974	25.901	20	15	11	8	7	13	18	6	15	14	11	11	12	14	14	9
A0A5F8MPZ2_MOUSE	Klc1	Kinesin light chain OS=Mus musculus OX=10090 GN=Klc1 PE=1 SV=1	952.47	27	71799	41	15	10	16	10	0.197669	0.204086	-0.197669		24.9298	24.8515	24.8403	25.0746	24.9436	24.746	24.5176	24.6984	9	8	11	8	6	7	8	4	9	8	8	9	7	9	8	8
AL1A1_MOUSE	Aldh1a1	Retinal dehydrogenase 1 OS=Mus musculus OX=10090 GN=Aldh1a1 PE=1 SV=5	947.05	46.91	54468	25	14	13	15	14	-0.0805314	0.623189	0.0805314		24.9673	24.9845	25.0128	24.9654	25.0225	24.9132	25.4356	24.8808	12	10	11	10	9	10	14	8	13	14	14	12	11	11	14	10
EXOC7_MOUSE	Exoc7	Exocyst complex component 7 OS=Mus musculus OX=10090 GN=Exoc7 PE=1 SV=2	946.77	30.27	79960	42	18	18	19	19	0.0920811	0.76795	-0.0920811		24.6977	23.7806	24.0591	24.8058	24.0747	24.3121	23.8029	24.7853	8	5	8	8	4	9	8	2	15	12	13	14	13	16	12	13
VWA8_MOUSE	Vwa8	von Willebrand factor A domain-containing protein 8 OS=Mus musculus OX=10090 GN=Vwa8 PE=1 SV=2	946.26	11.92	213421	124	16	16	16	16	-0.259053	0.241351	0.259053		23.7677	24.0127	24.2896	24.6686	24.5159	24.3858	24.3534	24.5197	12	7	10	15	6	9	11	7	11	14	15	15	15	15	15	14
UBP14_MOUSE	Usp14	Ubiquitin carboxyl-terminal hydrolase 14 OS=Mus musculus OX=10090 GN=Usp14 PE=1 SV=3	943.79	39.55	56002	30	15	15	18	18	-0.309872	0.111858	0.309872		25.0337	25.4392	25.24	25.2349	25.7492	25.4372	25.2338	25.7672	14	14	9	9	11	11	13	10	14	15	14	15	15	14	14	14
MIC19_MOUSE	Chchd3	MICOS complex subunit Mic19 OS=Mus musculus OX=10090 GN=Chchd3 PE=1 SV=1	943.33	38.33	26335	17	13	13	13	13	-0.351553	0.171694	0.351553		26.3963	26.8408	27.0614	27.365	27.4745	27.2182	26.9413	27.4358	10	10	7	10	6	9	14	10	10	11	11	12	9	10	11	13
ACOX1_MOUSE	Acox1	Peroxisomal acyl-coenzyme A oxidase 1 OS=Mus musculus OX=10090 GN=Acox1 PE=1 SV=5	941.9	34.8	74649	39	15	3	16	3	0.257145	0.637266	-0.257145		20.7027	20.7664	18.8064	20.2728	18.7688	20.4324	20.0824	20.2361	1	1	1	3			2	1	2	3	1	3	2	2	2	3
2ABA_MOUSE	Ppp2r2a	Serine/threonine-protein phosphatase 2A 55 kDa regulatory subunit B alpha isoform OS=Mus musculus OX=10090 GN=Ppp2r2a PE=1 SV=1	941.55	59.06	51692	28	15	10	16	11	-0.117057	0.401365	0.117057		25.1442	25.4218	25.266	25.4756	25.3846	25.5275	25.4309	25.4328	10	6	5	4	1	3	6	3	9	10	8	5	7	7	7	6
GPD1L_MOUSE	Gpd1l	Glycerol-3-phosphate dehydrogenase 1-like protein OS=Mus musculus OX=10090 GN=Gpd1l PE=1 SV=2	939.49	43.02	38226	26	13	12	15	12	-0.456106	0.0479514	0.456106		25.3204	25.7108	25.9103	25.9259	26.463	26.1322	25.8793	26.2173	9	10	10	9	7	8	11	9	10	12	12	11	10	12	11	11
PRS6A_MOUSE	Psmc3	26S proteasome regulatory subunit 6A OS=Mus musculus OX=10090 GN=Psmc3 PE=1 SV=2	937.62	39.82	49549	27	13	13	15	15	0.430418	0.0689523	-0.430418		24.7824	24.8736	24.768	24.5825	24.4704	24.132	24.771	23.9114	15	19	14	10	8	9	11	5	14	14	15	12	12	13	14	10
HIP1R_MOUSE	Hip1r	Huntingtin-interacting protein 1-related protein OS=Mus musculus OX=10090 GN=Hip1r PE=1 SV=2	935.95	23.5	119426	79	16	15	16	15	0.151468	0.641964	-0.151468		24.1907	24.3941	25.6101	25.0149	24.7244	24.4136	24.5578	24.9081	11	7	9	12	6	7	7	4	11	12	13	14	11	11	12	10
GTR3_MOUSE	Slc2a3	Solute carrier family 2, facilitated glucose transporter member 3 OS=Mus musculus OX=10090 GN=Slc2a3 PE=1 SV=1	935.26	19.47	53479	13	10	10	12	12	-0.0806154	0.688829	0.0806154		26.3366	26.6265	26.8823	27.1263	26.7523	26.837	26.6924	27.0125	7	9	17	14	12	13	10	12	7	11	11	10	10	11	12	8
TIM44_MOUSE	Timm44	Mitochondrial import inner membrane translocase subunit TIM44 OS=Mus musculus OX=10090 GN=Timm44 PE=1 SV=2	934.82	29.65	51091	31	11	11	13	13	-0.0109975	0.939714	0.0109975		25.0146	25.0732	25.1056	25.2922	25.2356	24.982	25.0144	25.2976	11	9	10	9	9	11	10	4	13	13	13	12	11	12	12	10
ABLM2_MOUSE	Ablim2	Actin-binding LIM protein 2 OS=Mus musculus OX=10090 GN=Ablim2 PE=1 SV=1	933.43	42.16	68107	42	16	16	18	18	0.147788	0.395749	-0.147788		24.7343	24.9056	24.9278	25.2788	24.6839	25.0488	24.7636	24.7591	12	8	9	10	7	9	7	3	13	12	12	12	10	10	12	10
SNX1_MOUSE	Snx1	Sorting nexin-1 OS=Mus musculus OX=10090 GN=Snx1 PE=1 SV=1	932.63	30.46	58952	29	14	12	16	14	-0.0214679	0.903114	0.0214679		25.1616	25.2557	25.3518	25.3784	25.595	25.49	24.9933	25.155	8	7	6	10	6	8	4	5	10	14	13	14	12	13	11	8
MYPR_MOUSE	Plp1	Myelin proteolipid protein OS=Mus musculus OX=10090 GN=Plp1 PE=1 SV=2	928.5	24.91	30077	11	10	10	11	11	-0.0810024	0.655372	0.0810024		32.8296	33.1065	33.0684	33.4016	33.3149	33.1725	32.8992	33.3434	129	142	126	138	101	115	119	113	11	11	11	11	9	10	11	9
USO1_MOUSE	Uso1	General vesicular transport factor p115 OS=Mus musculus OX=10090 GN=Uso1 PE=1 SV=2	928.34	26.28	106983	51	17	17	18	18	-0.138032	0.589326	0.138032		24.0939	25.0619	25.0093	25.1353	24.8593	25.0891	24.8587	25.0454	8	10	12	6	6	10	9	9	11	15	17	13	13	16	14	14
PIMT_MOUSE	Pcmt1	Protein-L-isoaspartate(D-aspartate) O-methyltransferase OS=Mus musculus OX=10090 GN=Pcmt1 PE=1 SV=3	927.61	55.95	24634	12	10	10	14	14	0.47561	0.116729	-0.47561		25.7257	25.2078	25.797	25.6391	24.63	25.6169	25.4812	24.7392	13	14	14	11	8	15	11	4	13	12	13	10	8	13	12	12
PRDX3_MOUSE	Prdx3	Thioredoxin-dependent peroxide reductase, mitochondrial OS=Mus musculus OX=10090 GN=Prdx3 PE=1 SV=1	927.38	56.42	28127	17	13	13	14	14	-0.0887632	0.521665	0.0887632		27.1393	27.3342	27.3915	27.3171	27.4637	27.5013	27.3396	27.2326	22	17	15	13	13	15	18	12	11	12	11	11	8	12	12	10
DNPEP_MOUSE	Dnpep	Aspartyl aminopeptidase OS=Mus musculus OX=10090 GN=Dnpep PE=1 SV=2	924.6	49.89	52207	24	14	14	17	17	-0.0786942	0.674143	0.0786942		25.3967	25.705	25.9846	25.929	26.0304	25.9463	25.6211	25.7322	16	10	9	8	8	11	7	5	16	14	15	13	12	14	14	12
SYN3_MOUSE	Syn3	Synapsin-3 OS=Mus musculus OX=10090 GN=Syn3 PE=1 SV=2	924.15	31.09	63315	39	12	10	16	14	-0.0454825	0.822786	0.0454825		24.7377	24.7609	25.2984	25.2743	25.1773	25.0565	24.7746	25.2449	6	11	15	14	11	12	7	10	11	11	13	12	12	11	11	12
PLCL1_MOUSE	Plcl1	Inactive phospholipase C-like protein 1 OS=Mus musculus OX=10090 GN=Plcl1 PE=1 SV=3	923.59	22.81	122673	61	16	16	17	17	0.0290156	0.8408	-0.0290156		24.9984	24.9979	24.8289	25.1914	25.0775	25.0616	24.8063	24.9551	9	12	13	11	7	12	8	8	12	15	14	15	13	16	14	14
AOFB_MOUSE	Maob	Amine oxidase [flavin-containing] B OS=Mus musculus OX=10090 GN=Maob PE=1 SV=4	923.12	36.15	58558	33	14	14	17	17	-0.143212	0.465834	0.143212		25.5321	26.3073	26.0209	26.1048	26.2122	26.1939	25.9749	26.1568	11	14	9	8	5	10	11	5	13	16	13	12	11	14	13	11
RINI_MOUSE	Rnh1	Ribonuclease inhibitor OS=Mus musculus OX=10090 GN=Rnh1 PE=1 SV=1	922.64	48.9	49816	27	15	15	15	15	-0.424763	0.184574	0.424763		24.8452	25.5226	25.3379	24.304	25.7855	25.2008	25.1523	25.5702	8	10	6	4	8	6	7	6	11	12	9	6	11	8	11	12
Q6P6I8_MOUSE	Sirpa	Signal-regulatory protein alpha OS=Mus musculus OX=10090 GN=Sirpa PE=1 SV=1	922.26	31.83	55986	32	11	11	12	12	0.380084	0.0640474	-0.380084		26.4777	26.2267	26.0891	26.2494	25.9308	25.8756	26.19	25.5262	17	15	13	15	8	12	15	8	12	11	11	10	9	10	11	11
GAL3A_MOUSE	Gatd3a	Glutamine amidotransferase-like class 1 domain-containing protein 3A, mitochondrial OS=Mus musculus OX=10090 GN=Gatd3a PE=1 SV=1	920.9	53.38	28090	16	11	11	13	13	-0.184928	0.19693	0.184928		27.01	27.2618	27.2073	27.385	27.3965	27.4443	27.3931	27.37	17	14	16	11	12	17	15	10	11	12	13	11	12	12	13	11
RAP2B_MOUSE	Rap2b	Ras-related protein Rap-2b OS=Mus musculus OX=10090 GN=Rap2b PE=1 SV=1	920.52	63.93	20504	11	10	4	13	5	0.243829	0.329752	-0.243829		23.5307	22.9067	22.8375	23.116	22.3118	23.0175	23.0487	23.0376	6	4	3	3	3	4	5	5	5	4	4	3	3	4	5	4
PIPNA_MOUSE	Pitpna	Phosphatidylinositol transfer protein alpha isoform OS=Mus musculus OX=10090 GN=Pitpna PE=1 SV=2	919.89	55.72	31893	26	13	11	14	12	-0.189923	0.346846	0.189923		26.3716	26.7485	26.9819	26.4784	26.9013	27.0136	26.5062	26.919	12	20	13	6	9	15	13	7	11	12	12	9	12	12	12	10
GPDA_MOUSE	Gpd1	Glycerol-3-phosphate dehydrogenase [NAD(+)], cytoplasmic OS=Mus musculus OX=10090 GN=Gpd1 PE=1 SV=3	919.18	55.87	37573	26	15	14	18	15	-0.081204	0.656555	0.081204		26.264	26.6132	26.0605	26.4324	26.5548	26.2401	26.2555	26.6446	15	14	8	5	8	9	7	6	13	11	8	9	8	9	7	10
NSF1C_MOUSE	Nsfl1c	NSFL1 cofactor p47 OS=Mus musculus OX=10090 GN=Nsfl1c PE=1 SV=1	919.08	40.54	40710	25	12	12	12	12	-0.106792	0.50097	0.106792		25.1023	25.5146	25.5503	25.4074	25.613	25.5756	25.3466	25.4667	10	10	12	9	9	12	8	6	10	10	11	12	9	11	10	10
DNJA1_MOUSE	Dnaja1	DnaJ homolog subfamily A member 1 OS=Mus musculus OX=10090 GN=Dnaja1 PE=1 SV=1	917.98	54.66	44868	24	14	14	17	17	-0.316402	0.339001	0.316402		24.6606	25.4864	25.8552	26.0481	26.0236	25.8196	25.4488	26.0239	10	11	10	9	3	7	5	7	11	13	14	14	9	11	12	10
GIT1_MOUSE	Git1	ARF GTPase-activating protein GIT1 OS=Mus musculus OX=10090 GN=Git1 PE=1 SV=1	917.8	42.34	85300	47	18	18	18	18	0.244646	0.288293	-0.244646		25.3119	25.3505	24.9792	25.438	24.6619	24.9567	25.5494	24.933	8	7	6	9	6	4	8	5	14	13	13	14	10	10	15	9
CRYAB_MOUSE	Cryab	Alpha-crystallin B chain OS=Mus musculus OX=10090 GN=Cryab PE=1 SV=2	916.18	72.57	20069	13	13	13	16	16	-0.516352	0.0238608	0.516352		26.4479	26.7311	26.7743	27.0636	27.146	27.0355	27.3363	27.5644	9	11	11	9	10	13	13	8	14	16	16	13	15	16	16	14
SRGP3_MOUSE	Srgap3	SLIT-ROBO Rho GTPase-activating protein 3 OS=Mus musculus OX=10090 GN=Srgap3 PE=1 SV=1	915.19	16.56	124420	69	15	14	16	15	0.104667	0.65988	-0.104667		24.1269	24.6549	24.7208	24.8424	24.7478	24.7408	24.0389	24.3986	9	7	12	8	6	5	6	5	11	12	14	12	11	12	12	11
FLNB_MOUSE	Flnb	Filamin-B OS=Mus musculus OX=10090 GN=Flnb PE=1 SV=3	914.43	11.41	277825	155	20	16	21	17	1.05045	0.171887	-1.05045		24.8706	25.2338	25.0166	22.9312	23.195	25.2162	22.7565	22.6827	6	6	1	1	1	1	2	1	11	9	6	6	5	5	8	6
MP2K1_MOUSE	Map2k1	Dual specificity mitogen-activated protein kinase kinase 1 OS=Mus musculus OX=10090 GN=Map2k1 PE=1 SV=2	910.34	40.71	43474	21	13	10	14	10	-0.353752	0.157351	0.353752		25.8692	26.3576	26.3492	26.674	26.9196	26.5427	26.281	26.9216	11	10	10	7	6	6	8	7	9	8	7	8	7	8	9	8
ASGL1_MOUSE	Asrgl1	Isoaspartyl peptidase/L-asparaginase OS=Mus musculus OX=10090 GN=Asrgl1 PE=1 SV=1	909.49	43.25	33950	16	11	11	13	13	-0.0821976	0.610759	0.0821976		26.154	26.0661	26.4886	25.909	26.2348	26.2984	26.1989	26.2145	11	14	11	10	10	14	15	7	11	11	11	10	12	11	12	10
RGS6_MOUSE	Rgs6	Regulator of G-protein signaling 6 OS=Mus musculus OX=10090 GN=Rgs6 PE=1 SV=2	908.27	34.11	54531	23	12	10	13	11	-0.291216	0.200028	0.291216		24.6931	24.2289	24.938	25.1663	25.0943	25.1117	24.9751	25.0101	11	6	7	6	5	9	7	4	9	7	11	9	9	11	10	7
LGI3_MOUSE	Lgi3	Leucine-rich repeat LGI family member 3 OS=Mus musculus OX=10090 GN=Lgi3 PE=1 SV=1	907.83	28.47	61818	29	11	11	11	11	0.122654	0.411502	-0.122654		26.4582	26.2864	26.1783	26.5868	26.1528	26.2144	26.3335	26.3185	16	13	13	13	10	12	15	9	11	10	11	9	10	11	11	10
VPS45_MOUSE	Vps45	Vacuolar protein sorting-associated protein 45 OS=Mus musculus OX=10090 GN=Vps45 PE=1 SV=1	907.22	29.47	65053	38	17	17	17	17	-0.104329	0.585395	0.104329		24.8956	24.8788	25.1543	25.4698	25.3697	25.232	24.9311	25.283	13	11	10	11	8	9	11	10	15	16	17	16	14	16	15	15
DLG3_MOUSE	Dlg3	Disks large homolog 3 OS=Mus musculus OX=10090 GN=Dlg3 PE=1 SV=1	905.75	27.92	93482	46	18	16	18	16	0.0763367	0.734365	-0.0763367		24.587	24.6696	24.2097	25.0832	24.7018	24.2611	24.7955	24.4858	9	7	3	4	3	5	3	3	11	12	9	11	9	9	10	10
NDUB9_MOUSE	Ndufb9	NADH dehydrogenase [ubiquinone] 1 beta subcomplex subunit 9 OS=Mus musculus OX=10090 GN=Ndufb9 PE=1 SV=3	905.63	64.25	21984	10	11	11	15	15	-0.0531491	0.765801	0.0531491		26.1266	26.4048	26.5445	26.7721	26.5449	26.477	26.3537	26.685	32	29	27	28	20	24	27	21	15	15	14	14	15	15	15	15
PSD12_MOUSE	Psmd12	26S proteasome non-ATPase regulatory subunit 12 OS=Mus musculus OX=10090 GN=Psmd12 PE=1 SV=4	905.45	38.82	52895	34	15	15	17	17	-0.0762432	0.693336	0.0762432		25.008	25.6327	25.2913	25.3379	25.6897	25.4375	25.3045	25.1431	11	12	8	6	7	10	8	4	12	14	14	15	15	16	13	13
PPP5_MOUSE	Ppp5c	Serine/threonine-protein phosphatase 5 OS=Mus musculus OX=10090 GN=Ppp5c PE=1 SV=3	904.25	34.87	56877	31	11	11	14	14	-0.242632	0.358072	0.242632		24.4284	24.9102	24.8221	24.8505	24.6546	25.628	25.06	24.6391	7	14	11	9	3	11	13	5	10	11	11	10	10	9	13	9
RAB5A_MOUSE	Rab5a	Ras-related protein Rab-5A OS=Mus musculus OX=10090 GN=Rab5a PE=1 SV=1	902.19	46.98	23599	14	7	4	10	6	-0.136586	0.455171	0.136586		25.4927	25.6995	25.8748	25.9616	26.0449	25.9022	25.5687	26.059	11	10	10	8	8	12	11	9	6	6	6	6	5	6	6	5
DCTN4_MOUSE	Dctn4	Dynactin subunit 4 OS=Mus musculus OX=10090 GN=Dctn4 PE=1 SV=1	901.89	40.04	53057	29	13	13	13	13	-0.130962	0.410114	0.130962		25.1432	25.5487	25.2086	25.5825	25.5101	25.4544	25.4679	25.5744	13	11	10	7	6	8	11	6	11	12	11	13	10	12	12	10
BAIP2_MOUSE	Baiap2	Brain-specific angiogenesis inhibitor 1-associated protein 2 OS=Mus musculus OX=10090 GN=Baiap2 PE=1 SV=2	901.28	33.64	59237	44	14	14	16	16	0.0214392	0.891338	-0.0214392		24.8865	25.2591	24.915	24.7943	24.8584	25.0729	25.0198	24.8182	12	13	8	4	4	10	10	5	13	15	14	13	10	15	14	13
PROF1_MOUSE	Pfn1	Profilin-1 OS=Mus musculus OX=10090 GN=Pfn1 PE=1 SV=2	900.63	62.86	14957	9	8	8	11	11	-0.0892484	0.625687	0.0892484		26.2218	26.3735	25.9969	25.7788	26.1894	25.956	26.3843	26.1984	22	17	14	15	15	16	16	14	11	11	10	9	9	11	11	10
RHOG_MOUSE	Rhog	Rho-related GTP-binding protein RhoG OS=Mus musculus OX=10090 GN=Rhog PE=1 SV=1	898.85	52.88	21309	12	10	10	10	10	0.183736	0.302843	-0.183736		27.0944	27.3008	26.8343	27.2731	27.0302	27.1655	26.7647	26.8073	19	13	10	14	7	10	14	11	9	9	9	10	8	9	9	8
AL7A1_MOUSE	Aldh7a1	Alpha-aminoadipic semialdehyde dehydrogenase OS=Mus musculus OX=10090 GN=Aldh7a1 PE=1 SV=4	898.72	35.25	58861	27	13	13	13	13	0.037178	0.834416	-0.037178		25.8893	26.1649	25.9819	26.5448	26.2044	26.156	26.0303	26.0415	15	15	12	13	8	13	13	12	13	13	12	13	12	13	13	11
AK1A1_MOUSE	Akr1a1	Aldo-keto reductase family 1 member A1 OS=Mus musculus OX=10090 GN=Akr1a1 PE=1 SV=3	898.65	49.54	36587	25	15	15	17	17	-0.120486	0.560149	0.120486		25.6561	25.8785	26.2954	26.1205	26.3573	26.2434	25.7735	26.0582	16	13	9	13	13	15	10	11	16	17	15	13	14	15	15	12
PPCE_MOUSE	Prep	Prolyl endopeptidase OS=Mus musculus OX=10090 GN=Prep PE=1 SV=1	898.59	28.31	80752	49	14	14	14	14	-0.413368	0.135848	0.413368		23.4314	23.6994	23.2268	22.7739	23.6664	23.2402	24.0128	23.8656	7	10	3	6	4	2	9	10	13	13	10	11	9	9	13	7
KAD1_MOUSE	Ak1	Adenylate kinase isoenzyme 1 OS=Mus musculus OX=10090 GN=Ak1 PE=1 SV=1	898.56	53.61	21540	14	10	10	11	11	-0.0961594	0.587934	0.0961594		26.1203	26.2475	25.9097	26.503	26.2226	26.1239	26.3108	26.5077	24	18	12	9	10	11	14	9	11	11	9	9	7	11	9	7
STXB5_MOUSE	Stxbp5	Syntaxin-binding protein 5 OS=Mus musculus OX=10090 GN=Stxbp5 PE=1 SV=3	897.19	19.7	127651	50	16	16	16	16	-0.246078	0.253026	0.246078		24.973	25.6465	25.4988	25.7024	25.7446	25.728	25.8919	25.4404	9	9	6	9	5	5	14	5	13	14	14	11	10	13	15	10
SC22B_MOUSE	Sec22b	Vesicle-trafficking protein SEC22b OS=Mus musculus OX=10090 GN=Sec22b PE=1 SV=3	896.76	53.02	24741	14	11	11	15	15	0.117412	0.41288	-0.117412		25.4125	25.2063	25.2293	25.4168	25.1096	25.3382	25.2918	25.0557	14	9	7	9	8	13	11	7	14	13	12	14	9	13	14	10
G5E8R0_MOUSE	Tpm1	Tropomyosin alpha-1 chain OS=Mus musculus OX=10090 GN=Tpm1 PE=1 SV=1	896.37	57.55	28343	22	16	3	17	3	1.11011	0.0244694	-1.11011		23.6331	23.729	23.4127	23.7338	21.4458	22.9445	23.4628	22.2151	4	2	1	1			1		3	3	3	3	2	3	3	3
A4PI81_MOUSE	Cadps2	Ca2+-dependent activator protein for secretion 2 isoform b OS=Mus musculus OX=10090 GN=Cadps2 PE=2 SV=1	895.8	13.42	148553	82	15	6	15	6	-0.200067	0.756124	0.200067		19.0561	21.3178	21.044	21.1447	19.6449	21.3124	21.7978	20.6077		1	1	1		3	3		1	5	4	3	3	4	4	3
Q3TPJ8_MOUSE	Dync1i2	Cytoplasmic dynein 1 intermediate chain 2 OS=Mus musculus OX=10090 GN=Dync1i2 PE=1 SV=1	895.77	42.25	70613	24	14	13	15	14	0.0469755	0.806338	-0.0469755		24.9084	25.3085	24.8175	25.4027	25.3328	24.9501	24.999	24.9673	11	11	10	9	5	7	11	7	11	11	9	11	11	10	9	8
F6WHQ7_MOUSE	Gstm1	Glutathione S-transferase Mu 1 (Fragment) OS=Mus musculus OX=10090 GN=Gstm1 PE=1 SV=1	895.61	43.81	22587	15	10	1	13	2	0.320775	0.355012	-0.320775		20.229	21.386	21.0746	21.1632	21.2756	20.1603	20.7859	20.348	1	1	1				1		1	2	2	1	2	2	2	2
PSMD6_MOUSE	Psmd6	26S proteasome non-ATPase regulatory subunit 6 OS=Mus musculus OX=10090 GN=Psmd6 PE=1 SV=1	895.05	44.99	45536	29	14	14	16	16	-0.141157	0.360594	0.141157		24.814	25.2262	25.1025	25.094	25.3125	25.2728	25.1885	25.0275	16	12	15	15	6	12	15	4	12	12	11	12	12	11	12	9
DAAM2_MOUSE	Daam2	Disheveled-associated activator of morphogenesis 2 OS=Mus musculus OX=10090 GN=Daam2 PE=1 SV=4	891.39	18.3	128370	72	16	14	16	14	0.0481727	0.753745	-0.0481727		24.188	24.2043	23.8104	24.2373	24.0093	24.1174	24.1729	23.9477	11	6	9	9	7	5	7	3	13	13	12	13	12	13	12	12
ETFD_MOUSE	Etfdh	Electron transfer flavoprotein-ubiquinone oxidoreductase, mitochondrial OS=Mus musculus OX=10090 GN=Etfdh PE=1 SV=1	889.89	37.01	68091	37	17	17	17	17	-0.276683	0.328513	0.276683		25.9296	26.4969	26.4998	26.372	26.8896	26.7205	25.881	26.9141	10	13	10	5	5	11	6	6	12	15	15	13	16	16	13	15
MARE3_MOUSE	Mapre3	Microtubule-associated protein RP/EB family member 3 OS=Mus musculus OX=10090 GN=Mapre3 PE=1 SV=1	887.83	53.74	31966	18	14	2	15	2	-0.278197	0.212259	0.278197		23.6915	24.0946	23.6421	24.2466	24.3953	24.0404	23.9084	24.4435	2	3	3	1	3	3	2	3	2	2	2	2	2	2	2	2
PCKGM_MOUSE	Pck2	Phosphoenolpyruvate carboxykinase [GTP], mitochondrial OS=Mus musculus OX=10090 GN=Pck2 PE=1 SV=1	887.41	35.62	70528	37	14	14	14	14	-0.165092	0.435016	0.165092		23.5933	23.9132	23.6524	24.0299	24.0587	23.9092	23.5513	24.3299	14	10	6	8	6	7	4	9	10	10	9	11	9	11	10	9
NEDD4_MOUSE	Nedd4	E3 ubiquitin-protein ligase NEDD4 OS=Mus musculus OX=10090 GN=Nedd4 PE=1 SV=3	887.31	24.69	102706	46	16	14	16	14	0.352309	0.0762633	-0.352309		23.6774	23.6341	23.5317	23.6112	23.1559	23.6562	23.2893	22.9437	8	6	9	6	3	6	7	3	11	9	10	8	9	11	7	8
D3Z2Z1_MOUSE	Clip1	CAP-Gly domain-containing linker protein 1 OS=Mus musculus OX=10090 GN=Clip1 PE=1 SV=1	887.06	16.76	160011	104	18	9	18	9	-0.141675	0.560671	0.141675		22.6459	23.3314	22.9693	23.5872	23.5478	23.0071	23.1819	23.3637	3	3	2	6	4	4	4	4	5	5	6	8	7	6	8	6
NLGN2_MOUSE	Nlgn2	Neuroligin-2 OS=Mus musculus OX=10090 GN=Nlgn2 PE=1 SV=2	885.18	31.1	90989	31	15	12	15	12	-0.223596	0.362086	0.223596		23.2243	22.9146	23.2527	23.6881	23.7341	23.5662	22.9894	23.6843	7	4	5	2	1	6	3	3	9	9	7	8	5	9	8	7
LRC8A_MOUSE	Lrrc8a	Volume-regulated anion channel subunit LRRC8A OS=Mus musculus OX=10090 GN=Lrrc8a PE=1 SV=1	884.19	22.96	94120	47	16	15	16	15	0.382389	0.450625	-0.382389		24.743	24.362	24.4116	26.6373	24.5668	24.5711	24.7183	24.7681	10	6	8	10	6	10	12	5	14	14	12	14	11	11	12	11
KCNA2_MOUSE	Kcna2	Potassium voltage-gated channel subfamily A member 2 OS=Mus musculus OX=10090 GN=Kcna2 PE=1 SV=1	883.91	27.25	56701	22	12	5	12	5	0.518463	0.0752127	-0.518463		24.7312	24.8343	24.7568	24.8101	23.89	24.6063	24.8134	23.7489	6	7	7	7	6	6	6	4	4	5	4	5	4	4	4	4
RB11B_MOUSE	Rab11b	Ras-related protein Rab-11B OS=Mus musculus OX=10090 GN=Rab11b PE=1 SV=3	883.02	52.75	24489	16	11	11	12	12	-0.181772	0.344651	0.181772		27.5984	27.9521	28.0096	28.1226	28.1545	28.0405	27.8207	28.394	20	16	16	15	20	20	20	14	10	11	12	12	12	12	12	11
H2AY_MOUSE	Macroh2a1	Core histone macro-H2A.1 OS=Mus musculus OX=10090 GN=Macroh2a1 PE=1 SV=3	882.42	42.47	39735	19	11	9	12	10	-0.0688963	0.796477	0.0688963		25.4136	25.0011	25.6136	25.2815	25.3821	25.5622	25.8828	24.7583	9	7	15	5	8	15	11	7	10	9	8	8	7	9	10	8
HUWE1_MOUSE	Huwe1	E3 ubiquitin-protein ligase HUWE1 OS=Mus musculus OX=10090 GN=Huwe1 PE=1 SV=5	880.73	5.89	482635	206	16	16	16	16	0.236353	0.261822	-0.236353		23.4977	23.6251	23.4454	23.6827	23.0977	23.8555	23.1816	23.1707	9	9	9	7	6	6	7	4	13	15	12	15	12	15	12	10
AL3B1_MOUSE	Aldh3b1	Aldehyde dehydrogenase family 3 member B1 OS=Mus musculus OX=10090 GN=Aldh3b1 PE=1 SV=1	880.6	33.33	52292	25	15	15	15	15	-0.00462068	0.970095	0.00462068		25.4462	25.4457	25.3437	25.4075	25.4408	25.32	25.5172	25.3837	12	11	13	11	9	11	7	7	13	13	11	12	9	11	13	11
CSN2_MOUSE	Cops2	COP9 signalosome complex subunit 2 OS=Mus musculus OX=10090 GN=Cops2 PE=1 SV=1	877.14	45.6	51597	25	14	14	18	18	0.00357334	0.981005	-0.00357334		25.4892	25.664	25.8051	25.9383	25.6709	25.863	25.6856	25.6628	12	15	7	10	9	8	11	4	17	15	13	15	8	13	14	10
KAD3_MOUSE	Ak3	GTP:AMP phosphotransferase AK3, mitochondrial OS=Mus musculus OX=10090 GN=Ak3 PE=1 SV=3	876.81	50.66	25426	19	11	11	13	13	-0.286731	0.0506439	0.286731		25.5351	25.5469	25.6336	25.7057	25.935	25.7729	25.8564	26.0038	15	14	12	11	14	14	16	11	13	13	13	13	12	13	13	13
STX12_MOUSE	Stx12	Syntaxin-12 OS=Mus musculus OX=10090 GN=Stx12 PE=1 SV=1	876.79	44.89	31195	15	8	8	9	9	-0.0335092	0.857125	0.0335092		24.8255	24.7948	24.9628	24.5115	24.7601	24.9063	25.0965	24.4658	8	6	9	8	5	8	10	5	9	9	8	9	8	9	9	6
NP1L4_MOUSE	Nap1l4	Nucleosome assembly protein 1-like 4 OS=Mus musculus OX=10090 GN=Nap1l4 PE=1 SV=1	875.92	35.2	42679	18	11	9	12	10	-0.217803	0.26669	0.217803		24.3857	24.0135	23.8698	24.3161	24.2323	24.2008	24.3314	24.6918	13	9	6	9	4	6	8	8	8	9	9	8	8	9	8	9
H2B1B_MOUSE	H2bc3	Histone H2B type 1-B OS=Mus musculus OX=10090 GN=H2bc3 PE=1 SV=3	874.42	41.27	13952	11	7	2	10	2	-0.447522	0.550947	0.447522		17.3591	20.2894	20.699	19.9567	20.4095	20.0508	20.5306	19.1033	2	1	2		1	1	2		1	2	2	2	2	2	2	2
GBRB2_MOUSE	Gabrb2	Gamma-aminobutyric acid receptor subunit beta-2 OS=Mus musculus OX=10090 GN=Gabrb2 PE=1 SV=2	873.14	18.55	59197	21	8	4	12	5	-0.0101787	0.974882	0.0101787		23.1886	23.0784	24.0527	24.1266	23.9758	23.8826	23.4979	23.1306	3	4	6	4	5	3	5	1	4	3	5	5	5	4	3	3
STML2_MOUSE	Stoml2	Stomatin-like protein 2, mitochondrial OS=Mus musculus OX=10090 GN=Stoml2 PE=1 SV=1	872.88	43.06	38385	20	10	10	11	11	0.0698269	0.724757	-0.0698269		24.5318	24.6265	24.8215	25.1934	24.6152	24.5695	24.6816	25.0277	8	10	14	10	6	14	17	6	9	10	10	9	9	10	10	10
DC1L2_MOUSE	Dync1li2	Cytoplasmic dynein 1 light intermediate chain 2 OS=Mus musculus OX=10090 GN=Dync1li2 PE=1 SV=2	872.56	51.22	54218	31	16	15	16	15	-0.0289615	0.86447	0.0289615		25.755	25.9287	25.3675	25.8355	25.8378	25.783	25.8211	25.5607	13	13	9	11	5	11	10	7	13	15	13	14	12	13	14	12
ILF3_MOUSE	Ilf3	Interleukin enhancer-binding factor 3 OS=Mus musculus OX=10090 GN=Ilf3 PE=1 SV=2	871.24	27.51	96021	42	15	15	15	15	-0.0483609	0.757211	0.0483609		24.5219	24.7942	24.7388	24.56	24.7616	24.9484	24.5225	24.5758	9	5	8	6	7	12	9	6	12	14	13	12	9	11	12	9
BTBDH_MOUSE	Btbd17	BTB/POZ domain-containing protein 17 OS=Mus musculus OX=10090 GN=Btbd17 PE=1 SV=1	871.13	42.68	52602	29	13	13	13	13	0.0599165	0.843719	-0.0599165		24.6393	24.2967	25.1261	25.6176	24.8633	24.7662	25.2032	24.6073	6	6	10	14	6	5	8	3	11	10	13	12	8	10	11	8
HPCA_MOUSE	Hpca	Neuron-specific calcium-binding protein hippocalcin OS=Mus musculus OX=10090 GN=Hpca PE=1 SV=2	870.44	64.25	22427	15	10	5	12	7	0.172294	0.533345	-0.172294		25.0104	25.0473	24.4531	24.0748	24.7818	24.3258	24.1341	24.6549	9	6	4	2	3	3	3	2	7	6	7	6	7	7	6	6
IPYR_MOUSE	Ppa1	Inorganic pyrophosphatase OS=Mus musculus OX=10090 GN=Ppa1 PE=1 SV=1	870.3	55.71	32667	20	12	12	15	15	-0.105794	0.495972	0.105794		24.915	25.3582	25.2642	24.9647	25.294	25.2403	25.2259	25.165	14	8	8	6	7	8	13	7	11	14	14	11	11	13	13	10
AHI1_MOUSE	Ahi1	Jouberin OS=Mus musculus OX=10090 GN=Ahi1 PE=1 SV=2	869.91	18.43	119650	63	13	13	15	15	-0.411881	0.212062	0.411881		23.5173	24.4108	24.6904	24.8186	25.1251	24.8557	24.4595	24.6442	7	8	11	10	13	13	8	9	9	12	14	13	14	13	14	11
PSA1_MOUSE	Psma1	Proteasome subunit alpha type-1 OS=Mus musculus OX=10090 GN=Psma1 PE=1 SV=1	869.54	63.88	29547	18	12	12	14	14	-0.452185	0.0167386	0.452185		26.2624	26.5659	26.433	26.6678	26.8639	26.7595	27.094	27.0205	13	7	10	9	8	10	10	12	14	12	12	13	10	11	11	10
IQEC3_MOUSE	Iqsec3	IQ motif and SEC7 domain-containing protein 3 OS=Mus musculus OX=10090 GN=Iqsec3 PE=1 SV=1	868.92	19.41	129119	66	15	3	15	3	-0.0077153	0.983918	0.0077153		22.6352	21.9274	22.9022	23.7887	22.9905	22.7809	22.4475	23.0654	1	2	1	2	1	1	1	1	2	2	2	3	2	2	3	3
S4A8_MOUSE	Slc4a8	Electroneutral sodium bicarbonate exchanger 1 OS=Mus musculus OX=10090 GN=Slc4a8 PE=2 SV=1	867.39	17.63	122421	52	14	11	15	11	0.224662	0.278107	-0.224662		22.9835	22.9523	23.3812	23.2528	22.8528	23.1525	23.1432	22.5226	15	10	9	8	1	5	10	1	10	10	10	9	8	11	9	5
VPS51_MOUSE	Vps51	Vacuolar protein sorting-associated protein 51 homolog OS=Mus musculus OX=10090 GN=Vps51 PE=1 SV=2	865.68	20.46	86187	43	14	14	15	15	0.0228282	0.909319	-0.0228282		24.5805	24.5291	24.6768	24.6855	24.5368	24.9024	24.1118	24.8297	8	9	8	9	4	9	7	5	11	13	13	14	12	12	10	11
PTPR2_MOUSE	Ptprn2	Receptor-type tyrosine-protein phosphatase N2 OS=Mus musculus OX=10090 GN=Ptprn2 PE=1 SV=2	863.84	23.78	111497	58	16	16	18	18	-0.355684	0.0939438	0.355684		24.3137	24.6494	24.968	24.6393	25.1383	24.9995	24.6853	25.17	7	6	9	8	5	8	6	10	11	13	15	12	14	14	15	15
PI42A_MOUSE	Pip4k2a	Phosphatidylinositol 5-phosphate 4-kinase type-2 alpha OS=Mus musculus OX=10090 GN=Pip4k2a PE=1 SV=1	863.6	30.37	46152	23	12	9	12	9	0.339997	0.131636	-0.339997		25.1399	24.9256	24.491	25.0137	24.4604	24.5466	24.9218	24.2813	8	8	7	5	4	9	10	4	9	8	6	9	6	7	8	4
ROGDI_MOUSE	Rogdi	Protein rogdi homolog OS=Mus musculus OX=10090 GN=Rogdi PE=1 SV=2	862.73	54.01	32100	20	14	14	14	14	-0.28075	0.277975	0.28075		24.9476	24.9499	25.2506	24.7723	25.4635	25.8027	24.8593	24.9179	8	11	11	7	8	11	10	10	10	11	13	11	11	11	11	10
CALM1_MOUSE	Calm1	Calmodulin-1 OS=Mus musculus OX=10090 GN=Calm1 PE=1 SV=1	860.74	80.54	16838	9	9	9	11	11	-0.0395723	0.846824	0.0395723		27.2989	27.4824	27.3165	26.8243	27.0075	27.2021	27.6101	27.2606	30	24	16	10	5	11	20	6	11	11	10	8	8	10	11	8
VATD_MOUSE	Atp6v1d	V-type proton ATPase subunit D OS=Mus musculus OX=10090 GN=Atp6v1d PE=1 SV=1	859.06	47.77	28369	14	11	11	12	12	-0.198869	0.185987	0.198869		26.8721	26.971	27.233	27.141	27.3451	27.2589	27.1357	27.273	20	17	15	16	13	15	19	9	11	12	12	12	10	12	12	10
GARS_MOUSE	Gars1	Glycine--tRNA ligase OS=Mus musculus OX=10090 GN=Gars1 PE=1 SV=1	858.11	23.05	81878	51	13	13	14	14	0.147939	0.43395	-0.147939		25.0161	25.2487	25.3245	25.5097	25.4325	25.0816	25.1722	24.821	10	10	9	13	5	6	9	5	12	12	12	12	13	10	13	9
MUTA_MOUSE	Mmut	Methylmalonyl-CoA mutase, mitochondrial OS=Mus musculus OX=10090 GN=Mmut PE=1 SV=2	857.82	33.56	82844	37	16	16	16	16	-0.0323964	0.85448	0.0323964		24.4818	24.9772	24.881	24.8041	24.867	25.044	24.8208	24.5419	7	11	10	9	6	10	6	7	11	12	14	12	13	12	12	13
FOLH1_MOUSE	Folh1	Glutamate carboxypeptidase 2 OS=Mus musculus OX=10090 GN=Folh1 PE=1 SV=2	856.3	30.72	84574	48	16	16	17	17	-0.310793	0.141118	0.310793		24.7769	25.0746	25.0038	25.3931	25.6087	25.3369	25.0398	25.5062	7	8	12	6	9	9	8	6	15	13	14	11	14	15	14	12
RASH_MOUSE	Hras	GTPase HRas OS=Mus musculus OX=10090 GN=Hras PE=1 SV=2	855.36	73.54	21298	11	11	3	12	3	-0.101673	0.835531	0.101673		23.311	23.7653	23.8589	25.0134	23.892	23.4381	23.8043	25.2208	2	2		3	2	1	2	2	2	2	3	3	2	2	2	3
D3YYK8_MOUSE	Mapre2	Microtubule-associated protein RP/EB family member 2 (Fragment) OS=Mus musculus OX=10090 GN=Mapre2 PE=1 SV=1	854.97	57.31	29425	19	14	14	14	14	0.0846567	0.694676	-0.0846567		25.5491	26.2694	26.1095	26.3835	25.8204	25.885	26.1122	26.1553	10	9	8	15	11	13	11	10	13	14	14	13	10	13	14	10
DDAH1_MOUSE	Ddah1	N(G),N(G)-dimethylarginine dimethylaminohydrolase 1 OS=Mus musculus OX=10090 GN=Ddah1 PE=1 SV=3	854.19	51.23	31381	19	11	10	11	10	-0.149011	0.436715	0.149011		26.3855	26.62	26.674	26.9521	26.9454	26.747	26.501	27.0341	16	10	13	12	13	14	6	7	8	8	10	9	10	9	9	7
NDUA8_MOUSE	Ndufa8	NADH dehydrogenase [ubiquinone] 1 alpha subcomplex subunit 8 OS=Mus musculus OX=10090 GN=Ndufa8 PE=1 SV=3	853.52	65.12	19992	11	10	10	12	12	-0.246171	0.182711	0.246171		27.3171	27.5285	27.7764	27.6719	27.906	27.7767	27.546	28.0498	22	17	14	14	11	11	12	7	11	12	12	11	11	10	12	9
DJC11_MOUSE	Dnajc11	DnaJ homolog subfamily C member 11 OS=Mus musculus OX=10090 GN=Dnajc11 PE=1 SV=2	853.2	31.13	63233	28	14	14	15	15	-0.220429	0.2714	0.220429		24.2142	24.3542	24.4307	23.9187	24.4304	24.7725	24.4628	24.1337	10	7	7	6	4	9	8	1	9	13	11	11	9	13	14	10
CAMKV_MOUSE	Camkv	CaM kinase-like vesicle-associated protein OS=Mus musculus OX=10090 GN=Camkv PE=1 SV=2	853.14	36.13	54819	24	13	13	13	13	0.242816	0.287481	-0.242816		25.2392	25.15	24.923	24.6106	24.5688	24.893	25.0904	24.3994	16	10	8	9	6	9	11	4	10	9	9	10	7	9	9	9
RYR2_MOUSE	Ryr2	Ryanodine receptor 2 OS=Mus musculus OX=10090 GN=Ryr2 PE=1 SV=1	851.65	4.83	564819	297	19	19	19	19	0.515393	0.0501673	-0.515393		23.6161	23.8046	22.894	23.3754	22.728	23.0379	23.1392	22.7233	13	10	2	6	1	3	4	3	17	18	14	16	10	15	16	9
PSMD5_MOUSE	Psmd5	26S proteasome non-ATPase regulatory subunit 5 OS=Mus musculus OX=10090 GN=Psmd5 PE=1 SV=4	850.11	36.9	55972	30	14	14	14	14	0.112086	0.454708	-0.112086		25.3842	25.4367	25.1822	25.2423	25.3218	25.2413	25.2794	24.9545	14	18	12	10	10	13	12	9	13	12	11	13	12	12	11	11
SAHH_MOUSE	Ahcy	Adenosylhomocysteinase OS=Mus musculus OX=10090 GN=Ahcy PE=1 SV=3	849.94	35.88	47688	26	12	12	13	13	-0.206791	0.250884	0.206791		25.9761	26.2217	26.0625	25.9143	26.4774	26.4466	26.1224	25.9554	16	16	14	11	8	16	14	10	12	13	12	11	8	13	12	10
IVD_MOUSE	Ivd	Isovaleryl-CoA dehydrogenase, mitochondrial OS=Mus musculus OX=10090 GN=Ivd PE=1 SV=1	849.22	33.73	46325	24	11	11	13	13	-0.378848	0.104734	0.378848		26.4412	26.8685	26.7628	27.135	27.4569	27.0391	26.8542	27.3727	11	9	9	13	10	9	8	8	12	10	12	12	11	11	11	10
U5S1_MOUSE	Eftud2	116 kDa U5 small nuclear ribonucleoprotein component OS=Mus musculus OX=10090 GN=Eftud2 PE=1 SV=1	849.21	20.91	109361	54	15	15	16	16	-0.255191	0.0756812	0.255191		23.9108	24.0237	23.7749	23.9264	24.1113	24.1663	24.2753	24.1037	10	7	6	3	6	7	7	5	13	13	11	13	11	12	15	12
ADDG_MOUSE	Add3	Gamma-adducin OS=Mus musculus OX=10090 GN=Add3 PE=1 SV=2	848.59	23.51	78777	32	14	14	14	14	-0.160657	0.357711	0.160657		25.9473	25.7797	26.1149	26.3751	26.2538	26.2497	26.046	26.3102	12	12	10	10	8	8	9	8	14	13	14	14	13	13	13	13
ARC1A_MOUSE	Arpc1a	Actin-related protein 2/3 complex subunit 1A OS=Mus musculus OX=10090 GN=Arpc1a PE=1 SV=1	846.51	46.76	41626	23	15	14	15	14	-0.103548	0.535929	0.103548		26.4237	26.5692	26.6659	26.2057	26.6828	26.7524	26.429	26.4145	14	12	14	14	7	14	11	8	12	13	12	12	9	12	12	10
ELAV4_MOUSE	Elavl4	ELAV-like protein 4 OS=Mus musculus OX=10090 GN=Elavl4 PE=1 SV=1	845.01	36.36	42368	23	13	3	14	3	-0.184081	0.229368	0.184081		23.5844	23.5944	23.7763	23.8934	23.9727	24.0405	23.7549	23.8168	2	2	2	2	4	1	2	1	2	2	2	2	2	2	2	1
PDK3_MOUSE	Pdk3	[Pyruvate dehydrogenase (acetyl-transferring)] kinase isozyme 3, mitochondrial OS=Mus musculus OX=10090 GN=Pdk3 PE=1 SV=1	843.27	36.14	47923	29	11	10	13	12	0.096481	0.632106	-0.096481		25.242	25.6339	25.6904	25.8999	25.7297	25.5792	25.1713	25.6001	13	11	13	11	10	11	9	12	12	11	11	11	10	10	11	9
GUAA_MOUSE	Gmps	GMP synthase [glutamine-hydrolyzing] OS=Mus musculus OX=10090 GN=Gmps PE=1 SV=2	843.24	30.16	76723	49	15	15	16	16	-0.233008	0.373203	0.233008		23.7678	24.7309	24.8069	24.5755	24.8875	24.7619	24.6938	24.4699	10	13	10	7	5	10	10	4	11	15	15	13	11	11	13	11
NTRI_MOUSE	Ntm	Neurotrimin OS=Mus musculus OX=10090 GN=Ntm PE=1 SV=2	843.21	29.94	37984	21	10	10	10	10	0.0841002	0.655344	-0.0841002		26.548	26.5554	26.8845	27.1921	26.7389	26.8178	26.5396	26.7473	21	13	11	12	8	11	12	11	10	10	10	9	10	10	10	10
ERLN2_MOUSE	Erlin2	Erlin-2 OS=Mus musculus OX=10090 GN=Erlin2 PE=1 SV=1	842.31	48.53	37873	24	13	11	15	13	-0.245042	0.160885	0.245042		24.984	25.3452	25.3736	25.4974	25.7235	25.567	25.401	25.489	7	9	6	9	6	7	4	7	11	13	11	11	10	12	13	9
DDAH2_MOUSE	Ddah2	N(G),N(G)-dimethylarginine dimethylaminohydrolase 2 OS=Mus musculus OX=10090 GN=Ddah2 PE=1 SV=1	840.17	40.7	29646	18	9	8	10	9	0.29386	0.124755	-0.29386		24.7978	24.6514	24.4519	24.7723	24.5981	24.3671	24.0193	24.5135	8	10	6	7	5	4	5	5	9	9	8	8	8	7	7	7
ABD12_MOUSE	Abhd12	Lysophosphatidylserine lipase ABHD12 OS=Mus musculus OX=10090 GN=Abhd12 PE=1 SV=2	837.67	33.92	45270	20	13	13	13	13	-0.0481909	0.739503	0.0481909		25.3362	25.2866	25.4558	25.3051	25.1733	25.5872	25.4771	25.3388	14	13	10	7	9	13	10	10	12	11	11	11	9	10	11	11
SCN1A_MOUSE	Scn1a	Sodium channel protein type 1 subunit alpha OS=Mus musculus OX=10090 GN=Scn1a PE=1 SV=1	835.93	6.87	228800	78	14	4	19	5	-0.0829812	0.666441	0.0829812		21.8873	22.1627	22.3429	22.5709	22.4628	22.4901	22.1132	22.2297	1		2	3		1	1	1	3	5	3	4	4	4	4	3
HPRT_MOUSE	Hprt1	Hypoxanthine-guanine phosphoribosyltransferase OS=Mus musculus OX=10090 GN=Hprt1 PE=1 SV=3	834.93	57.8	24570	13	9	9	12	12	-0.162282	0.4442	0.162282		26.2652	26.4428	26.0423	25.5592	26.3038	26.2839	26.2026	26.1685	13	13	13	10	11	16	12	10	11	12	12	10	10	12	12	11
PCBP1_MOUSE	Pcbp1	Poly(rC)-binding protein 1 OS=Mus musculus OX=10090 GN=Pcbp1 PE=1 SV=1	834.88	57.58	37498	21	10	8	13	10	-0.113068	0.434834	0.113068		24.9242	24.9895	24.8807	24.794	25.1829	24.9826	24.794	25.0812	8	5	10	7	5	9	10	4	7	8	9	8	8	8	9	7
EPHA4_MOUSE	Epha4	Ephrin type-A receptor 4 OS=Mus musculus OX=10090 GN=Epha4 PE=1 SV=2	833.86	16.94	109814	57	11	11	11	11	0.227614	0.443741	-0.227614		24.1009	23.5405	23.4217	23.9411	22.8278	23.648	23.5799	24.0381	9	7	5	8	1	4	8	6	10	8	9	9	6	8	7	8
TOM40_MOUSE	Tomm40	Mitochondrial import receptor subunit TOM40 homolog OS=Mus musculus OX=10090 GN=Tomm40 PE=1 SV=3	833.08	44.32	37895	12	8	8	12	12	-0.132888	0.526477	0.132888		24.8106	24.9465	25.4462	24.7676	25.2121	25.3889	25.0381	24.8634	13	8	9	6	3	8	6	5	9	9	9	7	8	10	9	8
ABCB7_MOUSE	Abcb7	ATP-binding cassette sub-family B member 7, mitochondrial OS=Mus musculus OX=10090 GN=Abcb7 PE=1 SV=3	832.83	28.32	82581	41	13	13	15	15	0.0764998	0.577906	-0.0764998		24.0713	24.0693	24.154	24.4017	24.1531	24.0921	24.0653	24.0798	9	5	5	10	2	6	4	5	13	14	12	13	11	11	11	8
PROD_MOUSE	Prodh	Proline dehydrogenase 1, mitochondrial OS=Mus musculus OX=10090 GN=Prodh PE=1 SV=2	831	34.72	68036	39	12	12	13	13	-0.0548732	0.900555	0.0548732		23.5673	24.257	24.2484	25.4231	24.0578	23.9631	24.5193	25.175	10	9	7	5	6	5	9	5	11	10	11	9	4	8	11	6
MDR1A_MOUSE	Abcb1a	ATP-dependent translocase ABCB1 OS=Mus musculus OX=10090 GN=Abcb1a PE=1 SV=3	828.19	17.4	140647	66	14	12	16	14	-0.0665798	0.773962	0.0665798		23.9356	24.0851	24.2563	24.7867	24.7047	24.216	24.2609	24.1484	9	4	5	5	6	5	6	1	9	9	11	11	9	9	11	7
Q5BKS5_MOUSE	Hook3	Hook homolog 3 (Drosophila) OS=Mus musculus OX=10090 GN=Hook3 PE=2 SV=1	828	25.97	83460	44	14	14	14	14	0.0286654	0.871889	-0.0286654		24.0521	24.2521	24.0172	24.3978	24.3713	24.1445	23.8125	24.2763	7	6	4	3	3	2	5	1	12	13	11	11	10	11	11	7
PUR2_MOUSE	Gart	Trifunctional purine biosynthetic protein adenosine-3 OS=Mus musculus OX=10090 GN=Gart PE=1 SV=3	826.68	21.78	107503	53	13	13	14	14	0.0142451	0.949391	-0.0142451		22.6888	23.0689	23.124	23.363	22.9805	22.6284	23.4049	23.174	12	8	6	4	2	5	8	4	8	10	10	11	8	7	11	7
SC6A1_MOUSE	Slc6a1	Sodium- and chloride-dependent GABA transporter 1 OS=Mus musculus OX=10090 GN=Slc6a1 PE=1 SV=2	825.42	19.2	67001	20	9	9	11	11	-0.0816895	0.759535	0.0816895		27.587	27.8182	28.2316	28.3417	28.3647	28.0942	27.4983	28.348	14	17	21	13	14	18	15	15	9	10	11	10	11	10	10	11
ACOT9_MOUSE	Acot9	Acyl-coenzyme A thioesterase 9, mitochondrial OS=Mus musculus OX=10090 GN=Acot9 PE=1 SV=1	825.31	28.7	50560	33	12	12	14	14	0.0213058	0.908634	-0.0213058		24.6275	24.4225	25.0405	24.8425	24.7218	24.9707	24.5588	24.5964	11	8	8	9	6	8	7	4	13	11	12	13	11	11	11	9
KAP0_MOUSE	Prkar1a	cAMP-dependent protein kinase type I-alpha regulatory subunit OS=Mus musculus OX=10090 GN=Prkar1a PE=1 SV=3	824.34	36.48	43185	21	12	9	14	10	-0.299296	0.23076	0.299296		24.8551	25.619	25.1994	25.6378	25.6422	25.2291	25.8106	25.8265	15	15	15	12	13	11	17	12	9	10	10	9	9	9	10	9
A0A1D5RLG3_MOUSE	Rab3gap1	Rab3 GTPase-activating protein catalytic subunit OS=Mus musculus OX=10090 GN=Rab3gap1 PE=1 SV=1	824.08	25.1	110959	58	15	15	15	15	0.223551	0.192306	-0.223551		24.4838	24.3216	24.7351	24.7266	24.458	24.3039	24.1381	24.473	11	6	6	5	4	6	2	6	14	12	12	11	8	12	10	9
Q8C4E7_MOUSE	Scai	Uncharacterized protein (Fragment) OS=Mus musculus OX=10090 GN=Scai PE=2 SV=1	822.61	28.22	61025	32	13	2	14	2	-0.481001	0.394287	0.481001		20.3521	22.1003	22.3142	23.1219	22.6741	22.3554	22.0528	22.7302			1	1	1	1	1	1	1	2	2	2	2	2	1	1
RAC1_MOUSE	Rac1	Ras-related C3 botulinum toxin substrate 1 OS=Mus musculus OX=10090 GN=Rac1 PE=1 SV=1	820.68	45.83	21450	10	9	4	11	6	-0.169652	0.357074	0.169652		27.58	27.625	27.9226	27.9055	28.1166	27.807	27.6375	28.1506	13	6	7	8	8	7	6	4	6	6	6	6	6	6	5	5
ELAV1_MOUSE	Elavl1	ELAV-like protein 1 OS=Mus musculus OX=10090 GN=Elavl1 PE=1 SV=2	818.87	44.17	36169	18	12	12	14	14	-0.338332	0.115383	0.338332		25.5289	25.7442	25.8948	26.2641	26.3173	26.3184	25.9314	26.2182	12	13	11	13	12	13	16	10	10	11	11	13	11	12	11	12
A0A2C9F2C1_MOUSE	Syt7	Synaptotagmin-7 OS=Mus musculus OX=10090 GN=Syt7 PE=1 SV=1	818.73	31.1	68297	33	12	12	12	12	-0.186448	0.432467	0.186448		23.3285	23.9913	24.2721	24.0455	23.9308	24.0282	24.3881	24.0362	6	5	6	5	3	4	8	3	6	10	11	8	8	9	11	7
SNX27_MOUSE	Snx27	Sorting nexin-27 OS=Mus musculus OX=10090 GN=Snx27 PE=1 SV=2	818.37	34.51	60989	30	14	14	16	16	-0.304203	0.139833	0.304203		25.4767	25.2432	25.7443	25.8566	26.1062	25.9929	25.654	25.7846	10	7	10	8	12	10	9	5	12	12	13	10	12	13	15	12
KCNA1_MOUSE	Kcna1	Potassium voltage-gated channel subfamily A member 1 OS=Mus musculus OX=10090 GN=Kcna1 PE=1 SV=1	817.32	24.44	56409	22	10	3	11	4	0.136659	0.478926	-0.136659		23.1176	23.3883	23.3335	23.8472	23.3852	23.1132	23.4143	23.2272	3	6	5	4	2	3	4	1	3	4	4	4	3	3	3	3
RUVB2_MOUSE	Ruvbl2	RuvB-like 2 OS=Mus musculus OX=10090 GN=Ruvbl2 PE=1 SV=3	815.13	33.26	51113	29	13	13	14	14	-0.331656	0.186952	0.331656		24.1802	24.763	24.4648	23.9182	25.0622	24.684	24.4693	24.4373	7	6	9	7	8	7	6	7	10	11	12	8	11	11	10	9
ELAV2_MOUSE	Elavl2	ELAV-like protein 2 OS=Mus musculus OX=10090 GN=Elavl2 PE=1 SV=1	814.99	33.89	39577	19	12	2	13	2	-0.446041	0.0519927	0.446041		23.2822	23.1942	23.8428	23.5138	24.1033	23.9964	23.5712	23.9464		2	2	3	2	1	2	2	2	2	2	2	2	2	2	2
EIF3L_MOUSE	Eif3l	Eukaryotic translation initiation factor 3 subunit L OS=Mus musculus OX=10090 GN=Eif3l PE=1 SV=1	813.81	29.26	66613	32	13	13	13	13	0.0898246	0.636555	-0.0898246		24.5299	24.6692	24.4057	24.7978	24.7263	24.7431	24.4423	24.1315	13	5	6	5	5	7	6	4	12	12	11	12	11	12	12	7
A0A0R4J2B2_MOUSE	Kctd12	BTB/POZ domain-containing protein KCTD12 OS=Mus musculus OX=10090 GN=Kctd12 PE=1 SV=1	813.72	49.85	35888	17	14	13	15	14	0.432148	0.250024	-0.432148		25.4706	25.3248	25.4488	24.7172	25.5026	24.0425	25.2293	24.4584	12	10	9	10	8	8	13	8	14	13	12	9	9	10	11	10
GBB4_MOUSE	Gnb4	Guanine nucleotide-binding protein subunit beta-4 OS=Mus musculus OX=10090 GN=Gnb4 PE=1 SV=4	810.93	45.29	37379	14	9	4	10	4	-0.407824	0.016712	0.407824		22.4848	22.2262	22.3429	22.4386	22.8747	22.7528	22.6032	22.893	3	1	1						4	4	2	2	1	4	4	1
ACOC_MOUSE	Aco1	Cytoplasmic aconitate hydratase OS=Mus musculus OX=10090 GN=Aco1 PE=1 SV=3	810.24	23.85	98126	50	13	13	15	15	0.0725938	0.657961	-0.0725938		24.3898	24.6636	24.427	24.1491	24.391	24.4835	24.3316	24.1331	13	15	10	9	5	8	9	4	13	13	12	13	8	11	13	10
Q3UG14_MOUSE	Gnb5	WD_REPEATS_REGION domain-containing protein OS=Mus musculus OX=10090 GN=Gnb5 PE=2 SV=1	809.78	41.36	38732	17	11	11	12	12	-0.134822	0.397161	0.134822		25.6593	25.7261	26.1377	25.9058	26.1182	26.0068	25.9188	25.9243	13	9	8	8	10	13	11	10	11	11	11	11	11	11	12	8
XPO7_MOUSE	Xpo7	Exportin-7 OS=Mus musculus OX=10090 GN=Xpo7 PE=1 SV=3	807.32	16.56	123810	58	15	15	16	16	0.119034	0.666453	-0.119034		24.0783	24.5719	24.081	24.6838	24.8818	24.17	24.0752	23.8119	10	9	8	2	6	6	8	2	14	14	13	14	13	13	13	9
COPB_MOUSE	Copb1	Coatomer subunit beta OS=Mus musculus OX=10090 GN=Copb1 PE=1 SV=1	805.89	24.45	107066	57	14	14	15	15	0.228444	0.36905	-0.228444		23.7103	23.7721	23.8524	23.252	22.8413	23.4486	23.7952	23.588	10	4	8	5	1	5	3	1	11	13	14	12	10	11	13	10
PTN11_MOUSE	Ptpn11	Tyrosine-protein phosphatase non-receptor type 11 OS=Mus musculus OX=10090 GN=Ptpn11 PE=1 SV=3	805.41	29.85	68035	41	12	12	14	14	-0.0437803	0.787856	0.0437803		24.2147	24.1134	24.4127	24.5761	24.2711	24.431	24.2311	24.5588	13	4	4	7	1	7	11	3	12	11	13	11	8	13	12	6
CUL2_MOUSE	Cul2	Cullin-2 OS=Mus musculus OX=10090 GN=Cul2 PE=1 SV=2	805.06	26.71	86877	49	15	15	18	18	-0.162049	0.285037	0.162049		24.5761	24.7925	24.5949	24.7172	24.8623	25.0251	24.8335	24.6081	7	6	11	6	6	6	9	2	15	15	13	13	11	14	14	8
BCS1_MOUSE	Bcs1l	Mitochondrial chaperone BCS1 OS=Mus musculus OX=10090 GN=Bcs1l PE=1 SV=1	804.99	43.54	47406	26	13	13	14	14	0.0191038	0.908776	-0.0191038		24.4273	24.4047	24.7884	24.9104	24.5992	24.7369	24.5405	24.5778	10	11	13	10	6	11	11	8	13	11	11	9	9	11	11	8
NNRD_MOUSE	Naxd	ATP-dependent (S)-NAD(P)H-hydrate dehydratase OS=Mus musculus OX=10090 GN=Naxd PE=1 SV=1	804.75	44.02	36717	18	10	10	13	13	0.371764	0.168832	-0.371764		24.4922	24.6445	24.4947	24.234	24.1242	24.3956	24.4461	23.4124	10	8	8	7	8	6	5	4	12	12	13	10	9	12	11	7
H2B2E_MOUSE	H2bc21	Histone H2B type 2-E OS=Mus musculus OX=10090 GN=H2bc21 PE=1 SV=3	804.33	33.33	13993	11	5	2	8	2	-0.218432	0.243976	0.218432		24.8376	25.1095	25.4848	25.0924	25.5612	25.3601	25.244	25.2327	1	3	2	3	2	2	2	1	2	2	2	2	2	2	2	2
RTCB_MOUSE	Rtcb	RNA-splicing ligase RtcB homolog OS=Mus musculus OX=10090 GN=Rtcb PE=1 SV=1	804.06	39.6	55249	29	14	14	16	16	0.0710758	0.670467	-0.0710758		25.4153	25.6159	25.5644	25.6593	25.8339	25.5033	25.2843	25.3489	9	11	11	7	5	8	12	3	14	15	15	14	12	14	13	11
PHF24_MOUSE	Phf24	PHD finger protein 24 OS=Mus musculus OX=10090 GN=Phf24 PE=1 SV=2	802.45	34	45223	24	12	12	12	12	-0.191108	0.342587	0.191108		25.7525	25.9771	26.0199	26.3299	26.4385	26.0799	25.9063	26.4191	10	8	11	7	5	9	12	7	11	11	11	10	10	11	11	12
PDE2A_MOUSE	Pde2a	cGMP-dependent 3',5'-cyclic phosphodiesterase OS=Mus musculus OX=10090 GN=Pde2a PE=1 SV=4	798.22	18	105619	55	11	11	12	12	0.155725	0.454847	-0.155725		24.1501	24.2217	23.7625	23.9941	24.1266	23.9973	23.9731	23.4085	10	11	10	8	11	9	10	8	10	11	9	11	10	10	10	7
Q14BL1_MOUSE	Nadk2	1110020G09Rik protein (Fragment) OS=Mus musculus OX=10090 GN=Nadk2 PE=2 SV=2	794.62	48.65	42277	28	13	13	13	13	-0.111331	0.513794	0.111331		24.9438	25.1921	25.242	25.5477	25.5014	25.3572	25.2462	25.266	9	6	9	11	11	8	11	7	10	11	12	12	11	10	10	11
B0LAA8_MOUSE	Nme2	Nucleoside diphosphate kinase (Fragment) OS=Mus musculus OX=10090 GN=Nme2 PE=2 SV=1	794.15	77.78	16356	13	10	6	13	7	-0.118891	0.444306	0.118891		24.4671	24.389	24.5824	24.1443	24.4789	24.5026	24.686	24.3908	7	2	2	1	1		6	1	6	6	7	6	4	6	7	3
HPCL1_MOUSE	Hpcal1	Hippocalcin-like protein 1 OS=Mus musculus OX=10090 GN=Hpcal1 PE=1 SV=2	793.77	65.28	22338	15	10	6	12	8	0.998474	0.0408006	-0.998474		24.479	24.7157	24.6816	24.2442	23.0231	23.8137	24.6418	22.6482	8	8	5	4	2	7	6	3	8	7	8	6	5	6	8	4
NU4M_MOUSE	Mtnd4	NADH-ubiquinone oxidoreductase chain 4 OS=Mus musculus OX=10090 GN=Mtnd4 PE=1 SV=1	793.66	21.79	51882	13	7	7	12	12	-0.186682	0.539583	0.186682		24.3705	25.4121	25.2767	25.8183	25.4615	25.3854	25.2546	25.5229	24	13	12	8	6	12	17	5	11	10	9	9	6	9	9	5
TXNL1_MOUSE	Txnl1	Thioredoxin-like protein 1 OS=Mus musculus OX=10090 GN=Txnl1 PE=1 SV=3	793.62	58.82	32237	15	13	13	14	14	-0.406677	0.0150211	0.406677		24.9928	25.1679	24.8623	24.9994	25.2967	25.4596	25.3651	25.5277	8	12	6	5	4	8	7	5	11	10	8	12	9	11	12	8
Q5J7N1_MOUSE	Kras	Kras protein OS=Mus musculus OX=10090 GN=Kras PE=2 SV=1	793.33	73.94	21483	10	11	5	11	5	0.0753464	0.857146	-0.0753464		24.0195	24.4117	24.1808	25.161	24.1305	23.8109	24.0632	25.467	4	6	3	6	3	1	3	4	2	4	3	4	3	4	4	4
PSD11_MOUSE	Psmd11	26S proteasome non-ATPase regulatory subunit 11 OS=Mus musculus OX=10090 GN=Psmd11 PE=1 SV=3	792.95	35.31	47437	32	13	13	14	14	0.100244	0.675143	-0.100244		25.3346	25.756	25.6313	25.9645	25.4133	25.9523	25.812	25.1079	9	9	8	8	4	7	4	6	11	11	11	10	10	12	11	8
NB5R1_MOUSE	Cyb5r1	NADH-cytochrome b5 reductase 1 OS=Mus musculus OX=10090 GN=Cyb5r1 PE=1 SV=1	792.88	42.95	34135	17	13	13	14	14	-0.081827	0.667421	0.081827		24.8766	24.8057	25.4488	25.0636	25.3155	25.2382	25.0086	24.9597	7	5	7	7	5	6	6	1	11	11	12	10	9	12	11	8
Q3TD78_MOUSE	Nipsnap2	NIPSNAP domain-containing protein OS=Mus musculus OX=10090 GN=Nipsnap2 PE=2 SV=1	792.26	53.74	32871	19	9	9	12	12	0.0172677	0.917923	-0.0172677		26.4627	26.6639	26.8024	26.6321	26.8227	26.8276	26.4203	26.4214	19	16	14	14	11	14	13	17	11	12	11	10	8	12	12	8
DNJC5_MOUSE	Dnajc5	DnaJ homolog subfamily C member 5 OS=Mus musculus OX=10090 GN=Dnajc5 PE=1 SV=1	792.13	59.09	22101	7	9	9	9	9	-0.165601	0.482331	0.165601		26.9567	27.3879	27.8408	27.4567	27.8085	27.8046	27.3064	27.385	20	20	22	14	14	17	17	12	8	8	9	9	9	9	9	7
HPLN4_MOUSE	Hapln4	Hyaluronan and proteoglycan link protein 4 OS=Mus musculus OX=10090 GN=Hapln4 PE=2 SV=2	791.72	42.25	42809	28	13	13	13	13	0.0327337	0.871648	-0.0327337		24.4835	24.6637	25.0422	24.8128	24.3224	24.6902	24.9616	24.897	13	10	11	8	7	10	13	6	11	13	13	10	9	13	13	8
PSA7_MOUSE	Psma7	Proteasome subunit alpha type-7 OS=Mus musculus OX=10090 GN=Psma7 PE=1 SV=1	791.25	54.03	27855	16	10	10	11	11	-0.166944	0.354917	0.166944		26.089	26.2239	25.9873	25.8425	26.4417	26.3514	26.1318	25.8856	12	11	9	6	8	8	10	6	10	10	10	11	10	11	11	9
Q5J8K8_MOUSE	Erc2	CAST1/ERC2 splicing variant-1 OS=Mus musculus OX=10090 GN=Erc2 PE=2 SV=1	789.92	21.78	112103	67	14	11	15	12	0.319682	0.239425	-0.319682		24.4522	24.2048	24.4973	24.8182	23.7854	24.3904	24.7121	23.8059	8	5	5	6	3	7	4		11	11	11	11	8	11	11	8
NCALD_MOUSE	Ncald	Neurocalcin-delta OS=Mus musculus OX=10090 GN=Ncald PE=1 SV=4	789.55	59.07	22245	14	9	7	11	9	-0.16197	0.342777	0.16197		24.8828	25.173	24.8884	24.8507	24.8993	24.9493	25.3458	25.2484	16	10	9	6	8	6	7	8	9	9	8	9	7	9	9	6
EXOG_MOUSE	Exog	Nuclease EXOG, mitochondrial OS=Mus musculus OX=10090 GN=Exog PE=1 SV=1	787.52	35.6	41384	20	10	10	11	11	0.382824	0.0426879	-0.382824		24.161	24.0131	24.0675	24.4131	23.5218	23.9541	23.7532	23.8943	9	8	10	8	5	9	8	5	10	10	8	11	8	11	8	9
CUL1_MOUSE	Cul1	Cullin-1 OS=Mus musculus OX=10090 GN=Cul1 PE=1 SV=1	786.75	24.1	89692	52	14	14	15	15	0.142706	0.338314	-0.142706		24.2284	24.4145	24.6247	24.5821	24.2459	24.2673	24.3717	24.3939	6	7	8	6	2	4	10	2	14	14	15	11	7	13	12	8
PRP8_MOUSE	Prpf8	Pre-mRNA-processing-splicing factor 8 OS=Mus musculus OX=10090 GN=Prpf8 PE=1 SV=2	785.85	11.09	273616	148	17	17	17	17	-0.153583	0.478361	0.153583		23.841	23.3106	23.5861	23.8673	23.7105	24.1616	23.9076	23.4397	6	4	4	3	5	4	4	1	14	13	12	12	10	15	15	9
BIG2_MOUSE	Arfgef2	Brefeldin A-inhibited guanine nucleotide-exchange protein 2 OS=Mus musculus OX=10090 GN=Arfgef2 PE=1 SV=1	785.69	9.88	202240	109	13	10	15	12	0.32664	0.344047	-0.32664		23.1712	22.6093	23.0869	22.66	22.5206	23.2776	22.702	21.7206	4	2	5	5	2	3	5	1	9	8	9	8	8	10	8	6
CBPE_MOUSE	Cpe	Carboxypeptidase E OS=Mus musculus OX=10090 GN=Cpe PE=1 SV=2	785.39	31.51	53256	28	12	12	13	13	-0.460506	0.0196841	0.460506		25.8142	25.9392	26.1693	25.8337	26.5127	26.6264	26.2204	26.239	11	18	12	11	5	14	17	10	12	13	13	10	12	12	13	11
RAP2C_MOUSE	Rap2c	Ras-related protein Rap-2c OS=Mus musculus OX=10090 GN=Rap2c PE=1 SV=1	783.8	46.99	20745	12	8	2	11	3	0.0941209	0.837508	-0.0941209		18.7402	20.4211	18.9866	20.4505	19.5877	19.3947	19.1593	20.0803			1	2			1		1	3	2	3	2	2	2	2
ANXA7_MOUSE	Anxa7	Annexin A7 OS=Mus musculus OX=10090 GN=Anxa7 PE=1 SV=2	783.64	21.6	49925	24	11	11	13	13	-0.117656	0.410965	0.117656		25.7658	26.0612	25.8087	26.0447	26.1284	26.0878	25.9362	25.9987	11	13	10	12	9	12	17	7	11	10	8	12	11	10	10	12
ARL8A_MOUSE	Arl8a	ADP-ribosylation factor-like protein 8A OS=Mus musculus OX=10090 GN=Arl8a PE=1 SV=1	782.91	62.9	21390	13	12	6	14	8	-0.488322	0.0956679	0.488322		25.0705	24.6158	24.7292	24.67	25.3357	24.7765	25.0031	25.9235	9	8	6	6	4	7	9	4	8	8	7	7	4	7	7	5
EZRI_MOUSE	Ezr	Ezrin OS=Mus musculus OX=10090 GN=Ezr PE=1 SV=3	782.57	19.11	69407	37	11	4	12	4	-0.250249	0.880139	0.250249		21.0398	20.3239	14.0665	15.2631	17.0736	17.6844	19.6215	17.3148	2	3					2		2	2	1	1	2	2	2	1
PI42B_MOUSE	Pip4k2b	Phosphatidylinositol 5-phosphate 4-kinase type-2 beta OS=Mus musculus OX=10090 GN=Pip4k2b PE=1 SV=1	782.21	31.49	47319	25	10	7	11	8	-0.0863333	0.730548	0.0863333		23.804	24.2207	24.6969	24.7889	24.7411	24.3985	24.2874	24.4288	6	6	6	5	3	3	5	4	6	7	8	8	8	6	8	7
VP26B_MOUSE	Vps26b	Vacuolar protein sorting-associated protein 26B OS=Mus musculus OX=10090 GN=Vps26b PE=1 SV=1	778.58	40.77	39125	23	11	10	12	11	-0.182945	0.275958	0.182945		25.4945	25.7859	25.6475	26.0503	26.0218	25.9882	25.8449	25.8551	4	11	9	7	8	6	7	8	9	11	10	11	11	9	11	10
DNJA2_MOUSE	Dnaja2	DnaJ homolog subfamily A member 2 OS=Mus musculus OX=10090 GN=Dnaja2 PE=1 SV=1	777.43	54.85	45746	25	12	12	12	12	-0.0158171	0.941109	0.0158171		24.4735	24.457	24.4135	25.1663	24.7351	24.4253	24.5715	24.8417	9	6	4	6	1	3	5	2	9	6	8	9	7	8	9	4
PKP4_MOUSE	Pkp4	Plakophilin-4 OS=Mus musculus OX=10090 GN=Pkp4 PE=1 SV=1	776.69	15.13	131551	72	14	12	14	12	-0.0302591	0.88834	0.0302591		23.9526	24.1874	24.4275	24.3546	23.7388	24.4542	24.4448	24.4053	6	7	6	7	2	3	8	5	9	9	11	11	5	9	11	8
MECP2_MOUSE	Mecp2	Methyl-CpG-binding protein 2 OS=Mus musculus OX=10090 GN=Mecp2 PE=1 SV=1	776.69	29.75	52307	25	11	6	12	6	-0.473111	0.0959871	0.473111		23.8079	24.197	24.4272	24.5527	24.8169	25.143	24.1741	24.7431	6	7	4	4	7	8	6	5	4	6	5	6	5	6	5	5
PPM1H_MOUSE	Ppm1h	Protein phosphatase 1H OS=Mus musculus OX=10090 GN=Ppm1h PE=1 SV=1	775.46	34.31	56380	26	12	12	13	13	0.029566	0.853192	-0.029566		24.2559	24.3856	24.6408	24.348	24.5246	24.5437	24.2649	24.1788	15	6	9	6	5	8	6	4	11	12	10	9	9	9	7	7
CD81_MOUSE	Cd81	CD81 antigen OS=Mus musculus OX=10090 GN=Cd81 PE=1 SV=2	774.38	32.2	25815	8	5	5	7	7	0.286979	0.086302	-0.286979		27.1134	27.1559	26.7527	26.8676	26.5678	26.7199	26.8091	26.645	28	34	25	33	21	20	25	15	5	6	6	7	5	5	6	7
U520_MOUSE	Snrnp200	U5 small nuclear ribonucleoprotein 200 kDa helicase OS=Mus musculus OX=10090 GN=Snrnp200 PE=1 SV=1	773.48	8.61	244547	129	15	15	16	16	-0.160293	0.488074	0.160293		23.9338	23.8904	24.3673	24.164	24.4626	24.5709	23.7169	24.2462	7	6	10	8	4	8	9	4	15	13	16	13	13	15	13	13
A0A0R4J094_MOUSE	Fahd2a	Fumarylacetoacetate hydrolase domain-containing 2A OS=Mus musculus OX=10090 GN=Fahd2a PE=1 SV=1	773.18	53.99	34676	17	10	10	12	12	-0.316171	0.0755542	0.316171		25.2427	25.6828	25.6682	25.5573	25.8226	25.8859	26.0218	25.6854	15	15	14	12	12	13	16	8	10	11	11	10	11	12	12	9
FARP1_MOUSE	Farp1	FERM, ARHGEF and pleckstrin domain-containing protein 1 OS=Mus musculus OX=10090 GN=Farp1 PE=1 SV=1	773.14	14.03	118875	65	11	11	13	13	-0.32334	0.308012	0.32334		23.952	22.9952	24.3396	23.9661	24.318	24.2574	23.7292	24.2416	5	4	4	4	6	6	5	4	10	8	11	7	10	9	8	10
A3KFU5_MOUSE	Pabpc4	Polyadenylate-binding protein OS=Mus musculus OX=10090 GN=Pabpc4 PE=1 SV=1	771.75	19.02	69430	41	9	3	11	3	0.186698	0.520755	-0.186698		22.0949	22.0303	22.2216	22.3099	22.1302	22.4092	22.2376	21.1329	2	2	2	2	2	4	2	1	3	3	3	3	3	3	3	2
IPYR2_MOUSE	Ppa2	Inorganic pyrophosphatase 2, mitochondrial OS=Mus musculus OX=10090 GN=Ppa2 PE=1 SV=1	771.24	54.85	38115	21	14	14	15	15	-0.0118263	0.943697	0.0118263		24.8083	24.9007	24.8873	24.6974	24.9309	24.9877	24.9683	24.4542	11	10	6	7	5	6	9	3	13	11	12	11	11	12	13	10
THEM4_MOUSE	Them4	Acyl-coenzyme A thioesterase THEM4 OS=Mus musculus OX=10090 GN=Them4 PE=1 SV=1	770.72	41.74	26031	12	11	11	12	12	-0.472718	0.0297892	0.472718		24.6478	24.9325	25.3634	25.1222	25.4213	25.4446	25.43	25.661	12	13	12	10	7	14	18	10	9	11	12	10	12	12	12	10
ADA23_MOUSE	Adam23	Disintegrin and metalloproteinase domain-containing protein 23 OS=Mus musculus OX=10090 GN=Adam23 PE=1 SV=1	770.54	21.23	91548	43	13	13	13	13	-0.0157466	0.91423	0.0157466		25.5699	25.3775	25.6643	25.8207	25.5387	25.5823	25.6647	25.7096	10	10	8	10	5	5	11	5	11	9	9	11	7	9	10	6
AGK_MOUSE	Agk	Acylglycerol kinase, mitochondrial OS=Mus musculus OX=10090 GN=Agk PE=1 SV=1	770.42	37.29	46976	24	12	12	13	13	0.0599367	0.698856	-0.0599367		25.7289	25.4858	25.4647	25.2515	25.4376	25.542	25.4545	25.2571	13	9	3	4	3	6	9	1	13	13	12	13	9	11	12	10
CTND2_MOUSE	Ctnnd2	Catenin delta-2 OS=Mus musculus OX=10090 GN=Ctnnd2 PE=1 SV=1	769.87	12.35	135000	71	13	11	14	12	0.185764	0.493172	-0.185764		24.0968	23.2147	24.2667	23.9646	23.4408	23.565	24.0745	23.7195	7	3	8	7	3	7	7	5	8	8	9	9	7	8	8	6
TBAL3_MOUSE	Tubal3	Tubulin alpha chain-like 3 OS=Mus musculus OX=10090 GN=Tubal3 PE=2 SV=2	769.71	8.3	49988	24	4	1	8	2	-0.159105	0.507059	0.159105		22.8482	22.9961	22.9286	22.2179	22.9586	23.1922	22.499	22.9774	6	2	4	2	3	4	4	3	2	2	2	1	1	2	2	1
KPCE_MOUSE	Prkce	Protein kinase C epsilon type OS=Mus musculus OX=10090 GN=Prkce PE=1 SV=1	769.7	24.97	83561	46	14	14	14	14	-0.101078	0.545017	0.101078		24.0103	24.0594	23.7602	23.6713	24.0331	24.032	23.7084	24.132	13	8	6	4	6	10	8	2	11	11	11	9	10	14	13	7
JIP3_MOUSE	Mapk8ip3	C-Jun-amino-terminal kinase-interacting protein 3 OS=Mus musculus OX=10090 GN=Mapk8ip3 PE=1 SV=1	769.61	12.12	147561	70	11	9	12	10	0.0379875	0.903593	-0.0379875		23.8267	24.7714	23.8359	24.5649	23.9247	24.6436	24.5123	23.7664	6	6	3	5	3	4	5		7	9	7	7	7	8	9	5
COPB2_MOUSE	Copb2	Coatomer subunit beta' OS=Mus musculus OX=10090 GN=Copb2 PE=1 SV=2	768.59	23.2	102449	53	14	14	15	15	0.059739	0.692901	-0.059739		24.2556	24.3967	24.6095	24.1995	24.2931	24.3948	24.388	24.1464	8	6	4	2	2	3	7	6	10	14	14	14	12	10	12	10
SCAM1_MOUSE	Scamp1	Secretory carrier-associated membrane protein 1 OS=Mus musculus OX=10090 GN=Scamp1 PE=1 SV=1	768.42	35.8	38029	20	8	8	9	9	-0.0269688	0.875016	0.0269688		25.9241	26.2909	26.3729	26.4878	26.3254	26.433	26.0908	26.3344	9	15	17	15	11	17	16	16	8	8	9	9	7	8	9	9
PICAL_MOUSE	Picalm	Phosphatidylinositol-binding clathrin assembly protein OS=Mus musculus OX=10090 GN=Picalm PE=1 SV=1	767.96	29.85	71543	27	12	10	12	10	0.247289	0.573978	-0.247289		23.2047	24.0557	23.6022	24.1166	22.2812	23.6054	24.065	24.0386	4	3	6	5		6	5	3	6	7	7	7	5	6	9	6
AP3M2_MOUSE	Ap3m2	AP-3 complex subunit mu-2 OS=Mus musculus OX=10090 GN=Ap3m2 PE=1 SV=1	767.82	40.43	46916	24	11	9	13	11	0.168759	0.327979	-0.168759		24.7	24.6437	25.0636	24.5889	24.3343	24.6909	24.6473	24.6487	9	8	10	4	6	5	7	6	11	9	11	9	9	9	10	8
SCAI_MOUSE	Scai	Protein SCAI OS=Mus musculus OX=10090 GN=Scai PE=1 SV=2	767.7	25.91	70275	39	13	2	14	2	1.76142	0.266	-1.76142		21.3983	20.7359	21.2925	20.9201	14.3093	21.0655	21.5689	20.3573	2		2	2		1	2	1	2	2	2	2	1	2	2	2
PRS4_MOUSE	Psmc1	26S proteasome regulatory subunit 4 OS=Mus musculus OX=10090 GN=Psmc1 PE=1 SV=1	767.48	29.09	49185	27	10	10	12	12	0.00198893	0.988654	-0.00198893		25.2976	25.3889	25.2994	25.5371	25.4868	25.4592	25.3843	25.1847	14	15	10	7	4	10	9	4	12	12	12	11	10	11	12	10
RS4X_MOUSE	Rps4x	40S ribosomal protein S4, X isoform OS=Mus musculus OX=10090 GN=Rps4x PE=1 SV=2	767.44	39.16	29598	21	10	10	12	12	-0.0722194	0.727368	0.0722194		25.0776	25.3174	25.7883	25.5418	25.3746	25.7326	25.6637	25.2429	17	11	10	6	5	10	10	5	10	11	12	10	7	11	11	7
RS3A_MOUSE	Rps3a	40S ribosomal protein S3a OS=Mus musculus OX=10090 GN=Rps3a PE=1 SV=3	767.4	49.24	29885	19	13	13	15	15	-0.104379	0.563101	0.104379		26.235	26.6451	26.7037	26.8389	26.4876	26.8597	26.716	26.7769	7	9	8	10	3	6	7	4	11	12	10	11	10	12	12	10
GPM6B_MOUSE	Gpm6b	Neuronal membrane glycoprotein M6-b OS=Mus musculus OX=10090 GN=Gpm6b PE=1 SV=2	766.98	19.21	36210	12	6	6	9	9	-0.145262	0.470689	0.145262		26.0292	26.3108	25.7751	26.224	26.3973	26.1256	25.8993	26.4977	11	9	6	9	9	11	7	10	9	7	8	7	7	8	7	8
NDUB7_MOUSE	Ndufb7	NADH dehydrogenase [ubiquinone] 1 beta subcomplex subunit 7 OS=Mus musculus OX=10090 GN=Ndufb7 PE=1 SV=3	766.94	60.58	16331	8	9	9	12	12	-0.390189	0.215276	0.390189		24.9642	25.8735	26.0207	26.2486	26.3281	26.1038	25.8346	26.4012	13	15	14	14	8	17	14	16	8	10	10	10	10	11	9	9
FKBP8_MOUSE	Fkbp8	Peptidyl-prolyl cis-trans isomerase FKBP8 OS=Mus musculus OX=10090 GN=Fkbp8 PE=1 SV=2	765.04	32.59	43529	21	9	9	11	11	-0.026387	0.914767	0.026387		23.977	24.2679	24.9008	24.8383	24.5205	24.6311	24.2521	24.6859	7	6	9	4	7	6	7	5	8	9	10	9	7	9	7	7
E9PU87_MOUSE	Sik3	Serine/threonine-protein kinase SIK3 OS=Mus musculus OX=10090 GN=Sik3 PE=1 SV=1	764.92	12.64	150659	60	11	11	13	13	-0.053604	0.882689	0.053604		24.0567	24.5349	24.4781	25.3091	24.939	24.4274	23.9688	25.258	7	4	5	8	3	5	4	2	9	10	11	11	8	10	9	7
SPN90_MOUSE	Nckipsd	NCK-interacting protein with SH3 domain OS=Mus musculus OX=10090 GN=Nckipsd PE=1 SV=2	764.6	19.75	78572	35	12	12	15	15	0.189555	0.362078	-0.189555		24.3557	24.0012	24.196	24.0859	24.4115	23.9448	23.9405	23.5839	9	7	6	8	3	4	8	3	13	10	12	11	11	8	11	11
Q9CWS5_MOUSE		GLOBIN domain-containing protein OS=Mus musculus OX=10090 PE=2 SV=1	763.95	64.08	15090	8	9	4	10	4	0.787576	0.648945	-0.787576		17.01	21.3923	25.3842	24.6039	20.5482	21.4877	21.5166	21.6876		1	10	5		1	1	1	1	3	4	3	2	3	2	2
OST48_MOUSE	Ddost	Dolichyl-diphosphooligosaccharide--protein glycosyltransferase 48 kDa subunit OS=Mus musculus OX=10090 GN=Ddost PE=1 SV=2	762.75	38.55	49028	25	11	11	11	11	-0.0231811	0.876606	0.0231811		25.3921	25.6945	25.4793	25.6389	25.661	25.399	25.4892	25.7483	14	13	12	11	7	8	15	7	11	11	11	10	9	10	11	7
BLMH_MOUSE	Blmh	Bleomycin hydrolase OS=Mus musculus OX=10090 GN=Blmh PE=1 SV=1	762.52	23.08	52511	29	8	8	11	11	-0.487587	0.0189017	0.487587		25.0324	24.9594	24.5001	24.6436	25.2688	25.4501	25.2175	25.1495	9	8	7	3	5	7	4	6	10	9	9	8	7	10	9	6
TFR1_MOUSE	Tfrc	Transferrin receptor protein 1 OS=Mus musculus OX=10090 GN=Tfrc PE=1 SV=1	760.7	18.48	85731	46	10	10	12	12	0.321551	0.208104	-0.321551		24.0358	24.1347	24.7893	24.7663	24.4032	23.7965	24.0361	24.2041	7	7	10	9	4	5	7	4	10	9	12	10	11	10	10	9
BCAT1_MOUSE	Bcat1	Branched-chain-amino-acid aminotransferase, cytosolic OS=Mus musculus OX=10090 GN=Bcat1 PE=1 SV=2	759.24	25.91	42791	18	9	9	11	11	-0.101761	0.576637	0.101761		25.249	25.5223	25.6453	25.7358	25.8584	25.4823	25.4086	25.8101	11	12	12	12	8	9	12	8	10	9	10	9	9	8	8	8
SCFD1_MOUSE	Scfd1	Sec1 family domain-containing protein 1 OS=Mus musculus OX=10090 GN=Scfd1 PE=1 SV=1	759.2	31.46	72323	38	14	14	16	16	0.221566	0.23291	-0.221566		24.3636	24.1245	24.2403	24.3421	23.6415	24.096	24.1654	24.2814	5	3	3	6	4	5	4	9	12	11	11	13	8	11	11	9
D3YUD3_MOUSE	Inpp4a	Inositol polyphosphate-4-phosphatase type I A OS=Mus musculus OX=10090 GN=Inpp4a PE=1 SV=2	759.11	17.61	107085	48	12	12	14	14	0.439155	0.02555	-0.439155		23.4847	23.7041	23.6472	23.9778	23.164	23.2633	23.5029	23.127	6	7	9	7	3	6	6	4	8	9	8	8	6	6	9	5
RAB5B_MOUSE	Rab5b	Ras-related protein Rab-5B OS=Mus musculus OX=10090 GN=Rab5b PE=1 SV=1	758.18	47.91	23707	14	7	4	9	5	0.126811	0.398601	-0.126811		24.4146	24.1671	24.4036	24.4743	24.0963	24.119	24.3771	24.3601	6	5	6	9	4	5	6	4	5	5	5	5	5	5	5	5
PUR9_MOUSE	Atic	Bifunctional purine biosynthesis protein ATIC OS=Mus musculus OX=10090 GN=Atic PE=1 SV=2	755.73	43.75	64217	36	18	18	19	19	-0.12125	0.544408	0.12125		24.9212	24.4631	24.327	24.4788	24.678	24.3244	24.7571	24.9155	11	4	4	4	5	5	3	10	16	15	13	13	12	12	16	14
PSB1_MOUSE	Psmb1	Proteasome subunit beta type-1 OS=Mus musculus OX=10090 GN=Psmb1 PE=1 SV=1	755.62	47.08	26372	14	12	12	14	14	-0.133147	0.357048	0.133147		26.2378	25.954	25.919	26.0886	26.1492	26.1818	26.074	26.3269	14	5	7	5	6	10	12	6	13	12	10	11	7	11	13	11
C9K0Y5_MOUSE	Gria3	AMPA-selective glutamate receptor 3 flop type OS=Mus musculus OX=10090 GN=Gria3 PE=2 SV=1	755.25	16.89	100297	48	11	7	12	7	-0.0296768	0.924092	0.0296768		23.0921	22.8288	22.8944	24.069	23.0675	22.9319	23.5318	23.4718	6	4	5	3	2	4	3	4	5	6	6	7	6	6	7	5
NPTN_MOUSE	Nptn	Neuroplastin OS=Mus musculus OX=10090 GN=Nptn PE=1 SV=3	753.58	28.46	44373	22	10	10	10	10	-0.0189252	0.904285	0.0189252		27.7817	27.8536	27.936	28.2947	28.0674	28.0278	27.9339	27.9126	17	16	15	13	13	16	18	15	9	10	10	8	10	10	9	9
THIKA_MOUSE	Acaa1a	3-ketoacyl-CoA thiolase A, peroxisomal OS=Mus musculus OX=10090 GN=Acaa1a PE=1 SV=1	752.76	36.08	43953	23	10	10	11	11	0.386714	0.0927034	-0.386714		23.851	23.8012	23.7903	24.5367	23.5486	23.6799	23.4361	23.7677	7	10	9	14	5	13	7	6	7	7	8	9	7	8	6	8
PPCEL_MOUSE	Prepl	Prolyl endopeptidase-like OS=Mus musculus OX=10090 GN=Prepl PE=1 SV=1	752.08	29.24	83194	41	14	14	15	15	-0.275154	0.130055	0.275154		25.0038	24.8545	25.1792	25.1843	25.4427	25.5912	25.1652	25.1233	9	2	8	8	4	11	3	3	13	12	12	11	12	13	13	11
APMAP_MOUSE	Apmap	Adipocyte plasma membrane-associated protein OS=Mus musculus OX=10090 GN=Apmap PE=1 SV=1	751.44	37.35	46434	25	12	12	13	13	-0.093564	0.564642	0.093564		25.1856	25.2563	25.2795	25.1853	25.0034	25.5197	25.2487	25.5094	7	12	11	9	5	11	12	7	11	11	12	10	8	11	11	11
ARHG2_MOUSE	Arhgef2	Rho guanine nucleotide exchange factor 2 OS=Mus musculus OX=10090 GN=Arhgef2 PE=1 SV=4	750.11	20.81	111974	61	14	14	15	15	0.250252	0.137079	-0.250252		23.6501	23.5323	23.2911	23.3068	23.1342	23.0061	23.2733	23.3657	12	6	3	2	1		3	3	13	11	10	8	8	7	10	6
PGES2_MOUSE	Ptges2	Prostaglandin E synthase 2 OS=Mus musculus OX=10090 GN=Ptges2 PE=1 SV=3	749.72	36.46	43324	27	9	9	11	11	0.174549	0.341274	-0.174549		23.4287	23.7567	23.7402	23.8374	23.2411	23.6329	23.7924	23.3984	6	9	11	11	2	9	7	4	8	11	10	10	9	9	10	8
RL3_MOUSE	Rpl3	60S ribosomal protein L3 OS=Mus musculus OX=10090 GN=Rpl3 PE=1 SV=3	747.53	24.81	46110	21	7	7	10	10	0.561236	0.126761	-0.561236		24.7663	24.2147	24.6278	24.1554	23.7259	24.0722	24.6362	23.0849	8	7	7	2	3	7	9	3	8	9	9	7	5	7	9	3
Q91UZ1_MOUSE	Plcb4	1-phosphatidylinositol 4,5-bisphosphate phosphodiesterase OS=Mus musculus OX=10090 GN=Plcb4 PE=1 SV=1	747.33	14.3	134528	74	15	15	15	15	0.38859	0.235681	-0.38859		25.4806	24.8138	24.266	24.3269	24.6832	24.1378	24.5309	23.981	8	5	7	9	5	6	8	3	10	12	12	11	12	11	12	13
VAMP3_MOUSE	Vamp3	Vesicle-associated membrane protein 3 OS=Mus musculus OX=10090 GN=Vamp3 PE=1 SV=1	745.34	66.02	11480	5	8	2	9	3	-0.0131881	0.952689	0.0131881		21.2789	21.653	21.1878	21.8516	21.3052	21.2926	21.5152	21.9111		4	1	2	2	2	4	1	2	3	3	3	3	3	3	3
THNS1_MOUSE	Thnsl1	Threonine synthase-like 1 OS=Mus musculus OX=10090 GN=Thnsl1 PE=1 SV=1	745.01	23.43	83100	40	14	14	14	14	0.0964493	0.560615	-0.0964493		23.4709	23.6868	23.8829	23.9266	23.4391	23.8012	23.7222	23.6189	7	6	7	5	2	6	5	5	9	11	10	10	10	12	11	9
RAB2B_MOUSE	Rab2b	Ras-related protein Rab-2B OS=Mus musculus OX=10090 GN=Rab2b PE=1 SV=1	744.28	45.37	24198	15	9	2	11	3	0.159236	0.868964	-0.159236		24.2197	20.6102	23.8417	20.9588	21.1454	23.6008	21.9556	22.2917	2	2	2	1	2	1	1	2	3	2	3	2	2	3	3	3
RAB21_MOUSE	Rab21	Ras-related protein Rab-21 OS=Mus musculus OX=10090 GN=Rab21 PE=1 SV=4	744.02	44.59	24106	15	10	10	10	10	-0.0958888	0.507585	0.0958888		25.2827	25.3973	25.6341	25.5737	25.584	25.6561	25.4314	25.5999	12	11	12	14	10	10	7	7	8	8	8	10	9	8	10	9
NFS1_MOUSE	Nfs1	Cysteine desulfurase, mitochondrial OS=Mus musculus OX=10090 GN=Nfs1 PE=1 SV=3	743.52	39	50570	30	13	13	14	14	-0.100161	0.703315	0.100161		25.2256	25.6125	25.9814	26.0959	26.0454	25.5642	25.5014	26.205	6	9	7	10	3	4	10	7	10	11	13	12	10	11	11	12
NLGN3_MOUSE	Nlgn3	Neuroligin-3 OS=Mus musculus OX=10090 GN=Nlgn3 PE=1 SV=2	742.03	25.33	91162	28	12	11	12	11	-0.353066	0.201062	0.353066		23.491	23.2877	23.8558	23.9126	24.4388	23.9109	23.427	24.1827	6	4	7	3	3	3	4	2	9	7	9	6	6	8	8	6
COF2_MOUSE	Cfl2	Cofilin-2 OS=Mus musculus OX=10090 GN=Cfl2 PE=1 SV=1	739.71	65.06	18710	13	10	9	10	9	0.107835	0.55871	-0.107835		25.4941	25.6874	25.6487	25.6162	25.0858	25.7568	25.7019	25.4707	13	8	13	11	6	10	11	7	7	8	8	9	6	8	8	9
RAB8A_MOUSE	Rab8a	Ras-related protein Rab-8A OS=Mus musculus OX=10090 GN=Rab8a PE=1 SV=2	737.82	36.71	23668	17	8	2	10	2	-0.464854	0.225122	0.464854		24.1762	24.1709	24.3906	22.8837	24.6972	24.6074	23.9167	24.2596	4	6	6	2	4	5	6	2	2	2	2	2	2	2	2	2
PRRT2_MOUSE	Prrt2	Proline-rich transmembrane protein 2 OS=Mus musculus OX=10090 GN=Prrt2 PE=1 SV=1	737.27	33.53	35924	14	5	5	7	7	6.3866e-05	0.99988	-6.3866e-05		23.4691	24.0367	24.1735	25.1934	23.9581	23.682	24.2237	25.0087	7	6	10	6	5	4	7	7	5	6	7	6	5	6	5	7
SYIC_MOUSE	Iars1	Isoleucine--tRNA ligase, cytoplasmic OS=Mus musculus OX=10090 GN=Iars1 PE=1 SV=2	736.64	16.09	144271	67	16	16	18	18	-0.0270903	0.883984	0.0270903		24.556	23.9747	24.293	24.6674	24.5108	24.2747	24.4534	24.3606	9	6	8	5	4	9	8	3	17	13	14	15	12	12	16	11
TMX3_MOUSE	Tmx3	Protein disulfide-isomerase TMX3 OS=Mus musculus OX=10090 GN=Tmx3 PE=1 SV=2	736.23	28.73	51848	26	8	8	11	11	-0.102415	0.77725	0.102415		23.5257	23.2756	24.3231	24.5583	23.4426	24.4276	24.3411	23.8811	5	4	11	5	4	5	8	6	10	10	11	11	7	9	11	5
XPO1_MOUSE	Xpo1	Exportin-1 OS=Mus musculus OX=10090 GN=Xpo1 PE=1 SV=1	736.21	15.13	123093	58	13	13	14	14	0.212729	0.424454	-0.212729		24.6876	23.9664	24.5322	24.6009	24.4858	24.6623	23.7809	24.0072	11	4	9	3	6	6	4	3	11	8	12	10	10	12	9	10
GRM3_MOUSE	Grm3	Metabotropic glutamate receptor 3 OS=Mus musculus OX=10090 GN=Grm3 PE=1 SV=1	735.96	22.3	99114	49	13	12	15	14	-0.174909	0.221164	0.174909		24.9836	25.0827	25.1037	25.0201	25.2714	25.4116	25.136	25.0707	10	9	8	3	5	7	6	4	14	12	11	9	8	12	13	8
OPLA_MOUSE	Oplah	5-oxoprolinase OS=Mus musculus OX=10090 GN=Oplah PE=1 SV=1	735.24	15.53	137611	62	13	13	13	13	-0.101064	0.645133	0.101064		23.3441	23.233	22.7276	22.8775	22.9964	23.1953	22.8576	23.5371	3	6	4	6	7	7	5	3	10	9	7	9	7	8	7	7
HMGCL_MOUSE	Hmgcl	Hydroxymethylglutaryl-CoA lyase, mitochondrial OS=Mus musculus OX=10090 GN=Hmgcl PE=1 SV=2	733.43	34.77	34239	18	10	10	11	11	0.0938823	0.790597	-0.0938823		24.5226	24.5093	24.5416	25.4204	24.9619	23.7586	24.9554	24.9425	7	4	5	8	6	5	5	6	10	10	11	8	8	9	10	7
PPIB_MOUSE	Ppib	Peptidyl-prolyl cis-trans isomerase B OS=Mus musculus OX=10090 GN=Ppib PE=1 SV=2	732.48	56.48	23713	15	13	13	14	14	-0.196833	0.267021	0.196833		25.5416	26.0651	26.0145	26.0467	26.0959	25.9997	26.0693	26.2903	14	14	14	10	11	9	14	10	9	12	11	9	12	11	11	10
PLSI_MOUSE	Pls1	Plastin-1 OS=Mus musculus OX=10090 GN=Pls1 PE=1 SV=1	732	25.87	70408	37	12	10	13	11	-0.268177	0.188584	0.268177		23.7424	23.4516	23.3933	23.2778	23.42	23.5917	24.0535	23.8725	10	2	2	6	3	4	5	4	9	7	7	5	6	6	8	6
CATB_MOUSE	Ctsb	Cathepsin B OS=Mus musculus OX=10090 GN=Ctsb PE=1 SV=2	732	40.71	37280	19	10	10	10	10	-0.632237	0.0239051	0.632237		24.7853	24.957	24.9162	24.0427	25.5126	25.3222	25.2765	25.1188	9	8	6	4	7	7	7	4	10	9	9	7	8	9	10	7
KCY_MOUSE	Cmpk1	UMP-CMP kinase OS=Mus musculus OX=10090 GN=Cmpk1 PE=1 SV=1	731.09	51.53	22165	12	11	11	13	13	-0.143144	0.47386	0.143144		25.8458	25.9764	25.9688	25.9035	26.2398	26.0862	25.5701	26.371	13	11	13	8	13	13	10	13	11	11	11	10	10	11	10	11
CSK22_MOUSE	Csnk2a2	Casein kinase II subunit alpha' OS=Mus musculus OX=10090 GN=Csnk2a2 PE=1 SV=1	730.28	40	41215	22	12	12	12	12	0.330019	0.249787	-0.330019		24.5803	24.3401	24.4799	24.5009	23.3464	24.498	24.5115	24.2252	12	7	8	8	5	5	10	4	12	10	11	9	7	10	9	7
HPLN1_MOUSE	Hapln1	Hyaluronan and proteoglycan link protein 1 OS=Mus musculus OX=10090 GN=Hapln1 PE=1 SV=1	730.18	42.7	40478	24	11	11	11	11	-0.181886	0.57088	0.181886		24.3942	24.4657	24.6292	24.636	25.0728	25.1103	23.7429	24.9268	6	7	4	7	4	5	5	3	9	7	10	9	8	10	6	6
VPS11_MOUSE	Vps11	Vacuolar protein sorting-associated protein 11 homolog OS=Mus musculus OX=10090 GN=Vps11 PE=1 SV=3	730.03	21.15	107719	61	13	13	15	15	-0.166945	0.272365	0.166945		23.6539	23.4155	23.5384	23.7898	23.597	23.8819	23.8112	23.7753	9	1	3	3	4	4	6	4	13	11	14	13	9	15	12	8
AHSA1_MOUSE	Ahsa1	Activator of 90 kDa heat shock protein ATPase homolog 1 OS=Mus musculus OX=10090 GN=Ahsa1 PE=1 SV=2	729.82	39.05	38117	23	9	9	10	10	0.464602	0.107818	-0.464602		24.5891	24.5459	23.9108	24.1763	24.0202	23.3152	24.3107	23.7175	11	8	7	7	3	8	8	7	8	8	8	7	9	5	8	6
GSK3A_MOUSE	Gsk3a	Glycogen synthase kinase-3 alpha OS=Mus musculus OX=10090 GN=Gsk3a PE=1 SV=2	728.49	27.96	51661	22	9	7	10	7	-0.0271482	0.908548	0.0271482		24.1279	24.3024	24.2269	24.4541	24.6592	24.3698	23.668	24.523	6	6	7	5	1	6	4	1	7	7	7	7	7	7	6	6
RS27A_MOUSE	Rps27a	Ubiquitin-40S ribosomal protein S27a OS=Mus musculus OX=10090 GN=Rps27a PE=1 SV=2	727.79	54.49	17951	11	11	2	12	3	0.896082	0.272793	-0.896082		20.388	20.1567	20.7248	21.926	20.305	20.8085	20.8899	17.6078			1	2		1			2	1	3	3	1	2	2	0
P5CS_MOUSE	Aldh18a1	Delta-1-pyrroline-5-carboxylate synthase OS=Mus musculus OX=10090 GN=Aldh18a1 PE=1 SV=2	727.64	21.51	87266	50	13	13	14	14	0.198886	0.530907	-0.198886		25.027	24.2786	24.5086	25.5521	24.3324	24.8323	24.4106	24.9955	7	5	4	9	4	5	5	5	13	11	11	12	11	12	13	11
ZO2_MOUSE	Tjp2	Tight junction protein ZO-2 OS=Mus musculus OX=10090 GN=Tjp2 PE=1 SV=2	726.59	13.8	131280	74	10	10	12	12	0.537118	0.241133	-0.537118		24.3751	25.1851	24.8365	24.097	23.4493	24.5164	25.0183	23.3613	11	9	5	7	4	9	7	4	9	10	7	6	5	9	8	4
CSRP1_MOUSE	Csrp1	Cysteine and glycine-rich protein 1 OS=Mus musculus OX=10090 GN=Csrp1 PE=1 SV=3	726.43	46.11	20583	15	7	7	7	7	-0.118205	0.468373	0.118205		26.9056	27.2573	26.9137	26.775	27.2347	26.9451	27.1616	26.983	12	14	13	10	14	13	12	9	7	7	7	7	7	7	7	7
ACBP_MOUSE	Dbi	Acyl-CoA-binding protein OS=Mus musculus OX=10090 GN=Dbi PE=1 SV=2	726.34	72.41	10000	6	8	8	9	9	-0.585181	0.0635742	0.585181		26.9288	27.0815	27.1213	26.6842	27.3586	27.2656	27.1932	28.3392	13	14	12	9	8	14	20	16	7	8	9	9	8	8	9	9
SNX4_MOUSE	Snx4	Sorting nexin-4 OS=Mus musculus OX=10090 GN=Snx4 PE=1 SV=1	726.18	26.44	51778	27	12	12	12	12	-0.108086	0.71643	0.108086		23.2318	23.9117	24.2328	24.5783	24.2802	24.1523	23.7903	24.1641	4	6	8	9	3	10	12	5	7	10	10	10	9	9	9	10
CACP_MOUSE	Crat	Carnitine O-acetyltransferase OS=Mus musculus OX=10090 GN=Crat PE=1 SV=3	725.56	23.96	70840	35	13	13	13	13	-0.254119	0.325378	0.254119		24.5126	25.0274	25.1956	25.481	25.5726	25.0063	25.1219	25.5323	6	5	4	10	9	6	6	10	10	11	12	12	12	10	11	12
RCN2_MOUSE	Rcn2	Reticulocalbin-2 OS=Mus musculus OX=10090 GN=Rcn2 PE=1 SV=1	725.16	37.19	37271	15	9	9	10	10	-0.181118	0.583917	0.181118		23.8597	23.7239	23.4262	23.1005	23.4391	24.5693	23.6188	23.2076	7	5	5	3		7	7	2	9	6	4	5	5	6	7	5
THIC_MOUSE	Acat2	Acetyl-CoA acetyltransferase, cytosolic OS=Mus musculus OX=10090 GN=Acat2 PE=1 SV=2	724.56	40.05	41298	20	9	2	12	4	0.395468	0.40539	-0.395468		21.3484	21.569	21.6552	21.6888	21.8254	19.7019	21.3972	21.755	1	2	2	3	2		2	1	2	2	3	2	2	1	2	2
FBX2_MOUSE	Fbxo2	F-box only protein 2 OS=Mus musculus OX=10090 GN=Fbxo2 PE=1 SV=1	724.44	58.25	33676	14	12	12	12	12	-0.216912	0.249399	0.216912		25.7891	25.5171	25.9799	25.3701	25.8771	25.9971	25.6748	25.9748	10	10	8	8	6	7	9	6	10	10	11	9	9	10	9	8
CP46A_MOUSE	Cyp46a1	Cholesterol 24-hydroxylase OS=Mus musculus OX=10090 GN=Cyp46a1 PE=1 SV=1	723.35	24	56814	34	12	12	14	14	-0.140457	0.55289	0.140457		23.6593	23.6239	23.6438	24.138	23.5722	23.7256	24.4483	23.8808	8	9	7	10	5	9	11	5	13	10	11	12	10	10	13	11
PUR6_MOUSE	Paics	Multifunctional protein ADE2 OS=Mus musculus OX=10090 GN=Paics PE=1 SV=4	723.28	37.41	47006	27	12	12	13	13	-0.106835	0.464932	0.106835		25.3061	25.1824	25.2952	25.5683	25.5945	25.3881	25.4019	25.3949	7	10	7	5	4	10	6	5	12	12	11	12	10	11	13	9
GABR1_MOUSE	Gabbr1	Gamma-aminobutyric acid type B receptor subunit 1 OS=Mus musculus OX=10090 GN=Gabbr1 PE=1 SV=1	722.42	15.73	108216	52	13	13	13	13	0.0671273	0.731077	-0.0671273		24.5536	24.0915	24.3242	24.1583	24.418	24.3257	24.3215	23.7938	12	6	6	4	6	6	7	5	10	11	10	8	10	10	9	7
E9Q2E4_MOUSE	Hectd4	HECT domain E3 ubiquitin protein ligase 4 OS=Mus musculus OX=10090 GN=Hectd4 PE=1 SV=2	722.31	4.98	484128	225	14	14	15	15	0.158372	0.338648	-0.158372		23.1642	23.212	22.7788	23.0978	22.9012	22.9763	23.0522	22.6896	5	4	3	7	4	4	5	2	11	11	9	9	9	10	10	9
AGAP1_MOUSE	Agap1	Arf-GAP with GTPase, ANK repeat and PH domain-containing protein 1 OS=Mus musculus OX=10090 GN=Agap1 PE=1 SV=1	721.82	20.3	94411	43	10	3	11	3	-0.181232	0.748665	0.181232		19.833	20.7268	21.1714	19.1927	21.1408	21.0396	20.167	19.3014		2	1		1	1	2		2	3	3	2	2	3	2	1
MRCKA_MOUSE	Cdc42bpa	Serine/threonine-protein kinase MRCK alpha OS=Mus musculus OX=10090 GN=Cdc42bpa PE=1 SV=2	721.58	11.4	195536	91	13	11	13	11	-0.195683	0.2248	0.195683		23.1302	22.9651	22.9164	23.0244	23.0705	23.151	23.5109	23.0864	5	5	2	4	7	6	7	3	8	10	7	6	8	8	10	7
PRPS1_MOUSE	Prps1	Ribose-phosphate pyrophosphokinase 1 OS=Mus musculus OX=10090 GN=Prps1 PE=1 SV=4	721.16	41.19	34834	19	10	4	11	4	-1.17911	0.022946	1.17911		21.0159	19.899	19.238	19.9277	21.8695	20.9857	20.5218	21.42	1					1	1	1	1	2	1	1	3	2	2	2
PRPS2_MOUSE	Prps2	Ribose-phosphate pyrophosphokinase 2 OS=Mus musculus OX=10090 GN=Prps2 PE=1 SV=4	719.68	35.85	34786	19	8	2	9	2	1.99591	0.0770064	-1.99591		21.7302	22.3808	20.6022	20.4419	17.4115	21.1114	21.0408	17.6078	3	1		1		2	1		2	2	1	1	0	1	1	0
ABHGA_MOUSE	Abhd16a	Phosphatidylserine lipase ABHD16A OS=Mus musculus OX=10090 GN=Abhd16a PE=1 SV=3	718.11	33.51	63086	30	13	13	13	13	0.0132178	0.948968	-0.0132178		24.5368	25.0221	25.2801	25.2676	25.0636	25.1747	24.7888	25.0267	6	9	12	8	5	8	8	9	10	11	12	12	10	11	9	9
QCR7_MOUSE	Uqcrb	Cytochrome b-c1 complex subunit 7 OS=Mus musculus OX=10090 GN=Uqcrb PE=1 SV=3	717.25	62.16	13527	8	11	11	12	12	0.0705908	0.62413	-0.0705908		27.7478	27.854	28.1211	27.9493	27.9392	27.7331	27.7885	27.9291	20	19	23	20	16	22	19	17	12	12	12	12	11	11	12	10
THTM_MOUSE	Mpst	3-mercaptopyruvate sulfurtransferase OS=Mus musculus OX=10090 GN=Mpst PE=1 SV=4	716.95	46.13	33097	17	10	10	11	11	0.0763537	0.680729	-0.0763537		25.4071	25.1857	25.1637	24.7264	24.9096	25.1988	25.1495	24.9196	14	17	9	11	5	12	14	6	11	10	9	10	10	10	10	9
IMPCT_MOUSE	Impact	Protein IMPACT OS=Mus musculus OX=10090 GN=Impact PE=1 SV=2	716.32	33.65	36276	19	9	9	10	10	0.00269714	0.989342	-0.00269714		24.5759	25.0405	25.2196	25.3146	25.1448	25.0974	24.7765	25.1211	10	9	7	8	5	5	6	6	9	10	9	8	8	9	9	6
GET3_MOUSE	Get3	ATPase GET3 OS=Mus musculus OX=10090 GN=Get3 PE=1 SV=2	716.02	40.8	38823	15	10	10	11	11	0.0709453	0.639881	-0.0709453		25.0833	25.2904	25.3293	25.2117	24.9976	25.3447	25.2931	24.9954	13	12	11	7	8	11	11	6	10	10	11	11	9	11	10	10
SEPT9_MOUSE	Septin9	Septin-9 OS=Mus musculus OX=10090 GN=Septin9 PE=1 SV=1	715.97	26.93	65575	43	11	11	13	13	-0.267388	0.31661	0.267388		25.3274	25.2462	24.8675	25.75	25.3047	25.1915	25.8512	25.9133	5	12	4	6	6	8	11	8	9	11	7	12	10	10	13	11
KPRB_MOUSE	Prpsap2	Phosphoribosyl pyrophosphate synthase-associated protein 2 OS=Mus musculus OX=10090 GN=Prpsap2 PE=1 SV=1	715.95	39.02	40881	26	9	8	10	9	0.516019	0.198432	-0.516019		23.9338	23.7958	23.1506	23.2033	22.6519	23.3252	23.8144	22.2279	12	7	5	7	4	8	9	2	9	9	9	7	8	9	9	6
DBNL_MOUSE	Dbnl	Drebrin-like protein OS=Mus musculus OX=10090 GN=Dbnl PE=1 SV=2	715.94	29.13	48700	24	9	9	10	10	-0.0684292	0.663244	0.0684292		23.7639	24.0998	23.8917	24.2095	24.0512	23.8888	24.1607	24.1379	9	10	10	11	4	8	9	7	7	8	7	9	8	7	9	8
PSB4_MOUSE	Psmb4	Proteasome subunit beta type-4 OS=Mus musculus OX=10090 GN=Psmb4 PE=1 SV=1	715.76	38.26	29116	11	6	6	8	8	-0.0981767	0.554941	0.0981767		25.0452	25.1734	24.9583	24.811	25.1247	25.2879	25.1764	24.7915	9	8	6	8	7	9	9	9	7	7	7	7	4	6	7	4
SYK_MOUSE	Kars1	Lysine--tRNA ligase OS=Mus musculus OX=10090 GN=Kars1 PE=1 SV=1	715.26	21.85	67840	32	11	11	11	11	0.0293411	0.81863	-0.0293411		24.2623	24.24	24.1874	24.1488	24.2147	24.25	24.2415	24.0149	11	7	11	7	7	7	10	5	10	10	9	10	8	10	9	8
EIF3C_MOUSE	Eif3c	Eukaryotic translation initiation factor 3 subunit C OS=Mus musculus OX=10090 GN=Eif3c PE=1 SV=1	715	11.09	105531	45	10	10	11	11	-0.239283	0.108179	0.239283		24.582	24.3881	24.3632	24.5142	24.8294	24.6911	24.532	24.752	8	4	2	4	11	6	10	7	9	8	7	7	9	9	9	8
ILF2_MOUSE	Ilf2	Interleukin enhancer-binding factor 2 OS=Mus musculus OX=10090 GN=Ilf2 PE=1 SV=1	714.71	45.9	43062	21	12	12	12	12	-0.0233716	0.910649	0.0233716		25.2727	25.2574	25.7549	25.0305	25.3484	25.4652	25.5756	25.0198	6	10	11	4	7	14	13	11	9	11	10	8	8	10	9	8
ABCD3_MOUSE	Abcd3	ATP-binding cassette sub-family D member 3 OS=Mus musculus OX=10090 GN=Abcd3 PE=1 SV=2	712.79	26.25	75475	45	13	13	15	15	0.470976	0.0232374	-0.470976		24.4289	24.3061	24.3827	24.403	23.8963	24.3017	23.6224	23.8164	7	9	7	5	4	4	6	3	14	13	13	10	9	11	12	6
UBXN6_MOUSE	Ubxn6	UBX domain-containing protein 6 OS=Mus musculus OX=10090 GN=Ubxn6 PE=1 SV=1	711.93	38.01	49796	25	11	11	12	12	0.492559	0.0687454	-0.492559		24.0092	23.8848	23.839	23.6179	22.8136	23.5088	23.8631	23.1952	10	6	9	2	2	6	4	4	10	11	11	10	6	10	11	8
PURA2_MOUSE	Adss2	Adenylosuccinate synthetase isozyme 2 OS=Mus musculus OX=10090 GN=Adss2 PE=1 SV=2	711.39	28.51	50021	26	10	10	11	11	-0.206155	0.307865	0.206155		24.7208	24.5869	24.479	23.9904	24.5848	24.8544	24.6656	24.4968	8	6	9	5	6	8	6	7	9	10	9	7	11	10	11	10
GGT7_MOUSE	Ggt7	Glutathione hydrolase 7 OS=Mus musculus OX=10090 GN=Ggt7 PE=1 SV=2	709.42	28.55	70251	27	13	13	13	13	-0.503363	0.100628	0.503363		24.6405	24.8248	23.6566	24.8346	24.9708	25.052	24.8584	25.0887	9	8	7	4	2	9	10	4	12	8	10	10	8	9	11	8
RPGP1_MOUSE	Rap1gap	Rap1 GTPase-activating protein 1 OS=Mus musculus OX=10090 GN=Rap1gap PE=1 SV=2	708.72	24.59	73433	34	13	12	14	13	0.0224131	0.927014	-0.0224131		24.9138	25.4105	25.3199	25.3813	25.7043	25.3855	24.6971	25.1489	9	8	7	8	7	7	4	4	12	12	12	11	11	11	10	10
2A5E_MOUSE	Ppp2r5e	Serine/threonine-protein phosphatase 2A 56 kDa regulatory subunit epsilon isoform OS=Mus musculus OX=10090 GN=Ppp2r5e PE=1 SV=3	708.26	25.7	54713	23	10	7	10	7	0.0290927	0.814801	-0.0290927		24.3228	24.4054	24.3616	24.3572	24.43	24.389	24.2942	24.2175	9	6	8	5	5	6	7	5	7	7	7	7	5	7	7	6
HEM2_MOUSE	Alad	Delta-aminolevulinic acid dehydratase OS=Mus musculus OX=10090 GN=Alad PE=1 SV=1	707.61	50	36024	17	10	10	12	12	-0.423122	0.259375	0.423122		24.5263	25.3676	25.1684	24.6454	26.0242	25.449	24.4679	25.4591	10	8	4	2	8	9	1	6	9	10	10	7	8	9	9	7
SNX5_MOUSE	Snx5	Sorting nexin-5 OS=Mus musculus OX=10090 GN=Snx5 PE=1 SV=1	707.29	36.39	46797	26	12	12	14	14	-0.40661	0.230427	0.40661		24.2522	24.4217	24.707	24.8196	24.4679	25.828	24.5435	24.9876	6	7	8	4	5	6	8	7	9	9	10	10	8	9	9	8
E9QAQ5_MOUSE	Gsk3b	Glycogen synthase kinase-3 beta OS=Mus musculus OX=10090 GN=Gsk3b PE=1 SV=1	706.27	46.65	47990	26	12	10	14	11	-0.11948	0.609316	0.11948		24.4863	25.0287	25.1828	25.2585	25.3774	25.1712	24.7053	25.1803	13	6	8	4	7	5	10	5	10	10	11	8	8	10	11	6
LIN7C_MOUSE	Lin7c	Protein lin-7 homolog C OS=Mus musculus OX=10090 GN=Lin7c PE=1 SV=2	705.7	64.97	21834	15	12	7	14	9	-0.202535	0.277776	0.202535		25.217	25.7156	25.6937	25.8232	25.8746	25.7762	25.6299	25.979	2	5	3	2	1	2	3	3	7	9	8	7	8	7	7	6
STXB3_MOUSE	Stxbp3	Syntaxin-binding protein 3 OS=Mus musculus OX=10090 GN=Stxbp3 PE=1 SV=1	705.26	19.76	67942	36	10	10	13	13	-0.0360321	0.875111	0.0360321		23.9514	24.4892	24.3892	24.8064	24.7596	24.4938	24.1084	24.4184	7	9	6	6	6	7	8	3	10	12	12	11	11	11	10	10
DIP2B_MOUSE	Dip2b	Disco-interacting protein 2 homolog B OS=Mus musculus OX=10090 GN=Dip2b PE=1 SV=1	705.26	10.29	171126	85	12	2	12	2			0		20.9287	21.0756	19.7068	18.7153	20.5686	21.0026	21.0274	18.1465	1	0	0	0	0	0	2	0	2	2	1	1	2	1	2	1
RAN_MOUSE	Ran	GTP-binding nuclear protein Ran OS=Mus musculus OX=10090 GN=Ran PE=1 SV=3	704.31	45.83	24423	12	11	11	11	11	-0.303006	0.0893566	0.303006		26.8875	27.2789	27.099	27.2101	27.5937	27.3725	27.1788	27.5424	7	12	13	10	10	14	14	9	10	11	10	11	9	9	10	11
EIF3A_MOUSE	Eif3a	Eukaryotic translation initiation factor 3 subunit A OS=Mus musculus OX=10090 GN=Eif3a PE=1 SV=5	704.05	12.13	161936	88	13	13	14	14	0.115282	0.495706	-0.115282		24.4067	24.1898	24.221	24.3495	24.0732	24.3058	24.4445	23.8825	11	9	7	11	5	8	9	8	12	12	13	13	12	13	13	11
SOGA3_MOUSE	Soga3	Protein SOGA3 OS=Mus musculus OX=10090 GN=Soga3 PE=1 SV=2	703.98	15.87	103480	62	13	13	13	13	0.116171	0.471016	-0.116171		25.6824	25.8494	25.9422	25.9929	25.6873	26.0483	25.6581	25.6084	10	6	10	8	8	7	6	7	11	10	11	9	9	11	11	9
CADH2_MOUSE	Cdh2	Cadherin-2 OS=Mus musculus OX=10090 GN=Cdh2 PE=1 SV=2	703.48	22.3	99796	41	13	13	13	13	-0.232606	0.152986	0.232606		24.2383	24.2717	24.4335	24.3693	24.3333	24.5359	24.8266	24.5476	12	9	6	7	6	10	12	5	10	9	10	9	11	10	11	8
PSA2_MOUSE	Psma2	Proteasome subunit alpha type-2 OS=Mus musculus OX=10090 GN=Psma2 PE=1 SV=3	702.07	41.88	25927	16	8	8	9	9	0.242521	0.325807	-0.242521		25.1525	25.1361	24.559	24.5901	24.8942	24.6978	24.7436	24.1321	16	10	7	7	6	7	13	5	9	9	8	8	9	7	8	6
GSTM7_MOUSE	Gstm7	Glutathione S-transferase Mu 7 OS=Mus musculus OX=10090 GN=Gstm7 PE=1 SV=1	701.96	46.33	25710	17	9	6	9	6	-0.177858	0.514067	0.177858		22.4708	23.7248	23.2545	23.4047	23.2608	23.398	23.5278	23.3797	5	6	3	4	3	5	4	5	4	6	5	5	3	6	6	4
CDK5_MOUSE	Cdk5	Cyclin-dependent-like kinase 5 OS=Mus musculus OX=10090 GN=Cdk5 PE=1 SV=1	701.8	44.86	33288	22	12	11	13	12	-0.114892	0.421022	0.114892		25.5753	25.7315	25.7119	25.426	25.8523	25.6309	25.648	25.773	11	10	11	6	8	10	9	10	11	12	12	10	11	10	10	9
MARC2_MOUSE	Mtarc2	Mitochondrial amidoxime reducing component 2 OS=Mus musculus OX=10090 GN=Mtarc2 PE=1 SV=1	700.07	41.12	38194	20	11	11	12	12	-0.238209	0.214869	0.238209		25.1879	25.5434	25.5977	25.7514	25.8762	25.5837	25.5814	25.9919	11	10	7	8	7	7	12	9	11	9	9	9	8	10	9	8
STB5L_MOUSE	Stxbp5l	Syntaxin-binding protein 5-like OS=Mus musculus OX=10090 GN=Stxbp5l PE=1 SV=1	698.78	19.75	131844	51	13	4	13	4	0.261151	0.349041	-0.261151		22.2996	23.1822	22.3693	22.8845	22.0137	22.2504	22.752	22.6749	1	2	2	4		1	1	1	2	3	2	3	3	2	2	3
RS8_MOUSE	Rps8	40S ribosomal protein S8 OS=Mus musculus OX=10090 GN=Rps8 PE=1 SV=2	698.34	50.96	24205	11	11	11	11	11	-0.186612	0.435264	0.186612		25.7526	25.3186	26.1788	25.6481	25.7555	25.8591	26.3316	25.6982	10	7	13	5	9	8	10	7	11	9	11	10	10	10	11	10
RUVB1_MOUSE	Ruvbl1	RuvB-like 1 OS=Mus musculus OX=10090 GN=Ruvbl1 PE=1 SV=1	698.14	37.5	50214	24	12	12	12	12	-0.125788	0.360129	0.125788		24.597	24.7221	24.5481	24.8026	24.853	24.8957	24.7323	24.6919	8	8	12	7	4	14	11	7	8	10	11	11	9	11	10	9
A0A1W2P772_MOUSE	Atp2b1	Plasma membrane calcium-transporting ATPase 1 (Fragment) OS=Mus musculus OX=10090 GN=Atp2b1 PE=1 SV=1	698.09	25.87	35622	14	8	2	9	3	0.449651	0.226583	-0.449651		22.489	22.4729	22.7751	22.6067	21.6149	22.2185	23.148	21.5639	4	3	4	2	4	3	6	5	2	2	3	3	3	2	3	2
PCBP2_MOUSE	Pcbp2	Poly(rC)-binding protein 2 OS=Mus musculus OX=10090 GN=Pcbp2 PE=1 SV=1	697	34.25	38222	20	8	4	9	4	0.305586	0.199475	-0.305586		23.9928	23.4941	23.9171	23.4462	23.3308	23.4101	23.8416	23.0452	7	7	6	6	3	5	8	1	4	3	4	3	2	3	4	3
HBA_MOUSE	Hba	Hemoglobin subunit alpha OS=Mus musculus OX=10090 GN=Hba PE=1 SV=2	696.58	64.08	15085	8	8	3	9	3	-0.178394	0.53502	0.178394		28.2241	28.4763	28.56	28.881	28.1768	28.5657	28.704	29.4085	15	14	7	6	2	8	10	4	3	3	3	3	2	3	3	2
ODB2_MOUSE	Dbt	Lipoamide acyltransferase component of branched-chain alpha-keto acid dehydrogenase complex, mitochondrial OS=Mus musculus OX=10090 GN=Dbt PE=1 SV=2	695.39	27.59	53247	32	10	10	12	12	-0.821681	0.0114694	0.821681		24.7844	24.9151	24.7261	25.3268	25.8587	25.8252	25.1444	26.2107	9	12	11	11	7	10	11	5	12	11	12	12	12	12	12	9
ACADM_MOUSE	Acadm	Medium-chain specific acyl-CoA dehydrogenase, mitochondrial OS=Mus musculus OX=10090 GN=Acadm PE=1 SV=1	695.17	28.5	46481	22	14	14	14	14	-0.191845	0.306081	0.191845		25.4107	25.9043	25.2558	25.5134	25.9116	25.7255	25.6337	25.5808	9	9	4	8	7	8	5	7	14	13	12	10	12	12	12	10
SYRC_MOUSE	Rars1	Arginine--tRNA ligase, cytoplasmic OS=Mus musculus OX=10090 GN=Rars1 PE=1 SV=2	695.17	21.06	75674	42	12	12	13	13	-0.346847	0.135931	0.346847		24.1365	24.3333	24.412	24.6111	24.697	24.2747	24.7585	25.1501	10	7	6	11	6	5	9	5	10	12	12	12	11	12	13	12
HARS1_MOUSE	Hars1	Histidine--tRNA ligase, cytoplasmic OS=Mus musculus OX=10090 GN=Hars1 PE=1 SV=2	694.72	29.08	57432	35	14	12	14	12	-0.227661	0.350342	0.227661		24.1566	24.6366	24.6406	24.939	25.265	24.882	24.5901	24.5464	2	7	7	7	6	7	8	5	5	9	9	11	10	9	9	9
A0A2R8W6P0_MOUSE	Cd47	Leukocyte surface antigen CD47 OS=Mus musculus OX=10090 GN=Cd47 PE=1 SV=1	694.55	19.01	37296	16	9	2	10	2	-0.373798	0.162745	0.373798		20.8122	21.1274	21.1928	21.6302	21.8185	21.2848	21.2143	21.9402	1	1	1	1	1	1	1	1	1	1	1	1	1	1	1	1
Q91V35_MOUSE	Ptpra	Receptor-type tyrosine-protein phosphatase alpha OS=Mus musculus OX=10090 GN=Ptpra PE=1 SV=1	694.49	19.42	89842	38	12	12	12	12	0.0402593	0.780352	-0.0402593		24.9081	24.8212	24.9652	25.1659	24.7648	24.9951	25.0496	24.8898	11	6	9	8	7	7	12	2	12	10	11	11	8	11	11	9
ACSL3_MOUSE	Acsl3	Long-chain-fatty-acid--CoA ligase 3 OS=Mus musculus OX=10090 GN=Acsl3 PE=1 SV=2	694.25	23.06	80492	38	11	10	11	10	-0.0527336	0.716805	0.0527336		23.8727	24.1519	24.1964	24.2461	24.1933	24.021	24.2494	24.2143	7	8	4	5	5	6	9	4	8	9	9	9	7	7	9	7
MITOS_MOUSE	Abcb8	Mitochondrial potassium channel ATP-binding subunit OS=Mus musculus OX=10090 GN=Abcb8 PE=1 SV=1	693.04	20.64	78000	43	13	13	13	13	-0.473328	0.0682586	0.473328		28.0982	28.328	28.6797	28.7549	29.3453	29.0141	28.5594	28.8352	7	10	10	12	2	8	9	6	10	12	11	13	12	12	13	11
C9K0Y7_MOUSE	Gria4	AMPA-selective glutamate receptor 4 flop type OS=Mus musculus OX=10090 GN=Gria4 PE=2 SV=1	692.34	11.64	100751	47	10	6	12	7	0.370386	0.412428	-0.370386		21.4119	21.0837	21.7645	21.4271	20.5854	21.7154	21.9094	19.9956	2	3	4	2	1	6	4	1	3	5	6	4	5	5	6	5
TPPP3_MOUSE	Tppp3	Tubulin polymerization-promoting protein family member 3 OS=Mus musculus OX=10090 GN=Tppp3 PE=1 SV=1	691.24	46.02	18965	14	8	8	8	8	0.743827	0.0128633	-0.743827		26.452	25.854	25.8525	26.1617	24.9334	25.3244	25.2461	25.8409	11	11	9	11	4	6	8	4	7	7	8	7	6	7	5	8
PNPH_MOUSE	Pnp	Purine nucleoside phosphorylase OS=Mus musculus OX=10090 GN=Pnp PE=1 SV=2	690.4	39.79	32277	20	8	8	9	9	0.299255	0.104404	-0.299255		23.7339	23.7397	23.662	23.6563	23.0669	23.4501	23.725	23.3529	4	10	12	12	6	11	12	6	8	9	8	9	8	9	9	8
CUL5_MOUSE	Cul5	Cullin-5 OS=Mus musculus OX=10090 GN=Cul5 PE=1 SV=3	689.4	21.54	90974	54	13	13	13	13	-0.383225	0.134709	0.383225		23.7826	24.5394	23.6844	24.456	24.3674	24.6728	24.5447	24.4104	6	8	4	3	4	9	4	2	9	10	9	9	10	12	12	8
SCMC2_MOUSE	Slc25a25	Calcium-binding mitochondrial carrier protein SCaMC-2 OS=Mus musculus OX=10090 GN=Slc25a25 PE=1 SV=1	689.15	29.42	52621	29	10	10	14	14	-0.310775	0.252154	0.310775		24.4523	24.5488	25.2795	25.4011	25.2614	25.3891	24.9713	25.303	9	9	10	9	3	9	8	3	8	11	12	12	8	11	12	9
CAN5_MOUSE	Capn5	Calpain-5 OS=Mus musculus OX=10090 GN=Capn5 PE=1 SV=1	687.29	25.31	72955	44	12	12	12	12	0.590533	0.0139943	-0.590533		25.0634	25.187	24.7196	25.4033	24.3434	24.6722	24.6854	24.3101	7	12	6	9	3	9	5	4	10	11	10	11	10	11	11	10
PIGS_MOUSE	Pigs	GPI transamidase component PIG-S OS=Mus musculus OX=10090 GN=Pigs PE=1 SV=3	684.94	30.27	61711	32	11	11	11	11	-0.38282	0.285741	0.38282		24.9649	24.7219	23.7832	24.9317	25.3745	25.4095	24.5909	24.5581	10	8	4	4	3	7	8	1	9	9	9	9	9	10	10	8
PSA3_MOUSE	Psma3	Proteasome subunit alpha type-3 OS=Mus musculus OX=10090 GN=Psma3 PE=1 SV=3	684.75	39.61	28405	15	8	8	10	10	-0.317802	0.122328	0.317802		25.9255	26.1845	26.1525	26.5139	26.6515	26.487	26.1909	26.7182	5	7	8	6	8	10	9	9	9	9	10	9	9	10	10	10
PLAP_MOUSE	Plaa	Phospholipase A-2-activating protein OS=Mus musculus OX=10090 GN=Plaa PE=1 SV=4	682.22	21.28	87221	51	12	12	13	13	0.037222	0.841318	-0.037222		23.3414	23.5852	23.318	23.7424	23.7605	23.4001	23.1505	23.527	7	5	6	7	4	7	4	3	12	11	9	10	9	10	7	10
ADHX_MOUSE	Adh5	Alcohol dehydrogenase class-3 OS=Mus musculus OX=10090 GN=Adh5 PE=1 SV=3	681.52	46.26	39548	22	12	12	12	12	-0.398524	0.101633	0.398524		24.3192	24.6423	24.7532	23.9396	24.7726	25.0767	24.8511	24.548	5	6	5	2	2	8	4	4	8	8	9	8	8	9	9	7
HCDH_MOUSE	Hadh	Hydroxyacyl-coenzyme A dehydrogenase, mitochondrial OS=Mus musculus OX=10090 GN=Hadh PE=1 SV=2	680.96	48.41	34464	19	7	7	10	10	0.0878941	0.6738	-0.0878941		24.5754	24.4757	24.3996	24.4125	24.0022	24.6584	24.7453	24.1057	23	13	6	10	7	7	12	3	10	9	9	7	7	8	10	5
CPT2_MOUSE	Cpt2	Carnitine O-palmitoyltransferase 2, mitochondrial OS=Mus musculus OX=10090 GN=Cpt2 PE=1 SV=2	680.7	24.47	73981	44	11	11	11	11	-0.387137	0.0643613	0.387137		24.273	24.8838	24.2966	24.4265	25.0052	24.6301	24.8545	24.9386	4	4	5	5	5	3	5	6	10	11	8	8	7	8	10	8
PADI2_MOUSE	Padi2	Protein-arginine deiminase type-2 OS=Mus musculus OX=10090 GN=Padi2 PE=1 SV=2	680.47	25.71	76250	40	14	14	14	14	-0.242184	0.460673	0.242184		24.4017	24.5021	24.4053	25.5107	25.1289	24.3424	25.1111	25.2062	9	4	4	10	10	4	8	6	13	14	13	14	13	12	14	11
PLPP_MOUSE	Pdxp	Pyridoxal phosphate phosphatase OS=Mus musculus OX=10090 GN=Pdxp PE=1 SV=1	679.88	40.75	31512	19	7	7	8	8	-0.358083	0.0579096	0.358083		24.8001	25.0183	25.1648	25.0992	25.5801	25.1802	25.1983	25.5561	14	12	11	8	7	9	12	7	8	8	8	7	5	6	8	6
A2AEW8_MOUSE	Gripap1	GRIP1-associated protein 1 OS=Mus musculus OX=10090 GN=Gripap1 PE=1 SV=1	679.87	21.27	95914	59	11	6	13	7	0.153503	0.434354	-0.153503		22.3717	21.9902	22.6237	22.4977	22.3609	21.9919	22.4274	22.0891	4	3	2	2	2	1	1	2	6	4	5	6	3	3	5	3
NDUA5_MOUSE	Ndufa5	NADH dehydrogenase [ubiquinone] 1 alpha subcomplex subunit 5 OS=Mus musculus OX=10090 GN=Ndufa5 PE=1 SV=3	679.55	83.62	13360	9	9	9	10	10	-0.305468	0.0529814	0.305468		26.1338	26.0661	26.1881	26.3671	26.5413	26.4871	26.3381	26.6103	17	11	8	8	5	8	9	5	9	8	8	8	8	6	9	9
ROAA_MOUSE	Hnrnpab	Heterogeneous nuclear ribonucleoprotein A/B OS=Mus musculus OX=10090 GN=Hnrnpab PE=1 SV=1	678.77	30.88	30831	14	10	10	11	11	0.242437	0.20386	-0.242437		24.7975	24.4448	24.7084	24.5506	24.2432	24.5965	24.6188	24.0731	11	12	12	9	7	9	13	5	10	7	9	8	6	8	8	6
NDUS8_MOUSE	Ndufs8	NADH dehydrogenase [ubiquinone] iron-sulfur protein 8, mitochondrial OS=Mus musculus OX=10090 GN=Ndufs8 PE=1 SV=1	677.41	26.42	24038	15	6	6	8	8	0.154717	0.660086	-0.154717		25.7257	25.7165	25.6455	24.6863	25.3676	25.743	25.5306	24.5141	16	16	16	11	11	15	13	8	8	8	8	6	6	8	8	6
FAF2_MOUSE	Faf2	FAS-associated factor 2 OS=Mus musculus OX=10090 GN=Faf2 PE=1 SV=2	676.38	23.6	52471	25	8	8	10	10	0.0298698	0.817162	-0.0298698		24.1705	24.155	24.165	24.3318	24.2306	24.2704	24.1523	24.0495	6	6	4	8	3	4	4	3	10	10	8	10	8	9	8	7
ELMO1_MOUSE	Elmo1	Engulfment and cell motility protein 1 OS=Mus musculus OX=10090 GN=Elmo1 PE=1 SV=2	675.83	23.25	83936	45	12	9	12	9	-0.138291	0.597315	0.138291		23.6477	23.7983	23.4742	24.3104	24.1143	23.9723	23.4156	24.2815	7	3	4	3	4	5	1	4	9	7	7	8	7	7	7	7
NPM_MOUSE	Npm1	Nucleophosmin OS=Mus musculus OX=10090 GN=Npm1 PE=1 SV=1	675.26	28.77	32560	16	6	6	9	9	0.293439	0.288674	-0.293439		24.999	25.3392	25.856	25.7007	25.3785	25.3326	25.3943	24.6158	14	12	17	7	4	10	13	1	9	8	9	8	6	9	9	4
GP158_MOUSE	Gpr158	Probable G-protein coupled receptor 158 OS=Mus musculus OX=10090 GN=Gpr158 PE=1 SV=2	674.88	11.17	134426	65	10	10	11	11	0.301187	0.116727	-0.301187		24.2037	24.6778	24.8713	24.6541	24.3562	24.4008	24.2712	24.1739	5	9	4	3	4	5	7	5	9	10	11	9	9	10	9	10
NDUBB_MOUSE	Ndufb11	NADH dehydrogenase [ubiquinone] 1 beta subcomplex subunit 11, mitochondrial OS=Mus musculus OX=10090 GN=Ndufb11 PE=1 SV=2	674.32	44.37	17444	10	6	6	9	9	0.0932254	0.519644	-0.0932254		25.0964	25.2324	25.1692	24.8621	24.9221	25.0413	25.1118	24.9121	9	10	10	7	8	12	7	6	9	9	9	8	8	9	9	9
FERM2_MOUSE	Fermt2	Fermitin family homolog 2 OS=Mus musculus OX=10090 GN=Fermt2 PE=1 SV=1	674.01	26.03	77800	39	12	12	15	15	0.0582026	0.798382	-0.0582026		24.3569	23.9244	23.4223	23.7413	23.8904	23.9447	23.8717	23.5054	10	7	5	4	1	5	5	1	13	10	9	11	7	11	12	7
SYMC_MOUSE	Mars1	Methionine--tRNA ligase, cytoplasmic OS=Mus musculus OX=10090 GN=Mars1 PE=1 SV=1	673.56	19.51	101431	50	13	13	13	13	-0.141786	0.395166	0.141786		23.9678	23.9474	24.309	23.9043	23.9921	24.2534	24.3825	24.0677	8	5	4	4	1	3	5	6	10	10	10	8	9	9	12	9
COR1A_MOUSE	Coro1a	Coronin-1A OS=Mus musculus OX=10090 GN=Coro1a PE=1 SV=5	673.32	29.28	50989	24	9	9	9	9	-0.493263	0.085101	0.493263		25.3146	26.2495	26.2124	26.1669	26.8438	26.4466	26.2207	26.4053	7	14	10	6	7	12	9	8	8	9	9	9	8	9	9	6
RLA0_MOUSE	Rplp0	60S acidic ribosomal protein P0 OS=Mus musculus OX=10090 GN=Rplp0 PE=1 SV=3	672.75	42.27	34216	18	9	9	9	9	0.0348439	0.840045	-0.0348439		25.8587	25.511	25.5216	25.503	25.4368	25.8961	25.5278	25.3943	12	10	10	7	7	12	13	8	9	8	7	8	8	9	8	7
ECI1_MOUSE	Eci1	Enoyl-CoA delta isomerase 1, mitochondrial OS=Mus musculus OX=10090 GN=Eci1 PE=1 SV=2	672.42	31.49	32250	18	8	8	9	9	-0.443594	0.0310047	0.443594		25.673	25.695	25.9023	25.4396	26.2855	25.9214	25.9305	26.3469	10	9	11	10	11	10	9	13	6	8	8	7	8	8	8	8
ACOT2_MOUSE	Acot2	Acyl-coenzyme A thioesterase 2, mitochondrial OS=Mus musculus OX=10090 GN=Acot2 PE=1 SV=2	671.99	30.24	49657	26	10	3	11	3	2.15099	0.0502221	-2.15099		21.4028	21.0644	20.6355	20.7904	18.1556	20.3829	20.6298	16.1208	4	5	1	1		1	2		3	3	3	3	2	3	3	1
IF2A_MOUSE	Eif2s1	Eukaryotic translation initiation factor 2 subunit 1 OS=Mus musculus OX=10090 GN=Eif2s1 PE=1 SV=3	671.84	40.95	36108	22	10	10	11	11	-0.224768	0.317922	0.224768		25.1304	25.3847	25.5405	25.9654	25.9353	25.6249	25.4714	25.8884	6	8	10	4	6	10	8	3	10	10	10	11	10	10	10	9
COX5A_MOUSE	Cox5a	Cytochrome c oxidase subunit 5A, mitochondrial OS=Mus musculus OX=10090 GN=Cox5a PE=1 SV=2	671.73	49.32	16101	12	7	7	9	9	-0.15093	0.309164	0.15093		27.5161	27.5204	27.6582	27.6508	27.5692	27.6633	27.7414	27.9754	16	17	22	11	10	12	20	14	9	9	9	9	7	9	9	7
EPS15_MOUSE	Eps15	Epidermal growth factor receptor substrate 15 OS=Mus musculus OX=10090 GN=Eps15 PE=1 SV=1	671.09	17.84	98471	47	12	12	12	12	0.20676	0.345873	-0.20676		23.2347	22.7356	23.007	22.7148	22.5797	23.0795	22.8513	22.3545	8	3	2	4	2	4	2	2	9	6	11	8	7	11	9	5
LYAG_MOUSE	Gaa	Lysosomal alpha-glucosidase OS=Mus musculus OX=10090 GN=Gaa PE=1 SV=2	669.6	13.22	106248	44	7	7	11	11	-0.1699	0.661222	0.1699		23.5991	23.7672	23.6927	23.4772	23.2646	23.3608	23.582	25.0085	4	10	5	7	6	7	9	4	9	11	11	9	9	10	10	8
CSDE1_MOUSE	Csde1	Cold shock domain-containing protein E1 OS=Mus musculus OX=10090 GN=Csde1 PE=1 SV=1	669.24	21.68	88791	53	12	12	12	12	0.12039	0.506121	-0.12039		24.505	24.7007	25.0076	25.068	24.4843	24.7264	24.7523	24.8369	6	4	3	5	1	3	3	4	10	11	11	10	7	9	9	9
ANXA2_MOUSE	Anxa2	Annexin A2 OS=Mus musculus OX=10090 GN=Anxa2 PE=1 SV=2	668.5	35.1	38676	25	10	10	10	10	0.286935	0.465367	-0.286935		25.4811	25.5494	24.8794	25.2992	25.3702	23.8906	25.193	25.6077	8	9	4	9	6	3	5	8	10	10	10	9	9	8	9	8
PPM1A_MOUSE	Ppm1a	Protein phosphatase 1A OS=Mus musculus OX=10090 GN=Ppm1a PE=1 SV=1	668.46	34.29	42433	24	10	10	12	12	-0.393032	0.0512086	0.393032		25.5516	25.9245	25.9722	25.7374	26.4727	26.088	25.9348	26.2623	10	6	6	5	7	6	5	6	10	11	11	9	11	12	12	10
PGRC1_MOUSE	Pgrmc1	Membrane-associated progesterone receptor component 1 OS=Mus musculus OX=10090 GN=Pgrmc1 PE=1 SV=4	667.98	35.9	21694	10	7	6	7	6	-0.148761	0.452795	0.148761		25.1448	25.2093	25.5655	25.5905	25.7016	25.5907	25.1398	25.673	10	10	10	11	8	8	8	6	6	6	6	6	6	6	5	5
CATA_MOUSE	Cat	Catalase OS=Mus musculus OX=10090 GN=Cat PE=1 SV=4	667.09	29.22	59795	35	9	9	11	11	-0.204618	0.321919	0.204618		24.0179	24.6045	24.4029	24.7153	24.5214	24.7612	24.4256	24.8508	4	5	8	5	5	4	9	3	9	10	9	11	6	10	9	9
OLA1_MOUSE	Ola1	Obg-like ATPase 1 OS=Mus musculus OX=10090 GN=Ola1 PE=1 SV=1	666.93	41.16	44730	28	10	10	11	11	0.0984874	0.444765	-0.0984874		24.5088	24.5986	24.6681	24.7143	24.6106	24.4968	24.4395	24.5488	10	8	6	8	2	4	6	1	9	10	10	9	8	9	10	7
HECAM_MOUSE	Hepacam	Hepatocyte cell adhesion molecule OS=Mus musculus OX=10090 GN=Hepacam PE=1 SV=2	666.2	30.86	46367	24	7	7	8	8	0.353297	0.0940676	-0.353297		26.1381	25.8219	25.8487	26.0738	25.4427	26.0033	25.7074	25.316	19	15	15	15	10	15	18	8	8	8	8	7	8	8	7	7
H14_MOUSE	H1-4	Histone H1.4 OS=Mus musculus OX=10090 GN=H1-4 PE=1 SV=2	666.05	26.48	21977	12	8	5	9	6	-0.304844	0.31124	0.304844		24.8895	25.443	25.943	25.6424	25.9184	25.2482	26.206	25.7647	4	4	7	4	6	7	7	4	5	5	6	4	4	4	6	5
FAAA_MOUSE	Fah	Fumarylacetoacetase OS=Mus musculus OX=10090 GN=Fah PE=1 SV=2	665.47	41.77	46176	24	10	10	10	10	-0.0411468	0.775527	0.0411468		25.0296	24.676	25.0559	24.9808	24.8773	25.0693	24.9772	24.9831	8	9	9	7	3	7	7	5	10	9	9	10	8	9	9	5
PURB_MOUSE	Purb	Transcriptional activator protein Pur-beta OS=Mus musculus OX=10090 GN=Purb PE=1 SV=3	665.31	56.79	33901	15	10	9	10	9	-0.161034	0.391837	0.161034		24.7555	25.2574	25.3363	25.0883	25.2973	25.2402	25.0418	25.5023	7	9	5	5	4	5	7	6	6	7	8	7	6	6	6	7
D4AFX7_MOUSE	Dnajc13	DnaJ heat shock protein family (Hsp40) member C13 OS=Mus musculus OX=10090 GN=Dnajc13 PE=1 SV=1	663.05	8.72	255067	127	16	16	16	16	-0.310613	0.181269	0.310613		22.916	22.5336	23.043	23.3666	22.9593	23.317	23.3	23.5254	3	5	6	3	4	5	10	4	10	9	10	11	10	13	13	10
TWF1_MOUSE	Twf1	Twinfilin-1 OS=Mus musculus OX=10090 GN=Twf1 PE=1 SV=2	662.95	34.29	40079	20	9	8	9	8	-0.108795	0.404871	0.108795		24.7718	24.795	24.8091	24.7313	24.7938	24.8336	24.8581	25.057	7	8	8	6	3	9	11	7	6	8	7	7	8	7	7	8
Q3UAS2_MOUSE	Capza1	F-actin-capping protein subunit alpha OS=Mus musculus OX=10090 GN=Capza1 PE=2 SV=1	662.78	55.94	32940	17	10	8	11	9	0.0633711	0.664871	-0.0633711		24.0807	24.2317	24.3061	24.4441	24.3499	24.2676	24.0891	24.1026	7	7	7	8	2	6	10	5	6	7	8	8	7	6	7	5
PURA1_MOUSE	Adss1	Adenylosuccinate synthetase isozyme 1 OS=Mus musculus OX=10090 GN=Adss1 PE=1 SV=2	662.33	31.73	50254	28	10	10	10	10	0.294387	0.373961	-0.294387		23.8794	23.3066	23.0704	23.064	23.0969	23.4287	23.3848	22.2323	11	11	6	5	2	9	8		9	8	8	8	6	8	8	2
Q7TNL5_MOUSE	Ppp2r5d	Serine/threonine-protein phosphatase 2A 56 kDa regulatory subunit OS=Mus musculus OX=10090 GN=Ppp2r5d PE=1 SV=1	662.23	24.54	69123	33	12	9	14	11	0.00744721	0.985155	-0.00744721		24.4944	24.4228	24.5789	23.7015	23.1761	24.4629	24.7352	24.7936	10	9	6	8	6	7	11	9	10	9	10	9	9	11	11	9
D39U1_MOUSE	Sdr39u1	Epimerase family protein SDR39U1 OS=Mus musculus OX=10090 GN=Sdr39u1 PE=1 SV=2	661.82	34.47	31458	17	9	9	10	10	-0.264884	0.155963	0.264884		24.3589	24.5495	24.783	25	25.0444	24.9622	24.8247	24.9197	8	6	7	7	6	6	9	5	9	8	10	9	7	9	10	8
AP1M1_MOUSE	Ap1m1	AP-1 complex subunit mu-1 OS=Mus musculus OX=10090 GN=Ap1m1 PE=1 SV=3	661.21	35.46	48543	31	12	12	12	12	-0.362043	0.0609859	0.362043		24.6866	25.1619	24.9457	25.0146	25.4713	25.1585	25.1203	25.5069	7	7	8	6	8	5	7	5	9	9	10	9	10	10	10	11
CLPP_MOUSE	Clpp	ATP-dependent Clp protease proteolytic subunit, mitochondrial OS=Mus musculus OX=10090 GN=Clpp PE=1 SV=1	661.03	28.31	29800	15	6	6	9	9	-0.441326	0.0978959	0.441326		23.7505	23.9536	24.0634	23.4644	24.5995	24.4799	23.6973	24.2205	7	9	8	7	10	5	8	5	8	9	7	7	7	8	7	7
TADBP_MOUSE	Tardbp	TAR DNA-binding protein 43 OS=Mus musculus OX=10090 GN=Tardbp PE=1 SV=1	660.38	32.61	44548	17	8	8	8	8	-0.164781	0.473081	0.164781		25.1237	25.479	25.4717	25.9267	25.8396	25.8273	25.243	25.7502	10	10	7	6	5	7	4	3	8	8	8	7	6	8	7	5
ASSY_MOUSE	Ass1	Argininosuccinate synthase OS=Mus musculus OX=10090 GN=Ass1 PE=1 SV=1	660.17	34.95	46584	25	11	11	12	12	-0.256279	0.278679	0.256279		24.4352	24.7387	25.069	24.6904	25.1013	25.4202	24.8421	24.5949	4	4	6	4	6	8	7	3	8	10	9	7	10	10	9	7
E9QAS7_MOUSE	Inpp5a	Inositol polyphosphate-5-phosphatase A OS=Mus musculus OX=10090 GN=Inpp5a PE=1 SV=1	658.85	35.07	48812	28	12	12	13	13	-0.194094	0.279056	0.194094		24.4937	24.871	24.8466	25.1901	25.0485	25.0897	25.0408	24.9986	6	3	5	4	7	9	5	3	8	10	12	9	9	12	11	8
C9K0Y4_MOUSE	Gria1	AMPA-selective glutamate receptor 1 flop type OS=Mus musculus OX=10090 GN=Gria1 PE=2 SV=1	658.48	15.66	101681	52	10	6	12	6	0.176377	0.886734	-0.176377		23.8194	23.3892	27.3608	23.1257	23.5216	23.3526	27.1158	22.9996	3	2	2	1			1	1	5	4	5	2	2	2	4	2
HNRPQ_MOUSE	Syncrip	Heterogeneous nuclear ribonucleoprotein Q OS=Mus musculus OX=10090 GN=Syncrip PE=1 SV=2	657.95	21.35	69633	39	11	7	11	7	0.380287	0.186998	-0.380287		24.2263	23.9619	23.4593	23.6305	23.2968	23.605	23.9341	22.9208	6	6	5	2	2	5	4	1	7	7	7	7	7	7	7	5
PUR8_MOUSE	Adsl	Adenylosuccinate lyase OS=Mus musculus OX=10090 GN=Adsl PE=1 SV=2	657.89	36.98	54866	31	12	12	13	13	-0.233079	0.171055	0.233079		24.4542	24.7673	24.7803	24.9896	24.9872	25.0929	24.8249	25.0187	6	5	4	6	3	5	6	5	12	9	9	13	8	10	10	8
A0A1L7NR63_MOUSE	Sorbs1	C-Cbl associated protein OS=Mus musculus OX=10090 GN=Sorbs1 PE=2 SV=1	656.74	18.55	85025	49	11	11	11	11	0.288281	0.114764	-0.288281		24.0452	23.8669	23.7318	23.9885	23.5099	23.3546	23.7237	23.8912	14	7	8	9	6	4	5	9	11	9	8	10	9	7	8	10
MICU3_MOUSE	Micu3	Calcium uptake protein 3, mitochondrial OS=Mus musculus OX=10090 GN=Micu3 PE=2 SV=2	655.63	25.62	59810	31	14	14	14	14	0.0279684	0.89083	-0.0279684		23.4341	23.8106	23.7893	24.0628	23.3771	23.9736	23.9298	23.7045	5	8	8	6	2	6	6	2	11	10	10	11	10	11	11	10
SH3G3_MOUSE	Sh3gl3	Endophilin-A3 OS=Mus musculus OX=10090 GN=Sh3gl3 PE=1 SV=1	655.03	37.46	38934	24	10	10	10	10	0.0394097	0.863003	-0.0394097		23.3984	23.9746	24.2544	24.3284	23.8419	23.8438	24.096	24.0165	4	3	6	5	4	7	5	1	7	8	8	7	8	8	8	7
NEGR1_MOUSE	Negr1	Neuronal growth regulator 1 OS=Mus musculus OX=10090 GN=Negr1 PE=1 SV=1	654.71	28.74	37900	18	6	6	6	6	0.0822898	0.614403	-0.0822898		24.9523	25.2771	25.3445	25.4174	24.9395	25.2349	25.248	25.2397	9	11	6	9	4	10	9	7	6	6	6	6	5	6	6	5
MGLL_MOUSE	Mgll	Monoglyceride lipase OS=Mus musculus OX=10090 GN=Mgll PE=1 SV=1	654.49	41.58	33388	19	10	10	12	12	0.0953532	0.587516	-0.0953532		24.6353	23.9565	24.3411	24.2741	24.205	24.2875	24.0853	24.2478	8	3	8	7	4	6	6	3	12	8	10	8	10	10	9	10
PTPA_MOUSE	Ptpa	Serine/threonine-protein phosphatase 2A activator OS=Mus musculus OX=10090 GN=Ptpa PE=1 SV=1	654.49	49.23	36710	21	10	10	10	10	-0.558343	0.00515502	0.558343		24.0745	24.0566	23.7334	24.2087	24.568	24.5431	24.6966	24.4988	9	8	6	4	4	8	7	4	8	8	8	7	8	9	10	5
TMEDA_MOUSE	Tmed10	Transmembrane emp24 domain-containing protein 10 OS=Mus musculus OX=10090 GN=Tmed10 PE=1 SV=1	653.9	39.27	24911	11	8	8	10	10	-0.488112	0.0432721	0.488112		24.69	25.1066	24.6086	25.2785	25.6469	25.5318	25.1465	25.311	8	8	11	7	8	11	9	7	10	8	9	8	10	10	7	9
NECP1_MOUSE	Necap1	Adaptin ear-binding coat-associated protein 1 OS=Mus musculus OX=10090 GN=Necap1 PE=1 SV=2	653.65	43.64	29639	14	9	9	9	9	0.105103	0.698244	-0.105103		25.5778	25.9382	26.2534	26.2785	25.9421	26.0307	25.3064	26.3482	13	12	9	11	8	7	11	7	8	8	8	8	6	7	7	6
CSN6_MOUSE	Cops6	COP9 signalosome complex subunit 6 OS=Mus musculus OX=10090 GN=Cops6 PE=1 SV=1	652.76	43.52	35880	14	10	10	12	12	-0.105111	0.49086	0.105111		25.794	25.4636	25.6835	25.5377	25.8883	25.8224	25.6339	25.5546	13	8	9	8	11	10	9	7	12	10	12	10	9	11	10	7
MRCKB_MOUSE	Cdc42bpb	Serine/threonine-protein kinase MRCK beta OS=Mus musculus OX=10090 GN=Cdc42bpb PE=1 SV=2	651.39	12.14	194753	94	15	13	15	13	0.242636	0.167682	-0.242636		23.7006	23.4165	23.6908	23.9435	23.5389	23.5936	23.395	23.2533	8	6	5	6	1	3	4	1	13	8	10	11	6	9	10	6
GSLG1_MOUSE	Glg1	Golgi apparatus protein 1 OS=Mus musculus OX=10090 GN=Glg1 PE=1 SV=1	649.98	14.64	133734	68	13	13	13	13	-0.425174	0.208829	0.425174		23.2156	24.1023	24.4592	23.6147	24.2154	24.5476	24.5864	23.7432	5	4	9	5	4	7	4	5	8	11	10	8	8	11	10	8
THY1_MOUSE	Thy1	Thy-1 membrane glycoprotein OS=Mus musculus OX=10090 GN=Thy1 PE=1 SV=1	649.82	33.95	18080	9	7	7	7	7	0.0504369	0.787486	-0.0504369		29.9512	29.9981	30.2407	30.3961	30.3604	30.1444	29.7506	30.129	18	18	21	21	16	20	18	21	7	7	7	7	7	7	6	7
MGST3_MOUSE	Mgst3	Microsomal glutathione S-transferase 3 OS=Mus musculus OX=10090 GN=Mgst3 PE=1 SV=1	649.36	50.33	16958	8	6	6	8	8	-0.230577	0.127008	0.230577		25.4968	25.2905	25.4918	25.4716	25.7961	25.6829	25.7337	25.4603	14	12	8	10	7	10	14	6	8	7	7	6	6	8	7	4
A0A1B0GRV0_MOUSE	Bpnt1	3'(2'),5'-bisphosphate nucleotidase 1 OS=Mus musculus OX=10090 GN=Bpnt1 PE=1 SV=1	648.58	43.96	34974	23	10	2	12	2	-0.344521	0.250461	0.344521		20.1755	20.9801	21.3364	21.203	21.4522	20.981	21.0898	21.55						1	1		1	2	2	1	2	2	1	1
GDAP1_MOUSE	Gdap1	Ganglioside-induced differentiation-associated protein 1 OS=Mus musculus OX=10090 GN=Gdap1 PE=1 SV=1	648.26	37.71	41311	17	9	9	11	11	-0.010416	0.947465	0.010416		26.3527	26.4083	26.4728	26.4448	26.5931	26.5685	26.084	26.4747	9	9	14	7	5	5	6	3	10	9	10	7	8	7	7	8
UBA5_MOUSE	Uba5	Ubiquitin-like modifier-activating enzyme 5 OS=Mus musculus OX=10090 GN=Uba5 PE=1 SV=2	647.69	27.05	44790	18	7	7	10	10	-0.404431	0.370081	0.404431		23.3147	23.546	23.5495	21.5885	23.413	23.3404	23.4988	23.3643	6	6	5	2	5	5	3	4	7	7	7	4	6	6	6	4
FIS1_MOUSE	Fis1	Mitochondrial fission 1 protein OS=Mus musculus OX=10090 GN=Fis1 PE=1 SV=1	647.46	40.13	17009	8	8	8	10	10	-0.0698027	0.761092	0.0698027		24.2982	24.5108	24.6922	25.0525	24.5121	24.6168	24.5408	25.1632	17	13	15	10	3	12	12	3	8	8	7	7	6	6	7	5
COR2B_MOUSE	Coro2b	Coronin-2B OS=Mus musculus OX=10090 GN=Coro2b PE=1 SV=2	647.08	21.25	54936	28	8	8	11	11	-0.147471	0.398556	0.147471		24.7728	25.2166	25.1935	25.3797	25.3187	25.1603	25.2509	25.4225	10	6	9	8	6	7	7	9	8	8	10	8	8	8	10	8
GPM6A_MOUSE	Gpm6a	Neuronal membrane glycoprotein M6-a OS=Mus musculus OX=10090 GN=Gpm6a PE=1 SV=1	647.01	27.34	31149	10	9	9	9	9	-0.393748	0.0425084	0.393748		28.9465	28.9822	29.2042	29.3296	29.7144	29.5323	29.2239	29.567	12	11	14	12	19	18	13	12	9	9	9	9	9	9	9	7
SNX2_MOUSE	Snx2	Sorting nexin-2 OS=Mus musculus OX=10090 GN=Snx2 PE=1 SV=2	646.65	25.82	58471	32	11	9	12	10	-0.169802	0.389572	0.169802		24.3868	24.772	24.9396	24.975	25.215	24.9728	24.6991	24.8658	3	3	3	6	5	4	4	3	9	9	8	8	8	8	8	5
EPMIP_MOUSE	Epm2aip1	EPM2A-interacting protein 1 OS=Mus musculus OX=10090 GN=Epm2aip1 PE=1 SV=1	646.43	33.33	70096	38	12	12	13	13	0.028929	0.891571	-0.028929		24.8032	24.6234	23.9511	24.3515	24.4228	24.4605	24.5353	24.1948	8	3	3	2	5	2	4	4	10	10	6	6	7	5	9	7
TCTP_MOUSE	Tpt1	Translationally-controlled tumor protein OS=Mus musculus OX=10090 GN=Tpt1 PE=1 SV=1	645.63	74.42	19462	6	6	6	9	9	0.177163	0.473435	-0.177163		25.3018	25.2955	24.7536	24.6833	24.8522	24.8697	25.2175	24.3863	12	7	9	4	5	7	9	5	9	6	6	6	5	6	6	4
LSAMP_MOUSE	Lsamp	Limbic system-associated membrane protein OS=Mus musculus OX=10090 GN=Lsamp PE=1 SV=1	645.42	27.57	38086	25	8	8	8	8	0.291956	0.0662084	-0.291956		26.3447	26.5021	26.6419	26.4427	26.2518	26.3173	26.1926	26.002	16	17	20	19	13	15	19	12	8	8	8	7	5	8	8	4
MIC25_MOUSE	Chchd6	MICOS complex subunit Mic25 OS=Mus musculus OX=10090 GN=Chchd6 PE=1 SV=2	645.29	30.04	29852	16	8	8	9	9	-0.37768	0.268944	0.37768		24.4031	25.2586	25.3983	25.8256	25.8514	25.709	25.0931	25.7429	8	5	8	4	9	8	6	5	9	9	9	9	8	9	8	7
DYL1_MOUSE	Dynll1	Dynein light chain 1, cytoplasmic OS=Mus musculus OX=10090 GN=Dynll1 PE=1 SV=1	645.25	64.04	10366	5	5	2	8	5	-0.283577	0.734806	0.283577		24.48	22.2229	24.1069	21.3768	24.2305	23.7559	21.73	23.6046	6	6	6	4	4	5	4	3	5	3	5	4	4	4	4	4
PHIPL_MOUSE	Phyhipl	Phytanoyl-CoA hydroxylase-interacting protein-like OS=Mus musculus OX=10090 GN=Phyhipl PE=1 SV=1	644.84	35.73	42341	21	12	11	14	12	-0.300975	0.291979	0.300975		25.79	26.0133	26.1804	26.5889	26.7263	26.6068	25.7781	26.6654	6	6	7	7	7	7	4	8	9	8	9	10	10	10	8	10
PROF2_MOUSE	Pfn2	Profilin-2 OS=Mus musculus OX=10090 GN=Pfn2 PE=1 SV=3	644.72	59.29	15032	8	8	8	10	10	-0.26518	0.161975	0.26518		27.3042	27.6828	27.3181	27.6013	27.8922	27.5817	27.5088	27.9844	10	8	10	6	9	5	6	9	8	9	8	8	7	9	9	7
E9Q3K3_MOUSE	Agap1	Arf-GAP with GTPase, ANK repeat and PH domain-containing protein 1 OS=Mus musculus OX=10090 GN=Agap1 PE=1 SV=3	644.53	16	115805	56	9	3	10	3	0.0910483	0.878726	-0.0910483		20.9731	20.6675	20.2511	18.7053	20.1549	20.0795	21.0224	18.9761		2	2			1	2	1	3	3	2	1	2	2	3	1
WDFY3_MOUSE	Wdfy3	WD repeat and FYVE domain-containing protein 3 OS=Mus musculus OX=10090 GN=Wdfy3 PE=1 SV=1	644.25	6.07	392338	172	14	14	14	14	0.247646	0.342519	-0.247646		22.6759	22.7132	22.8606	22.2933	21.7702	22.6407	22.7672	22.3743	8	7	5	5	4	2	4	2	10	11	10	9	7	10	10	9
SRC_MOUSE	Src	Neuronal proto-oncogene tyrosine-protein kinase Src OS=Mus musculus OX=10090 GN=Src PE=1 SV=4	644.06	22.74	60645	32	12	8	12	8	-0.27049	0.209615	0.27049		24.3162	24.6028	24.7788	24.9211	24.5798	25.143	24.8295	25.1486	7	5	6	2	4	4	7	4	6	7	6	7	7	7	8	6
E9PY16_MOUSE	Adap1	ArfGAP with dual PH domains 1 OS=Mus musculus OX=10090 GN=Adap1 PE=1 SV=1	643.21	37.97	43370	26	11	11	12	12	0.119309	0.504645	-0.119309		24.3877	24.4018	24.2982	24.4851	23.8781	24.4576	24.515	24.2451	10	5	9	10	7	11	9	7	10	12	11	11	10	11	12	9
EXOC2_MOUSE	Exoc2	Exocyst complex component 2 OS=Mus musculus OX=10090 GN=Exoc2 PE=1 SV=1	642.25	13.64	103959	53	12	12	12	12	0.0617699	0.71898	-0.0617699		24.1022	23.859	24.3881	24.4051	24.1165	24.0553	24.0493	24.2861	9	6	6	4	3	3	6	2	10	10	12	10	11	9	11	10
JAM3_MOUSE	Jam3	Junctional adhesion molecule C OS=Mus musculus OX=10090 GN=Jam3 PE=1 SV=2	641.37	32.58	34838	21	8	8	8	8	-0.10253	0.427984	0.10253		25.236	25.3723	25.2588	25.3508	25.3547	25.4872	25.2982	25.4879	10	8	9	5	5	9	10	3	7	7	8	5	6	8	8	6
ESYT1_MOUSE	Esyt1	Extended synaptotagmin-1 OS=Mus musculus OX=10090 GN=Esyt1 PE=1 SV=2	640.78	17.12	121554	57	10	10	10	10	0.452041	0.0793366	-0.452041		22.7229	22.7413	22.5713	22.9046	21.7845	22.2032	22.8299	22.3143	8	5	4	8	2	1	4	2	8	9	8	7	5	7	9	5
DDC_MOUSE	Ddc	Aromatic-L-amino-acid decarboxylase OS=Mus musculus OX=10090 GN=Ddc PE=1 SV=1	640.57	22.71	53874	22	8	8	11	11	-0.182924	0.426109	0.182924		23.4523	23.865	23.7888	24.1821	24.0968	23.8606	23.6691	24.3934	5	6	4	6	4	4	4	5	8	8	7	7	8	6	9	8
MP2K4_MOUSE	Map2k4	Dual specificity mitogen-activated protein kinase kinase 4 OS=Mus musculus OX=10090 GN=Map2k4 PE=1 SV=2	639.04	34.26	44114	26	10	10	10	10	0.120206	0.728192	-0.120206		25.4061	24.3481	23.8048	24.6453	24.8402	24.4127	24.2808	24.1897	10	4	3	3	8	6	5	1	9	7	5	9	8	9	8	5
PSB3_MOUSE	Psmb3	Proteasome subunit beta type-3 OS=Mus musculus OX=10090 GN=Psmb3 PE=1 SV=1	638.06	44.39	22965	9	8	8	11	11	0.0270729	0.871625	-0.0270729		24.8325	24.5949	24.6771	24.2369	24.6136	24.4456	24.6673	24.5067	12	9	8	7	5	9	12	5	9	10	10	9	8	8	9	9
A4_MOUSE	App	Amyloid-beta A4 protein OS=Mus musculus OX=10090 GN=App PE=1 SV=3	637.96	14.42	86722	40	8	8	10	10	-0.421586	0.0446353	0.421586		24.0216	24.5061	24.1879	23.9785	24.83	24.6443	24.3243	24.5817	4	5	7	4	3	6	2	3	6	8	6	6	8	7	6	7
NDUB8_MOUSE	Ndufb8	NADH dehydrogenase [ubiquinone] 1 beta subcomplex subunit 8, mitochondrial OS=Mus musculus OX=10090 GN=Ndufb8 PE=1 SV=1	637.29	60.22	21876	12	10	10	12	12	0.00393208	0.977629	-0.00393208		26.3706	26.4935	26.5631	26.7219	26.5098	26.4127	26.5531	26.6578	16	11	12	7	9	7	15	9	8	9	9	8	8	8	8	8
CYRIA_MOUSE	Cyria	CYFIP-related Rac1 interactor A OS=Mus musculus OX=10090 GN=Cyria PE=1 SV=1	637.16	33.13	37343	20	8	6	10	6	-0.813624	0.0315198	0.813624		22.7609	22.9217	21.8792	22.7507	23.9371	22.9789	22.9931	23.6578	5	5	2	3	3	3	4	2	5	5	3	5	6	6	5	6
MYL6_MOUSE	Myl6	Myosin light polypeptide 6 OS=Mus musculus OX=10090 GN=Myl6 PE=1 SV=3	635.87	60.26	16930	11	8	8	10	10	-0.014624	0.92534	0.014624		25.8916	26.1583	25.9807	25.862	25.9664	25.7796	25.9568	26.2482	10	13	7	8	8	7	10	8	8	9	10	7	9	9	10	7
AGAP3_MOUSE	Agap3	Arf-GAP with GTPase, ANK repeat and PH domain-containing protein 3 OS=Mus musculus OX=10090 GN=Agap3 PE=1 SV=1	635.8	14.29	97965	40	9	7	9	7	0.0598658	0.762013	-0.0598658		23.9427	23.8228	23.66	23.6394	23.9737	23.9191	23.6791	23.2535	5	8	5	3	3	6	7	3	7	6	6	6	6	7	7	5
DEST_MOUSE	Dstn	Destrin OS=Mus musculus OX=10090 GN=Dstn PE=1 SV=3	635.12	58.79	18522	13	9	9	10	10	0.0739211	0.687743	-0.0739211		26.0104	26.1036	25.4817	26.0786	25.7937	25.7153	25.8689	26.0006	13	6	6	4	5	5	8	4	9	9	9	9	6	9	9	6
VPS50_MOUSE	Vps50	Syndetin OS=Mus musculus OX=10090 GN=Vps50 PE=1 SV=2	634.94	18.15	111174	58	11	11	11	11	-0.0560158	0.768341	0.0560158		23.8267	23.4877	24.1112	24.2102	23.9579	23.9383	24.0906	23.873	7	8	11	6	4	8	9	5	10	9	11	11	9	10	11	9
GBRB1_MOUSE	Gabrb1	Gamma-aminobutyric acid receptor subunit beta-1 OS=Mus musculus OX=10090 GN=Gabrb1 PE=1 SV=1	634.02	19.62	54100	20	7	3	10	3	2.11309	0.143772	-2.11309		21.4975	27.1897	27.5043	23.0919	22.5196	23.0928	22.6702	22.5484	2	1		2		3	1		2	1	2	3	2	3	3	2
PSA4_MOUSE	Psma4	Proteasome subunit alpha type-4 OS=Mus musculus OX=10090 GN=Psma4 PE=1 SV=1	633.08	48.66	29471	14	8	8	9	9	-0.0986688	0.575239	0.0986688		25.596	25.2626	24.9957	25.4286	25.5898	25.4518	25.2488	25.3871	11	10	8	5	6	8	9	5	9	8	8	8	5	7	7	5
PLCH2_MOUSE	Plch2	1-phosphatidylinositol 4,5-bisphosphate phosphodiesterase eta-2 OS=Mus musculus OX=10090 GN=Plch2 PE=1 SV=2	632.37	10.19	164297	81	11	11	11	11	-0.186766	0.435808	0.186766		22.4554	23.0811	22.0345	22.3102	22.621	22.6544	22.5362	22.8166	3	3	2	3	3	3	5	2	6	7	5	5	5	6	5	6
SL9A1_MOUSE	Slc9a1	Sodium/hydrogen exchanger 1 OS=Mus musculus OX=10090 GN=Slc9a1 PE=1 SV=1	632.23	18.29	91468	31	10	9	11	10	-0.0413204	0.921357	0.0413204		23.5924	23.9453	24.9172	25.2832	25.0977	24.3719	24.1832	24.2507	3	4	8	6	5	4	4	2	5	7	10	10	10	7	7	6
OCAD1_MOUSE	Ociad1	OCIA domain-containing protein 1 OS=Mus musculus OX=10090 GN=Ociad1 PE=1 SV=1	631.77	54.25	27610	14	8	8	9	9	0.515908	0.0539656	-0.515908		24.0701	24.5139	24.3311	24.4778	24.1492	24.2107	23.3624	23.607	9	7	7	10	5	9	7	5	8	9	8	7	8	8	7	4
HDHD2_MOUSE	Hdhd2	Haloacid dehalogenase-like hydrolase domain-containing protein 2 OS=Mus musculus OX=10090 GN=Hdhd2 PE=1 SV=2	631.02	44.79	28730	14	8	8	9	9	0.245608	0.169141	-0.245608		24.9628	24.888	24.8859	24.7279	24.634	24.7247	24.858	24.2656	22	20	16	15	5	6	18	4	7	7	7	7	6	6	7	5
NU1M_MOUSE	Mtnd1	NADH-ubiquinone oxidoreductase chain 1 OS=Mus musculus OX=10090 GN=Mtnd1 PE=1 SV=3	630.58	14.47	36059	6	5	5	9	9	0.0736204	0.680304	-0.0736204		25.6683	25.7575	25.9495	26.2191	25.9178	25.9498	25.8722	25.5603	15	13	18	8	10	13	15	8	9	9	9	9	8	9	9	6
WASC5_MOUSE	Washc5	WASH complex subunit 5 OS=Mus musculus OX=10090 GN=Washc5 PE=1 SV=2	630.19	13.2	134110	76	12	12	12	12	-0.165698	0.455858	0.165698		23.1354	22.5206	22.4839	22.7834	22.8983	22.9514	23.2145	22.5219	8	5	6	4	5	9	8	5	10	8	10	9	9	9	11	7
AT1B3_MOUSE	Atp1b3	Sodium/potassium-transporting ATPase subunit beta-3 OS=Mus musculus OX=10090 GN=Atp1b3 PE=1 SV=1	629.83	47.84	31776	15	10	10	11	11	0.26978	0.310696	-0.26978		26.7397	26.9785	26.7018	26.6197	26.7456	26.8351	25.7658	26.614	15	14	10	16	4	10	12	6	9	9	8	9	8	9	8	8
SF3B3_MOUSE	Sf3b3	Splicing factor 3B subunit 3 OS=Mus musculus OX=10090 GN=Sf3b3 PE=1 SV=1	629.3	14.38	135550	60	12	12	12	12	-0.391839	0.0732078	0.391839		23.5461	23.9793	24.2917	24.2295	24.4532	24.5245	24.2773	24.359	3	3	2	3	8	4	7	5	7	10	10	9	8	10	10	7
APOE_MOUSE	Apoe	Apolipoprotein E OS=Mus musculus OX=10090 GN=Apoe PE=1 SV=2	628.42	38.59	35867	18	11	11	11	11	-1.20226	0.00392166	1.20226		25.4549	26.561	26.5142	26.4044	27.6221	27.3302	26.9629	27.8284	6	8	7	5	9	10	8	9	7	10	10	9	10	10	10	11
RAB35_MOUSE	Rab35	Ras-related protein Rab-35 OS=Mus musculus OX=10090 GN=Rab35 PE=1 SV=1	628.04	46.77	23025	15	8	6	9	7	-0.156537	0.361043	0.156537		24.1567	23.9129	24.2579	24.019	24.3283	24.4667	24.2373	23.9404	9	3	4	5	5	7	4	2	7	3	4	5	3	6	7	5
PTBP2_MOUSE	Ptbp2	Polypyrimidine tract-binding protein 2 OS=Mus musculus OX=10090 GN=Ptbp2 PE=1 SV=2	627.77	34.09	57489	22	9	9	10	10	0.0512823	0.744225	-0.0512823		24.3433	24.4903	24.1701	24.5324	24.5866	24.2724	24.2606	24.2114	8	5	4	7	2	4	3	3	10	9	7	8	5	8	8	6
ARLY_MOUSE	Asl	Argininosuccinate lyase OS=Mus musculus OX=10090 GN=Asl PE=1 SV=1	627.23	31.03	51739	30	11	11	13	13	-0.386625	0.142087	0.386625		23.548	24.0772	24.4365	24.0598	24.662	24.6802	24.3111	24.0147	4	6	6	6	10	2	6	4	10	12	12	9	11	12	12	8
VAPB_MOUSE	Vapb	Vesicle-associated membrane protein-associated protein B OS=Mus musculus OX=10090 GN=Vapb PE=1 SV=3	626.91	31.28	26946	17	7	6	8	7	0.0678427	0.658481	-0.0678427		25.9676	26.1528	26.2483	26.1177	26.2758	26.1046	25.818	26.0167	11	10	12	12	9	14	13	9	7	6	7	7	6	7	6	7
PDE1A_MOUSE	Pde1a	Calcium/calmodulin-dependent 3',5'-cyclic nucleotide phosphodiesterase 1A OS=Mus musculus OX=10090 GN=Pde1a PE=1 SV=3	625.64	28.44	62347	27	10	9	10	9	-0.251036	0.380046	0.251036		23.5811	24.5731	23.8768	24.3507	24.0588	24.7228	24.5627	24.0416	7	7	6	4	5	5	9	3	7	8	7	7	8	8	9	8
GD1L1_MOUSE	Gdap1l1	Ganglioside-induced differentiation-associated protein 1-like 1 OS=Mus musculus OX=10090 GN=Gdap1l1 PE=1 SV=1	625.61	30.54	42318	22	7	7	8	8	0.165298	0.29519	-0.165298		25.422	25.3909	25.5683	25.6324	25.3926	25.5559	25.0998	25.3041	13	12	13	12	4	13	16	4	7	8	8	8	7	8	8	6
KPRA_MOUSE	Prpsap1	Phosphoribosyl pyrophosphate synthase-associated protein 1 OS=Mus musculus OX=10090 GN=Prpsap1 PE=1 SV=1	625.2	34.55	39432	24	8	7	8	7	0.13303	0.6282	-0.13303		23.759	23.7347	23.1315	23.8892	23.539	23.4435	24.034	22.9659	11	5	5	6	7	8	6	4	7	6	5	7	6	7	7	4
BAG6_MOUSE	Bag6	Large proline-rich protein BAG6 OS=Mus musculus OX=10090 GN=Bag6 PE=1 SV=1	625.07	14.73	121037	38	11	11	12	12	0.141332	0.38251	-0.141332		24.3993	24.4037	24.553	24.5934	24.5814	24.4717	24.2272	24.1037	8	10	6	9	6	7	9	8	10	10	10	11	10	11	10	9
SODM_MOUSE	Sod2	Superoxide dismutase [Mn], mitochondrial OS=Mus musculus OX=10090 GN=Sod2 PE=1 SV=3	624.79	53.6	24603	12	10	10	10	10	-0.0508461	0.836403	0.0508461		28.3787	28.3798	28.9946	29.1416	28.8193	29.1273	28.4783	28.6732	14	10	19	13	10	13	14	12	9	8	9	10	8	9	9	8
AP2S1_MOUSE	Ap2s1	AP-2 complex subunit sigma OS=Mus musculus OX=10090 GN=Ap2s1 PE=1 SV=1	624.66	44.37	17018	7	6	6	9	9	-0.237519	0.218374	0.237519		26.4045	26.5879	26.9731	26.7624	26.7098	26.8839	26.8781	27.2061	17	12	14	8	7	11	17	6	8	9	9	9	6	9	9	7
GAK_MOUSE	Gak	Cyclin-G-associated kinase OS=Mus musculus OX=10090 GN=Gak PE=1 SV=2	624.47	12.57	143641	71	12	11	13	12	-0.0972325	0.540242	0.0972325		24.0757	24.4544	24.4601	24.5504	24.5758	24.4928	24.5352	24.3258	6	6	9	2	4	4	7	1	9	9	10	8	8	9	10	7
CSN5_MOUSE	Cops5	COP9 signalosome complex subunit 5 OS=Mus musculus OX=10090 GN=Cops5 PE=1 SV=3	623	33.23	37549	20	8	8	12	12	-0.073115	0.637397	0.073115		24.8013	24.8809	24.6296	24.6672	24.8901	24.9942	24.8489	24.5383	7	9	9	6	5	7	7	4	10	10	8	9	9	10	9	6
CAB39_MOUSE	Cab39	Calcium-binding protein 39 OS=Mus musculus OX=10090 GN=Cab39 PE=1 SV=2	622.71	33.43	39843	25	12	11	12	11	-0.0585276	0.663263	0.0585276		24.841	24.895	24.8864	24.7432	24.9008	25.015	24.9716	24.7125	12	10	7	8	11	6	7	8	10	8	9	8	8	9	9	8
SODC_MOUSE	Sod1	Superoxide dismutase [Cu-Zn] OS=Mus musculus OX=10090 GN=Sod1 PE=1 SV=2	622.15	49.35	15943	11	9	9	9	9	-0.200482	0.274658	0.200482		27.8635	28.0733	28.144	27.5963	28.3458	28.1399	28.0438	27.9495	10	10	12	11	9	14	9	11	9	9	9	9	8	9	9	9
RIDA_MOUSE	Rida	2-iminobutanoate/2-iminopropanoate deaminase OS=Mus musculus OX=10090 GN=Rida PE=1 SV=3	622.07	62.22	14255	10	7	7	8	8	-0.428388	0.0106089	0.428388		26.2738	26.2585	26.2982	26.0907	26.7227	26.7648	26.5011	26.6462	7	9	8	7	5	5	7	6	8	8	8	7	7	8	8	6
SPRL1_MOUSE	Sparcl1	SPARC-like protein 1 OS=Mus musculus OX=10090 GN=Sparcl1 PE=1 SV=3	622	25.23	72287	34	9	9	10	10	-0.693361	0.443522	0.693361		24.626	24.3629	26.7945	24.9301	27.6368	26.8874	24.5196	24.4431	8	7	7	7	7	7	8	4	8	6	9	8	8	9	8	7
FMNL2_MOUSE	Fmnl2	Formin-like protein 2 OS=Mus musculus OX=10090 GN=Fmnl2 PE=1 SV=2	620.09	13.26	123101	68	11	11	11	11	0.69691	0.0343512	-0.69691		23.5567	23.3678	23.7625	23.5957	22.156	22.9146	23.5084	22.9161	6	4	6	7	4	6	9	5	8	10	11	8	7	7	10	8
TMX2_MOUSE	Tmx2	Thioredoxin-related transmembrane protein 2 OS=Mus musculus OX=10090 GN=Tmx2 PE=1 SV=1	619.59	41.69	33943	19	9	9	10	10	0.118388	0.426959	-0.118388		25.1349	25.1428	25.3035	25.1064	24.869	25.2504	25.1555	24.9392	13	12	14	9	8	14	11	8	10	9	10	8	8	10	8	7
BIG1_MOUSE	Arfgef1	Brefeldin A-inhibited guanine nucleotide-exchange protein 1 OS=Mus musculus OX=10090 GN=Arfgef1 PE=1 SV=1	619.13	6.45	208500	104	9	6	10	7	-0.162851	0.45136	0.162851		22.0763	22.2352	22.6364	22.6449	22.8288	22.6161	22.1728	22.6265	5	1	4	3	4	1	2	2	5	3	5	3	5	5	4	3
G5E866_MOUSE	Sf3b1	Splicing factor 3B subunit 1 OS=Mus musculus OX=10090 GN=Sf3b1 PE=1 SV=1	618.72	21.01	145830	73	17	17	17	17	-0.522109	0.0795924	0.522109		23.2949	23.7528	24.2483	24.033	24.6798	24.6257	24.1502	23.9616	8		1	2	6	2	4	2	12	12	14	11	13	11	14	9
UBP7_MOUSE	Usp7	Ubiquitin carboxyl-terminal hydrolase 7 OS=Mus musculus OX=10090 GN=Usp7 PE=1 SV=1	618.22	18.4	128475	66	13	13	13	13	0.0281494	0.859555	-0.0281494		23.3297	23.3506	23.3932	23.8368	23.4263	23.4211	23.5131	23.4371	11	8	6	7	1	4	8	1	10	11	11	11	9	10	11	8
HOME1_MOUSE	Homer1	Homer protein homolog 1 OS=Mus musculus OX=10090 GN=Homer1 PE=1 SV=2	617.87	32.51	41413	25	9	9	10	10	-0.158652	0.542714	0.158652		24.4194	23.5039	23.7028	23.8857	24.2291	23.7273	24.4066	23.7834	8	5	4	6		4	9	3	10	7	6	7	6	7	9	6
GHC2_MOUSE	Slc25a18	Mitochondrial glutamate carrier 2 OS=Mus musculus OX=10090 GN=Slc25a18 PE=1 SV=4	617.66	40.62	34166	20	10	8	11	9	-0.480509	0.0550503	0.480509		26.162	26.0182	26.5113	26.5299	27.0183	26.8741	26.2899	26.9611	8	3	6	9	4	6	7	5	9	7	9	8	9	9	8	9
F10A1_MOUSE	St13	Hsc70-interacting protein OS=Mus musculus OX=10090 GN=St13 PE=1 SV=1	616.15	19.14	41656	15	7	7	8	8	-0.00976269	0.951488	0.00976269		26.2081	26.2788	26.3566	26.4711	26.5812	26.474	26.1468	26.1516	8	10	11	7	9	8	9	5	7	8	8	7	8	8	7	7
Q80X81_MOUSE	Acat3	Acetyl-Coenzyme A acetyltransferase 3 OS=Mus musculus OX=10090 GN=Acat3 PE=1 SV=1	615.91	39.04	41470	20	9	2	10	2	-0.448588	0.0612745	0.448588		21.2944	20.8545	21.167	20.9239	21.9969	21.4722	21.2056	21.3594	1		1	1	1	1	1		2	1	1	1	1	1	1	1
ARP10_MOUSE	Actr10	Actin-related protein 10 OS=Mus musculus OX=10090 GN=Actr10 PE=1 SV=2	614.47	36.69	46208	26	10	10	11	11	0.502092	0.338759	-0.502092		23.9123	24.0003	22.7842	23.9569	23.8685	23.5226	23.4837	21.7705	9	10	5	5	3	2	6	3	9	9	8	6	5	9	10	5
LAMA2_MOUSE	Lama2	Laminin subunit alpha-2 OS=Mus musculus OX=10090 GN=Lama2 PE=1 SV=2	614.34	6.22	343815	193	14	13	14	13	0.207536	0.444992	-0.207536		24.1481	23.7493	23.0548	23.7	23.0821	23.7861	23.4249	23.529	6	5	3	5	3	3	3	2	11	12	8	10	7	10	7	8
RB39B_MOUSE	Rab39b	Ras-related protein Rab-39B OS=Mus musculus OX=10090 GN=Rab39b PE=1 SV=1	614.3	48.83	24636	16	9	7	10	8	0.126039	0.409636	-0.126039		23.8295	23.734	23.7906	23.967	23.6014	23.8911	23.8313	23.4931	6	7	5	2	4	6	6	3	8	7	7	8	5	5	7	4
E9QK48_MOUSE	Eml2	Echinoderm microtubule-associated protein-like 2 OS=Mus musculus OX=10090 GN=Eml2 PE=1 SV=1	613.66	18.91	90792	43	11	11	12	12	-0.296166	0.207358	0.296166		24.3104	24.379	24.4724	23.6256	24.5266	24.4511	24.7155	24.279	8	7	8	2	8	8	8	8	11	12	12	7	12	9	11	9
H12_MOUSE	H1-2	Histone H1.2 OS=Mus musculus OX=10090 GN=H1-2 PE=1 SV=2	612.51	27.36	21267	11	8	3	8	3	-1.36898	0.0707983	1.36898		23.7208	23.268	23.4348	25.5433	26.2445	25.8631	23.826	25.5092	3	3	2	3	2	1	2	2	3	2	2	3	3	3	2	3
EXC6B_MOUSE	Exoc6b	Exocyst complex component 6B OS=Mus musculus OX=10090 GN=Exoc6b PE=1 SV=1	611.47	21.98	94130	53	12	12	12	12	-0.177982	0.452438	0.177982		22.6708	23.3844	23.4556	23.6031	23.6753	23.3398	23.5267	23.2839	4	2	4	5	6	7	5	5	7	9	9	8	7	8	12	6
A0A286YDI8_MOUSE	Sec24c	Sec24-related gene family, member C (S. cerevisiae) OS=Mus musculus OX=10090 GN=Sec24c PE=1 SV=1	611.14	16.96	111613	46	13	13	13	13	0.177118	0.352048	-0.177118		23.6788	24.2389	24.1171	24.4432	23.92	23.9334	23.9616	23.9544	4	8	8	4	6	3	8	3	7	10	10	10	8	9	9	7
STRAP_MOUSE	Strap	Serine-threonine kinase receptor-associated protein OS=Mus musculus OX=10090 GN=Strap PE=1 SV=2	611.06	44.29	38442	24	10	10	10	10	-0.199937	0.380159	0.199937		24.7787	24.925	25.115	24.988	25.6659	25.2694	24.8869	24.7842	7	8	7	6	6	8	6	5	9	8	10	9	9	9	9	8
FKBP4_MOUSE	Fkbp4	Peptidyl-prolyl cis-trans isomerase FKBP4 OS=Mus musculus OX=10090 GN=Fkbp4 PE=1 SV=5	610	28.38	51572	33	12	12	12	12	0.337983	0.0816798	-0.337983		25.4351	25.5176	25.7585	25.7577	24.9371	25.3033	25.5105	25.3662	10	4	9	6	5	11	7	4	11	11	11	9	10	10	10	8
SRP68_MOUSE	Srp68	Signal recognition particle subunit SRP68 OS=Mus musculus OX=10090 GN=Srp68 PE=1 SV=2	609.7	17.92	70574	43	8	8	8	8	0.630465	0.0283048	-0.630465		22.6253	22.0187	22.1942	22.5604	21.3855	22.0331	22.067	21.3911	8	3	3	5	1	4	6		7	6	7	7	7	7	5	6
CLPT1_MOUSE	Clptm1	Cleft lip and palate transmembrane protein 1 homolog OS=Mus musculus OX=10090 GN=Clptm1 PE=1 SV=1	609.25	19.28	75291	27	8	8	10	10	-0.00458607	0.987565	0.00458607		23.1622	23.9346	23.8787	24.0705	24.0285	23.6741	23.1744	24.1873	4	5	2	4	3		3	1	5	9	7	8	6	6	7	7
H2A2A_MOUSE	Hist2h2aa1	Histone H2A type 2-A OS=Mus musculus OX=10090 GN=Hist2h2aa1 PE=1 SV=3	609.1	58.46	14095	7	8	3	8	3	0.138339	0.564998	-0.138339		26.2188	26.0779	26.0914	25.6398	25.6231	26.0138	26.3505	25.4871	3	4	3	1	4	3	4	4	2	3	3	3	2	3	3	2
HIP1_MOUSE	Hip1	Huntingtin-interacting protein 1 OS=Mus musculus OX=10090 GN=Hip1 PE=1 SV=2	608.82	18.85	115202	69	11	10	11	10	0.542322	0.0479839	-0.542322		24.0345	23.9309	23.8351	24.2067	23.3873	22.8599	23.8034	23.7873	3	5	5	5	1	2	4	2	9	10	8	7	5	6	8	7
GBRB3_MOUSE	Gabrb3	Gamma-aminobutyric acid receptor subunit beta-3 OS=Mus musculus OX=10090 GN=Gabrb3 PE=1 SV=1	608.69	16.91	54166	18	7	4	10	4	-0.418606	0.322126	0.418606		22.2996	21.6712	23.4133	23.1516	23.4256	22.6199	22.8832	23.2816		1	2	2	2	1	1	2	1	1	4	3	4	3	4	4
EHD4_MOUSE	Ehd4	EH domain-containing protein 4 OS=Mus musculus OX=10090 GN=Ehd4 PE=1 SV=1	607.86	26.43	61481	32	10	8	11	8	-0.132507	0.593313	0.132507		23.0407	22.7283	22.4742	23.2981	23.1592	23.2606	23.1158	22.5357	1	3		1	4	1	2	1	5	4	3	4	4	4	5	3
MIC26_MOUSE	Apoo	MICOS complex subunit Mic26 OS=Mus musculus OX=10090 GN=Apoo PE=1 SV=2	607.1	51.52	22604	12	7	7	7	7	-0.180293	0.199573	0.180293		25.8771	25.919	25.873	25.9126	26.2142	25.9757	25.9257	26.1874	11	9	10	7	8	9	10	10	7	7	7	6	5	6	7	5
PSA6_MOUSE	Psma6	Proteasome subunit alpha type-6 OS=Mus musculus OX=10090 GN=Psma6 PE=1 SV=1	606.94	43.9	27372	17	10	10	10	10	-0.184076	0.212684	0.184076		25.9314	26.213	26.1762	26.2593	26.399	26.4096	26.3195	26.1883	8	8	8	6	7	9	10	5	9	9	8	8	8	7	8	9
VGLU2_MOUSE	Slc17a6	Vesicular glutamate transporter 2 OS=Mus musculus OX=10090 GN=Slc17a6 PE=1 SV=1	606.5	21.65	64561	24	8	8	9	9	0.763993	0.0610605	-0.763993		23.6566	24.2792	24.6409	24.183	24.1492	23.5904	23.3898	22.5744	8	8	11	8	6	4	5	4	8	8	8	8	7	5	7	5
ACAD8_MOUSE	Acad8	Isobutyryl-CoA dehydrogenase, mitochondrial OS=Mus musculus OX=10090 GN=Acad8 PE=1 SV=2	606.2	29.54	45020	26	9	9	10	10	-0.346127	0.404026	0.346127		23.6278	25.4338	24.1636	23.6661	24.788	24.2883	24.5252	24.6742	2	11	7	2	4	6	5	5	6	10	7	6	9	7	8	8
VIGLN_MOUSE	Hdlbp	Vigilin OS=Mus musculus OX=10090 GN=Hdlbp PE=1 SV=1	605.81	12.85	141743	80	12	12	12	12	0.965488	0.0625729	-0.965488		23.8046	25.1658	23.7199	24.8745	22.6588	24.1477	23.8072	23.0892	5	9	1	5	2	2	9	2	11	11	8	9	8	10	8	7
SNX6_MOUSE	Snx6	Sorting nexin-6 OS=Mus musculus OX=10090 GN=Snx6 PE=1 SV=2	605.59	28.57	46649	28	11	9	11	9	0.127228	0.588918	-0.127228		24.0647	23.9503	24.1697	24.5764	23.8193	23.8296	24.0122	24.591	7	3	7	6	5	6	5	4	9	9	9	9	7	8	8	9
TIF1B_MOUSE	Trim28	Transcription intermediary factor 1-beta OS=Mus musculus OX=10090 GN=Trim28 PE=1 SV=3	604.01	24.58	88847	37	11	11	11	11	-0.241131	0.279285	0.241131		23.6571	23.8151	24.3702	23.914	24.1814	24.5147	24.157	23.8679	4	4	7	7	4	7	7	4	8	9	10	6	7	10	10	7
Q8JZR2_MOUSE	Crk	Adapter molecule crk OS=Mus musculus OX=10090 GN=Crk PE=1 SV=1	603.78	62.75	22890	15	9	9	9	9	-0.285577	0.094172	0.285577		24.184	24.5151	24.499	24.533	24.7683	24.5371	24.6515	24.9163	9	6	7	5	6	9	8	5	7	8	8	8	7	8	9	6
ELAV3_MOUSE	Elavl3	ELAV-like protein 3 OS=Mus musculus OX=10090 GN=Elavl3 PE=1 SV=1	602.93	31.88	39533	20	10	5	11	5	-0.756742	0.0859323	0.756742		23.1033	23.414	24.5135	24.8479	24.7938	24.8786	24.5269	24.7065	2	3	2	4	4	7	2	4	2	3	3	5	5	5	4	4
ASAH1_MOUSE	Asah1	Acid ceramidase OS=Mus musculus OX=10090 GN=Asah1 PE=1 SV=1	602.61	27.41	44670	24	8	8	10	10	-0.238226	0.147693	0.238226		23.6351	24.0875	23.8354	23.968	24.2174	24.221	24.0455	23.9951	10	7	7	5	7	7	8	4	9	10	9	9	9	10	10	9
PSB5_MOUSE	Psmb5	Proteasome subunit beta type-5 OS=Mus musculus OX=10090 GN=Psmb5 PE=1 SV=3	602.1	44.7	28532	17	9	9	10	10	-0.351379	0.127331	0.351379		26.3029	26.859	26.2968	26.282	27.1715	26.8175	26.5155	26.6417	10	11	7	6	7	7	11	6	9	9	7	7	9	8	7	9
CLYBL_MOUSE	Clybl	Citramalyl-CoA lyase, mitochondrial OS=Mus musculus OX=10090 GN=Clybl PE=1 SV=2	601.8	41.72	37549	26	10	10	10	10	-0.277122	0.225135	0.277122		23.7557	24.5159	24.648	24.5089	24.6609	24.5216	24.667	24.6875	5	4	3	5	7	5	6	5	8	10	10	9	8	8	10	7
NDUB5_MOUSE	Ndufb5	NADH dehydrogenase [ubiquinone] 1 beta subcomplex subunit 5, mitochondrial OS=Mus musculus OX=10090 GN=Ndufb5 PE=1 SV=1	601.54	33.33	21710	10	8	8	8	8	-0.0678177	0.638995	0.0678177		26.3481	26.5373	26.6528	26.4995	26.4634	26.6497	26.7446	26.4513	19	20	16	16	15	21	17	16	8	8	7	6	8	7	8	8
CSN3_MOUSE	Cops3	COP9 signalosome complex subunit 3 OS=Mus musculus OX=10090 GN=Cops3 PE=1 SV=3	600.52	28.37	47832	27	7	7	9	9	0.71262	0.0211598	-0.71262		24.1509	23.8792	23.9522	24.0232	23.0153	23.7892	23.6247	22.7258	8	9	6	8	2	9	9	2	7	7	7	7	6	8	7	5
RAB18_MOUSE	Rab18	Ras-related protein Rab-18 OS=Mus musculus OX=10090 GN=Rab18 PE=1 SV=2	600.44	52.91	23035	14	10	10	10	10	-0.306721	0.0747105	0.306721		25.35	25.7172	25.6988	25.8222	25.9709	25.9318	25.8305	26.0819	10	7	9	7	10	11	11	5	9	10	9	9	9	9	8	9
LIPA2_MOUSE	Ppfia2	Liprin-alpha-2 OS=Mus musculus OX=10090 GN=Ppfia2 PE=1 SV=2	598.87	12.57	143234	78	10	6	11	6	-0.123252	0.660116	0.123252		22.2628	21.6423	22.5153	22.9319	22.6547	22.5619	22.3517	22.2769	2	2	1	3				1	4	5	5	5	5	5	5	4
NONO_MOUSE	Nono	Non-POU domain-containing octamer-binding protein OS=Mus musculus OX=10090 GN=Nono PE=1 SV=3	598.64	29.81	54541	26	9	9	10	10	-0.34099	0.183909	0.34099		24.7541	25.0183	25.3435	25.6047	25.3527	25.3778	25.3869	25.9672	10	8	9	6	3	8	8	9	8	6	8	6	5	8	8	7
LAMA1_MOUSE	Lama1	Laminin subunit alpha-1 OS=Mus musculus OX=10090 GN=Lama1 PE=1 SV=2	597.15	5.38	338148	158	11	10	11	10	2.35786	0.010835	-2.35786		23.4868	21.1031	21.5692	22.455	18.6521	18.7994	20.6689	21.0624	9	1	1	2			1		9	5	7	7	2	3	4	6
RS13_MOUSE	Rps13	40S ribosomal protein S13 OS=Mus musculus OX=10090 GN=Rps13 PE=1 SV=2	596.52	44.37	17222	11	10	10	10	10	-0.248148	0.122722	0.248148		26.4229	26.4221	26.6581	26.7491	26.773	26.7917	26.6913	26.9889	12	11	12	13	7	12	10	8	9	10	9	10	8	9	9	8
EIF3F_MOUSE	Eif3f	Eukaryotic translation initiation factor 3 subunit F OS=Mus musculus OX=10090 GN=Eif3f PE=1 SV=2	595.1	34.07	37984	16	9	9	11	11	-0.176567	0.382681	0.176567		24.0962	23.7945	24.1899	24.295	24.5931	24.2833	24.3093	23.8963	6	6	6	2	4	7	9	1	8	7	8	7	9	7	9	7
ACDSB_MOUSE	Acadsb	Short/branched chain specific acyl-CoA dehydrogenase, mitochondrial OS=Mus musculus OX=10090 GN=Acadsb PE=1 SV=1	595.1	24.31	47874	26	8	8	8	8	-0.217379	0.215634	0.217379		24.4809	24.7415	24.7781	24.7806	25.1605	24.9192	24.609	24.9618	7	6	3	4	4	6	2	2	7	8	8	7	7	7	6	5
B2RQ71_MOUSE	Dip2c	Dip2c protein OS=Mus musculus OX=10090 GN=Dip2c PE=1 SV=1	592.32	11.38	170922	80	14	11	14	11	0.191362	0.42728	-0.191362		23.2848	22.9021	23.5167	23.457	23.0945	23.419	23.2988	22.5828	2	1	5	6		1	4	1	7	5	7	8	6	7	7	7
Q6P1Y9_MOUSE	Exoc1	Exocyst complex component 1 OS=Mus musculus OX=10090 GN=Exoc1 PE=1 SV=1	591.52	18.42	102686	50	12	12	13	13	0.357511	0.0601674	-0.357511		23.6553	23.8299	23.7313	24.201	23.5176	23.6721	23.3689	23.4289	4	5	4	5		3	6	2	9	8	8	7	6	8	8	7
GBRA1_MOUSE	Gabra1	Gamma-aminobutyric acid receptor subunit alpha-1 OS=Mus musculus OX=10090 GN=Gabra1 PE=1 SV=1	591.43	16.04	51754	26	8	6	9	7	-0.415769	0.231503	0.415769		25.0111	24.8922	25.9039	25.7355	26.1021	25.8203	25.1242	26.1592	5	4	5	4	5	7	6	5	7	5	7	5	7	7	5	7
CH10_MOUSE	Hspe1	10 kDa heat shock protein, mitochondrial OS=Mus musculus OX=10090 GN=Hspe1 PE=1 SV=2	589.98	71.57	10963	10	9	9	9	9	-0.431597	0.0524193	0.431597		27.4716	27.7304	27.9079	27.5659	28.0498	27.8579	27.9634	28.5311	17	19	25	17	17	19	22	23	7	9	9	8	9	9	9	9
CYBP_MOUSE	Cacybp	Calcyclin-binding protein OS=Mus musculus OX=10090 GN=Cacybp PE=1 SV=1	589.84	61.57	26510	16	11	11	11	11	0.22518	0.210262	-0.22518		24.9685	25.1893	24.7547	25.1209	25.0686	24.7945	24.6497	24.6199	9	7	7	5		7	5	1	9	11	10	9	9	10	10	8
GRHPR_MOUSE	Grhpr	Glyoxylate reductase/hydroxypyruvate reductase OS=Mus musculus OX=10090 GN=Grhpr PE=1 SV=1	588.49	40.24	35329	15	11	11	11	11	-0.168176	0.309258	0.168176		25.4276	25.5127	25.3255	25.4061	25.8642	25.6971	25.3698	25.4135	7	5	3	4	4	3	4	3	10	9	7	8	11	9	7	6
PSD13_MOUSE	Psmd13	26S proteasome non-ATPase regulatory subunit 13 OS=Mus musculus OX=10090 GN=Psmd13 PE=1 SV=1	587.49	36.44	42809	26	11	11	12	12	-0.168495	0.36699	0.168495		25.3796	25.5602	25.955	25.6927	25.9972	25.9657	25.5779	25.7206	6	6	9	4	8	9	6	7	10	9	12	9	10	12	11	10
WWOX_MOUSE	Wwox	WW domain-containing oxidoreductase OS=Mus musculus OX=10090 GN=Wwox PE=1 SV=1	587.04	27.78	46512	25	10	10	12	12	-0.118283	0.535426	0.118283		23.9297	24.1941	24.4021	24.4688	24.5782	24.0796	24.2881	24.5219	3	2	5	5	7	6	4	6	10	10	11	10	10	9	11	8
S4R1M4_MOUSE	Ank2	Ankyrin-2 (Fragment) OS=Mus musculus OX=10090 GN=Ank2 PE=1 SV=1	586.55	60.43	21757	13	8	1	10	2			0		21.5199	21.8073	21.8003	22.2514	22.9742	21.8768	21.5117	22.582	0	0	0	0	1	0	0	0	1	1	1	1	1	1	1	1
FBLN5_MOUSE	Fbln5	Fibulin-5 OS=Mus musculus OX=10090 GN=Fbln5 PE=1 SV=1	586.52	25	50193	20	8	8	9	9	3.55736	0.0476571	-3.55736		24.6989	24.4034	18.2936	20.1866	17.4115	17.726	20.6079	17.6078	13	7							9	9	1	2	0	1	2	0
GNAL_MOUSE	Gnal	Guanine nucleotide-binding protein G(olf) subunit alpha OS=Mus musculus OX=10090 GN=Gnal PE=1 SV=1	586.12	35.43	44308	20	11	5	12	5	1.49771	0.0760679	-1.49771		21.3425	20.3767	21.3841	20.8359	17.163	20.1751	20.8424	19.768	3		1	1		1	1		5	2	5	3	1	3	3	3
ML12B_MOUSE	Myl12b	Myosin regulatory light chain 12B OS=Mus musculus OX=10090 GN=Myl12b PE=1 SV=2	586.08	56.4	19779	11	7	4	9	5	-0.00575942	0.971883	0.00575942		24.0519	24.2564	24.1414	23.8058	23.9016	23.976	24.3013	24.0999	5	3	4	2	3	2	4	6	4	4	4	3	3	3	3	3
DHB11_MOUSE	Hsd17b11	Estradiol 17-beta-dehydrogenase 11 OS=Mus musculus OX=10090 GN=Hsd17b11 PE=1 SV=1	586.06	40.27	32881	17	9	9	11	11	0.119605	0.529156	-0.119605		25.1274	25.4665	25.0235	25.1807	24.9471	25.4542	25.0906	24.8277	11	10	8	6	4	6	9	3	10	9	11	8	10	10	10	6
NDUS7_MOUSE	Ndufs7	NADH dehydrogenase [ubiquinone] iron-sulfur protein 7, mitochondrial OS=Mus musculus OX=10090 GN=Ndufs7 PE=1 SV=1	585.21	30.8	24683	14	7	7	8	8	-0.0584712	0.676449	0.0584712		25.8586	25.9757	25.994	26.0839	25.8963	25.9222	26.1444	26.1832	7	7	9	8	5	5	10	3	7	6	7	7	4	6	7	5
CMC2_MOUSE	Slc25a13	Calcium-binding mitochondrial carrier protein Aralar2 OS=Mus musculus OX=10090 GN=Slc25a13 PE=1 SV=1	584.69	14.35	74467	41	9	4	10	5	0.397375	0.101306	-0.397375		21.7691	21.9474	21.3	21.3682	20.92	21.425	21.4649	20.9854	2	3		3	1	1	1	1	5	5	5	5	4	5	5	4
SGT1_MOUSE	Sugt1	Protein SGT1 homolog OS=Mus musculus OX=10090 GN=Sugt1 PE=1 SV=3	584.63	38.69	38159	23	8	8	8	8	-0.230588	0.230135	0.230588		23.7577	24.0379	24.0773	23.837	24.5236	24.0804	23.8533	24.1749	6	4	5	4	6	6	3	3	7	8	7	6	7	8	7	6
PPME1_MOUSE	Ppme1	Protein phosphatase methylesterase 1 OS=Mus musculus OX=10090 GN=Ppme1 PE=1 SV=5	584.09	32.38	42256	21	10	10	10	10	-0.104055	0.41679	0.104055		25.1862	25.3584	25.1789	25.2498	25.4223	25.3874	25.2619	25.318	7	10	6	8	5	5	8	4	10	10	10	9	9	8	10	9
HTRA2_MOUSE	Htra2	Serine protease HTRA2, mitochondrial OS=Mus musculus OX=10090 GN=Htra2 PE=1 SV=2	583.72	31.22	49348	24	9	9	10	10	0.138375	0.642765	-0.138375		23.615	23.8621	24.6351	24.7987	24.3739	23.9359	24.0807	23.9669	7	4	7	13	5	4	4	2	7	8	9	9	7	7	9	5
RAB4B_MOUSE	Rab4b	Ras-related protein Rab-4B OS=Mus musculus OX=10090 GN=Rab4b PE=1 SV=2	582.93	55.4	23629	15	10	7	10	7	0.0212897	0.889203	-0.0212897		23.6952	23.9367	23.9474	23.6599	23.8192	23.8688	23.9153	23.5509	3	4	5	5	2	3	6	2	6	7	7	6	7	7	7	6
HACD3_MOUSE	Hacd3	Very-long-chain (3R)-3-hydroxyacyl-CoA dehydratase 3 OS=Mus musculus OX=10090 GN=Hacd3 PE=1 SV=2	582.33	28.18	43131	18	7	7	8	8	0.209165	0.198407	-0.209165		24.9819	24.7567	25.1133	24.9947	24.6941	25.0021	24.7093	24.6045	14	13	12	10	9	10	9	5	8	8	8	8	7	8	8	6
EM55_MOUSE	Mpp1	55 kDa erythrocyte membrane protein OS=Mus musculus OX=10090 GN=Mpp1 PE=1 SV=1	581.93	36.27	52227	31	10	10	10	10	0.330892	0.209123	-0.330892		22.8932	23.6291	22.9933	22.7483	22.414	22.9531	23.0425	22.5307	6	5	6		2	5	4	2	6	10	8	8	6	8	7	5
HPCL4_MOUSE	Hpcal4	Hippocalcin-like protein 4 OS=Mus musculus OX=10090 GN=Hpcal4 PE=1 SV=3	581.7	61.78	22215	13	9	7	9	7	0.606523	0.198065	-0.606523		23.3967	23.9847	22.4332	23.1023	22.6823	22.3721	23.5725	21.8639	8	9	4	4	5	7	5		5	7	6	4	7	5	6	5
RRAS_MOUSE	Rras	Ras-related protein R-Ras OS=Mus musculus OX=10090 GN=Rras PE=1 SV=1	581.4	40.37	23764	16	8	5	9	5	0.217462	0.249242	-0.217462		23.4717	23.345	23.1985	23.0543	23.1774	23.2251	23.1218	22.6753	6	3	3	1	5	3	2	3	5	4	5	5	4	5	5	3
CANB1_MOUSE	Ppp3r1	Calcineurin subunit B type 1 OS=Mus musculus OX=10090 GN=Ppp3r1 PE=1 SV=3	581.26	64.12	19300	10	7	7	10	10	-0.131223	0.636006	0.131223		24.2372	24.5217	24.3827	23.5489	24.3424	24.2594	24.7412	23.8725	8	6	4	4	2	5	6	2	10	7	8	5	6	7	9	6
RMXL1_MOUSE	Rbmxl1	RNA binding motif protein, X-linked-like-1 OS=Mus musculus OX=10090 GN=Rbmxl1 PE=2 SV=1	580.61	16.24	42162	34	7	1	8	2	-0.016184	0.966049	0.016184		21.9657	21.4983	21.5479	20.6859	21.1708	21.9012	21.9832	20.7074	1					2	1		2	2	2	2	1	2	2	1
G5E895_MOUSE	Akr1b10	Aldo-keto reductase family 1, member B10 (aldose reductase) OS=Mus musculus OX=10090 GN=Akr1b10 PE=1 SV=1	580.31	50.63	35848	20	11	11	12	12	-0.0374293	0.807426	0.0374293		24.4966	24.8687	24.869	24.7647	24.7189	24.9649	24.6373	24.8278	7	7	8	8	6	6	5	5	9	12	11	12	9	11	10	8
IF2G_MOUSE	Eif2s3x	Eukaryotic translation initiation factor 2 subunit 3, X-linked OS=Mus musculus OX=10090 GN=Eif2s3x PE=1 SV=2	579.66	31.99	51065	25	10	4	10	4	0.0294389	0.842239	-0.0294389		24.2698	24.1346	24.4797	24.4473	24.3812	24.3934	24.1152	24.3238	3	2	3	3	1	1	3		4	4	4	4	3	4	3	3
MINK1_MOUSE	Mink1	Misshapen-like kinase 1 OS=Mus musculus OX=10090 GN=Mink1 PE=1 SV=3	579.33	11.31	147295	73	13	5	13	5	-0.229704	0.496483	0.229704		21.7253	22.6879	21.7324	22.5717	21.7188	22.6228	22.5707	22.7239	1	1	1	2	1	2	2	1	3	4	3	4	3	4	5	4
SRSF1_MOUSE	Srsf1	Serine/arginine-rich splicing factor 1 OS=Mus musculus OX=10090 GN=Srsf1 PE=1 SV=3	579.15	41.13	27745	15	11	11	11	11	-0.139095	0.553774	0.139095		25.4002	25.8052	25.774	25.6263	26.1859	25.9383	25.8217	25.2162	10	10	10	11	11	17	13	12	9	10	10	9	10	10	9	10
TOLIP_MOUSE	Tollip	Toll-interacting protein OS=Mus musculus OX=10090 GN=Tollip PE=1 SV=1	578.93	41.61	30345	14	7	7	7	7	-0.000965547	0.993632	0.000965547		25.0859	25.186	25.1877	25.1242	25.1974	25.1889	25.0575	25.1439	7	8	10	8	8	7	8	6	7	7	7	7	6	6	7	6
ZO1_MOUSE	Tjp1	Tight junction protein ZO-1 OS=Mus musculus OX=10090 GN=Tjp1 PE=1 SV=2	578.3	9.28	194742	102	10	10	10	10	0.363533	0.191999	-0.363533		23.6228	23.629	23.1189	23.3288	22.4415	23.2859	23.5295	22.9884	7	8	4	5	1	5	4	3	9	8	7	7	7	8	9	7
ATCAY_MOUSE	Atcay	Caytaxin OS=Mus musculus OX=10090 GN=Atcay PE=1 SV=1	576.38	38.17	42178	18	8	8	10	10	0.0925782	0.555527	-0.0925782		24.909	24.9606	25.3511	25.2627	24.9361	24.9923	25.0743	25.1104	7	11	8	7	6	5	11	3	8	10	9	8	5	9	9	7
HDA11_MOUSE	Hdac11	Histone deacetylase 11 OS=Mus musculus OX=10090 GN=Hdac11 PE=1 SV=1	576.35	32.85	39157	22	8	8	10	10	0.0106206	0.952652	-0.0106206		23.9784	24.1806	24.3321	24.4439	23.8958	24.2785	24.282	24.4364	4	6	6	4	4	4	5	3	7	8	8	7	5	7	8	5
CSN1_MOUSE	Gps1	COP9 signalosome complex subunit 1 OS=Mus musculus OX=10090 GN=Gps1 PE=1 SV=1	574.86	23.78	53442	26	8	8	10	10	-0.0433125	0.768817	0.0433125		25.1623	25.1494	25.096	25.1678	25.461	25.0315	25.2149	25.0414	11	7	8	10	4	8	8	6	10	10	9	10	9	9	10	7
RIMS1_MOUSE	Rims1	Regulating synaptic membrane exocytosis protein 1 OS=Mus musculus OX=10090 GN=Rims1 PE=1 SV=2	574.58	13.06	163161	87	11	7	11	7	0.381357	0.364466	-0.381357		21.9878	21.8721	21.9462	22.2087	21.6345	20.4033	22.078	22.3735	1	2	4	1	1		4	3	4	4	4	4	2	2	5	3
CNRP1_MOUSE	Cnrip1	CB1 cannabinoid receptor-interacting protein 1 OS=Mus musculus OX=10090 GN=Cnrip1 PE=1 SV=1	574.04	70.73	18612	11	9	9	10	10	-0.135329	0.438465	0.135329		25.7496	25.6997	25.6727	25.7783	26.0459	25.7008	25.5526	26.1423	6	7	5	10	2	9	7	7	8	7	8	10	7	7	8	10
A8DUV1_MOUSE	Hbat1	Alpha-globin OS=Mus musculus OX=10090 GN=Hbat1 PE=3 SV=1	573.5	53.52	15141	8	7	2	8	2	2.67451	0.168195	-2.67451		24.9228	24.7523	21.2352	23.3169	18.7022	23.4572	24.5283	16.8414	7	6		3		4	6		2	2	2	2	1	2	2	1
TOM1_MOUSE	Tom1	Target of Myb protein 1 OS=Mus musculus OX=10090 GN=Tom1 PE=1 SV=1	573.26	29.27	54325	23	9	9	10	10	-0.373887	0.0673974	0.373887		22.5975	22.4331	22.704	22.6078	23.1707	22.8091	22.6179	23.2402	8	11	7	7	4	7	7	4	6	6	7	6	7	8	7	5
RL10_MOUSE	Rpl10	60S ribosomal protein L10 OS=Mus musculus OX=10090 GN=Rpl10 PE=1 SV=3	572.99	31.31	24604	12	6	6	11	11	-0.0881128	0.698081	0.0881128		24.2441	23.987	24.7322	24.3191	24.1318	24.5896	24.7467	24.1669	10	4	8	7	2	4	11	4	7	9	10	10	8	8	11	8
PPM1F_MOUSE	Ppm1f	Protein phosphatase 1F OS=Mus musculus OX=10090 GN=Ppm1f PE=1 SV=1	572.28	25.88	49611	19	9	9	9	9	-0.0518024	0.842241	0.0518024		23.3688	24.1511	23.4263	23.9735	23.2863	23.9946	23.807	24.0388	6	8	3	3	3	4	5	4	6	9	5	5	5	7	6	5
RL12_MOUSE	Rpl12	60S ribosomal protein L12 OS=Mus musculus OX=10090 GN=Rpl12 PE=1 SV=2	571.98	58.79	17805	11	7	7	7	7	-0.252328	0.0897743	0.252328		25.7621	25.8861	26.0417	25.8156	26.1497	26.1817	25.9836	26.1997	10	11	7	8	7	8	9	8	6	6	6	6	5	6	6	5
MAOM_MOUSE	Me2	NAD-dependent malic enzyme, mitochondrial OS=Mus musculus OX=10090 GN=Me2 PE=1 SV=1	571.8	22.92	65799	33	8	8	9	9	0.322296	0.134985	-0.322296		24.137	24.2189	23.8815	24.5576	23.5957	23.9699	24.1478	23.7924	8	5	8	8	4	9	6	3	9	8	8	9	6	8	8	6
ACTN2_MOUSE	Actn2	Alpha-actinin-2 OS=Mus musculus OX=10090 GN=Actn2 PE=1 SV=2	571.2	14.88	103834	62	10	2	10	2			0		20.5152	19.7262	17.8554				18.355	19.4314	2	0	0	0	0	0	0	1	2	2	1	0	0	0	1	2
SYFB_MOUSE	Farsb	Phenylalanine--tRNA ligase beta subunit OS=Mus musculus OX=10090 GN=Farsb PE=1 SV=2	571.02	21.9	65697	41	10	10	10	10	0.0119282	0.955247	-0.0119282		24.2629	24.2922	24.304	24.4876	24.0081	24.7188	24.594	23.9781	7	7	8	8	7	8	10	3	8	10	9	10	8	10	9	5
FYN_MOUSE	Fyn	Tyrosine-protein kinase Fyn OS=Mus musculus OX=10090 GN=Fyn PE=1 SV=4	570.68	22.35	60675	33	9	6	9	6	0.233322	0.129221	-0.233322		23.6262	23.6348	23.5588	23.7575	23.197	23.4428	23.6033	23.401	6	6	5	3	2	2	3	2	5	5	5	4	5	5	5	5
NDRG4_MOUSE	Ndrg4	Protein NDRG4 OS=Mus musculus OX=10090 GN=Ndrg4 PE=1 SV=1	570.39	39.77	38509	17	9	6	10	7	-0.3393	0.149395	0.3393		25.5992	25.5947	25.823	25.7467	26.4875	26.0874	25.5066	26.0393	5	4	5	4	5	7	3	2	6	5	5	5	5	6	6	5
ARK72_MOUSE	Akr7a2	Aflatoxin B1 aldehyde reductase member 2 OS=Mus musculus OX=10090 GN=Akr7a2 PE=1 SV=3	569.35	27.52	40612	18	7	7	8	8	-0.154782	0.365562	0.154782		24.7495	25.1154	25.2413	25.2965	25.3489	25.2569	25.1034	25.3125	7	8	8	7	7	10	10	6	6	7	8	7	8	8	8	7
K2C8_MOUSE	Krt8	Keratin, type II cytoskeletal 8 OS=Mus musculus OX=10090 GN=Krt8 PE=1 SV=4	569.35	25.1	54565	33	11	6	12	6			0		20.3901	24.0576		21.652			21.4822		0	4	0	0	0	0	0	0	1	4	0	3	0	0	2	0
ERMIN_MOUSE	Ermn	Ermin OS=Mus musculus OX=10090 GN=Ermn PE=1 SV=1	569.27	51.6	32148	19	9	9	9	9	0.668686	0.0116379	-0.668686		25.1868	25.0472	24.7419	24.6319	24.1652	24.0349	24.68	24.053	9	8	7	5	4	5	10	4	7	7	8	8	7	6	7	8
Q8R5L1_MOUSE	C1qbp	Complement component 1 Q subcomponent-binding protein, mitochondrial OS=Mus musculus OX=10090 GN=C1qbp PE=1 SV=1	568.26	34.05	31025	14	8	8	8	8	0.186366	0.420631	-0.186366		24.8299	25.178	25.6309	25.3209	24.784	25.2773	25.3181	24.8348	9	10	15	10	8	8	15	4	7	8	8	8	6	7	8	6
ATP5L_MOUSE	Atp5mg	ATP synthase subunit g, mitochondrial OS=Mus musculus OX=10090 GN=Atp5mg PE=1 SV=1	567.55	50.49	11425	6	7	7	8	8	-0.0405297	0.810297	0.0405297		26.6705	26.7045	26.6499	27.0848	26.9942	26.8381	26.5636	26.8759	17	17	19	16	16	15	16	15	8	7	8	7	8	8	8	6
RS7_MOUSE	Rps7	40S ribosomal protein S7 OS=Mus musculus OX=10090 GN=Rps7 PE=2 SV=1	567.47	51.03	22127	10	8	8	8	8	1.05694	0.047652	-1.05694		24.3493	23.6331	24.2279	23.781	21.7143	22.9725	24.0402	23.0365	14	14	16	13	3	8	15	2	8	8	8	7	6	7	8	5
SYLC_MOUSE	Lars1	Leucine--tRNA ligase, cytoplasmic OS=Mus musculus OX=10090 GN=Lars1 PE=1 SV=2	566.33	14.18	134192	68	11	11	11	11	-0.0200059	0.936161	0.0200059		23.4418	23.097	22.5943	22.4223	23.0607	22.6681	22.949	22.9576	9	4	1	2	2	7	7	2	11	8	9	6	8	8	9	7
CX6B1_MOUSE	Cox6b1	Cytochrome c oxidase subunit 6B1 OS=Mus musculus OX=10090 GN=Cox6b1 PE=1 SV=2	566.09	72.09	10071	7	7	7	7	7	-0.150374	0.426401	0.150374		27.0615	27.1436	27.3864	27.2205	27.1553	27.1984	27.2724	27.7873	14	13	15	14	12	12	15	13	7	7	7	7	6	7	7	6
CPNE5_MOUSE	Cpne5	Copine-5 OS=Mus musculus OX=10090 GN=Cpne5 PE=1 SV=1	565.96	21.92	65592	30	10	7	10	7	-0.386063	0.251147	0.386063		20.9565	21.4194	22.1758	22.2328	22.0938	22.298	21.698	22.2389	1	4	6	5	1	3	1	3	4	4	6	5	6	6	6	4
DUS3_MOUSE	Dusp3	Dual specificity protein phosphatase 3 OS=Mus musculus OX=10090 GN=Dusp3 PE=1 SV=1	565.82	59.46	20472	9	7	7	7	7	-0.255068	0.174734	0.255068		25.2685	25.5969	25.0754	25.1643	25.5394	25.2839	25.5417	25.7603	6	4	3	4	4	3	7	9	6	7	6	7	6	7	7	4
DIRA2_MOUSE	Diras2	GTP-binding protein Di-Ras2 OS=Mus musculus OX=10090 GN=Diras2 PE=1 SV=1	565.73	51.76	22498	16	10	10	11	11	-0.399508	0.0399246	0.399508		25.111	25.3291	24.7942	25.2323	25.561	25.3208	25.5152	25.6677	5	6	5	4	5	4	6	8	8	9	8	9	8	9	9	8
NISCH_MOUSE	Nisch	Nischarin OS=Mus musculus OX=10090 GN=Nisch PE=1 SV=2	564.8	10.55	175012	80	11	11	11	11	0.0473681	0.7439	-0.0473681		22.7437	22.5191	22.3815	22.3307	22.4426	22.4978	22.4842	22.3609	8	5	5	5	1	3	3	1	10	10	9	9	6	10	9	5
MFF_MOUSE	Mff	Mitochondrial fission factor OS=Mus musculus OX=10090 GN=Mff PE=1 SV=1	564.27	47.42	32931	18	10	9	12	10	-0.172204	0.397937	0.172204		23.7652	24.1717	24.2824	24.4859	24.2061	24.2626	24.2816	24.6437	3	4	4	4	3	5	5	4	6	9	8	8	5	8	9	6
OMGP_MOUSE	Omg	Oligodendrocyte-myelin glycoprotein OS=Mus musculus OX=10090 GN=Omg PE=1 SV=1	563.79	17.73	49284	24	7	7	7	7	-0.142016	0.358662	0.142016		26.3545	26.3543	26.5699	26.7491	26.7179	26.7452	26.5249	26.6078	13	8	7	9	5	8	7	11	6	6	6	7	6	7	7	6
PTN23_MOUSE	Ptpn23	Tyrosine-protein phosphatase non-receptor type 23 OS=Mus musculus OX=10090 GN=Ptpn23 PE=1 SV=2	563.48	8.04	185216	83	10	10	10	10	-0.413343	0.127074	0.413343		23.3294	23.919	24.1964	24.4771	24.4046	24.3501	24.3082	24.5123	2	3	3	2	3	1	3	1	7	8	7	7	6	6	7	7
OSBL8_MOUSE	Osbpl8	Oxysterol-binding protein-related protein 8 OS=Mus musculus OX=10090 GN=Osbpl8 PE=1 SV=1	563.06	13.39	101269	57	10	9	10	9	0.428691	0.087979	-0.428691		22.8147	23.0833	22.5102	22.5075	22.0531	22.5866	22.6019	21.9593	7	8	9	7	6	4	5	4	7	8	7	6	8	8	7	5
PRP19_MOUSE	Prpf19	Pre-mRNA-processing factor 19 OS=Mus musculus OX=10090 GN=Prpf19 PE=1 SV=1	562.96	36.9	55239	22	11	11	11	11	0.0821598	0.753895	-0.0821598		24.2656	24.0392	24.5959	24.3377	24.3193	24.6693	24.3625	23.5587	6	6	7	6	3	6	5	1	8	10	9	9	7	8	9	6
TXND5_MOUSE	Txndc5	Thioredoxin domain-containing protein 5 OS=Mus musculus OX=10090 GN=Txndc5 PE=1 SV=2	562.66	30.22	46415	22	9	9	9	9	-0.0571986	0.69679	0.0571986		23.3682	23.2755	23.6943	23.526	23.4393	23.5462	23.4842	23.623	10	8	6	9	6	6	9	5	7	7	8	8	8	9	8	8
YKT6_MOUSE	Ykt6	Synaptobrevin homolog YKT6 OS=Mus musculus OX=10090 GN=Ykt6 PE=1 SV=1	562.55	52.02	22314	14	8	8	9	9	-0.0280023	0.919192	0.0280023		24.3365	24.1226	23.8757	23.5402	24.5411	24.0829	23.896	23.467	8	8	5	4	3	8	6	2	8	9	8	7	8	9	7	6
Q6XE40_MOUSE	Mpp3	MAGUK p55 subfamily member 3 OS=Mus musculus OX=10090 GN=Mpp3 PE=1 SV=1	562.29	28.55	66486	39	10	10	10	10	0.0336662	0.813621	-0.0336662		24.5342	24.5797	24.5059	24.6756	24.648	24.4064	24.3816	24.7247	13	4	3	6	5	6	6	6	7	7	6	5	6	5	6	5
FRIH_MOUSE	Fth1	Ferritin heavy chain OS=Mus musculus OX=10090 GN=Fth1 PE=1 SV=2	562.27	63.19	21067	12	8	8	10	10	-0.474741	0.0136345	0.474741		26.4063	26.7031	26.6606	26.8813	27.1547	26.9586	27.1766	27.2605	9	12	8	7	10	8	8	8	8	9	8	9	8	9	10	7
CLCB_MOUSE	Cltb	Clathrin light chain B OS=Mus musculus OX=10090 GN=Cltb PE=1 SV=1	561.94	32.75	25172	10	9	9	9	9	-0.304787	0.204621	0.304787		24.8324	25.5154	25.89	25.3952	25.6597	25.7172	25.7561	25.7192	6	6	10	5	2	5	7	6	8	8	8	8	8	8	8	8
LGUL_MOUSE	Glo1	Lactoylglutathione lyase OS=Mus musculus OX=10090 GN=Glo1 PE=1 SV=3	560.37	47.83	20810	11	9	9	11	11	-0.352847	0.0843507	0.352847		26.6179	27.0967	26.9262	26.4501	27.0868	27.0025	27.0895	27.3236	11	10	6	5	4	6	8	5	10	11	9	10	10	11	11	10
CD9_MOUSE	Cd9	CD9 antigen OS=Mus musculus OX=10090 GN=Cd9 PE=1 SV=2	559.74	28.76	25258	7	7	7	8	8	-0.276021	0.0478179	0.276021		26.6556	26.5652	26.4557	26.5059	26.8425	26.8255	26.8265	26.792	11	11	6	6	5	10	9	1	7	7	8	4	4	8	8	5
HSDL1_MOUSE	Hsdl1	Inactive hydroxysteroid dehydrogenase-like protein 1 OS=Mus musculus OX=10090 GN=Hsdl1 PE=1 SV=1	559.62	44.85	36868	18	9	9	9	9	-0.0154408	0.932162	0.0154408		24.4814	24.6492	24.8309	25.0812	24.9561	24.8757	24.5494	24.7234	9	6	6	7	4	5	7	2	7	9	8	7	8	9	8	6
PDE1B_MOUSE	Pde1b	Calcium/calmodulin-dependent 3',5'-cyclic nucleotide phosphodiesterase 1B OS=Mus musculus OX=10090 GN=Pde1b PE=1 SV=2	559.6	28.79	61226	30	11	10	12	11	-0.264627	0.271325	0.264627		24.358	24.3796	24.8645	24.7452	24.7425	24.9994	24.401	25.2629	8	4	5	7	4	6	2	6	10	10	11	10	8	11	10	9
CAVN1_MOUSE	Cavin1	Caveolae-associated protein 1 OS=Mus musculus OX=10090 GN=Cavin1 PE=1 SV=1	559.35	26.02	43954	21	6	6	9	9	0.896899	0.0522822	-0.896899		24.8818	24.227	23.8975	22.8961	23.1986	22.6695	23.2814	23.1653	7	4	3	1	1	1	1		9	6	6	5	5	4	6	2
ATLA3_MOUSE	Atl3	Atlastin-3 OS=Mus musculus OX=10090 GN=Atl3 PE=1 SV=1	559.19	33.46	60575	31	10	9	11	10	0.339885	0.0981017	-0.339885		23.5951	23.6555	23.0024	23.2891	23.0561	23.0681	23.1932	22.8652	9	4	3	3	1	1	2	3	10	10	7	8	3	7	9	4
EIF3B_MOUSE	Eif3b	Eukaryotic translation initiation factor 3 subunit B OS=Mus musculus OX=10090 GN=Eif3b PE=1 SV=1	558.31	20.55	91370	40	10	10	10	10	0.0103718	0.94735	-0.0103718		24.3287	24.3249	24.1895	24.3373	24.1583	24.4773	24.4759	24.0275	7	9	7	5	3	6	6	4	8	8	7	6	6	7	9	6
MTX1_MOUSE	Mtx1	Metaxin-1 OS=Mus musculus OX=10090 GN=Mtx1 PE=1 SV=1	557.52	18.61	35624	20	7	2	8	2	-0.669317	0.0823333	0.669317		22.3686	23.5934	23.0228	23.7597	23.3717	23.8372	23.918	24.2948	1	2	1	2	1	2	2	2	1	2	2	2	1	2	2	2
EIF3E_MOUSE	Eif3e	Eukaryotic translation initiation factor 3 subunit E OS=Mus musculus OX=10090 GN=Eif3e PE=1 SV=1	557	24.49	52221	32	10	10	11	11	0.275387	0.0729835	-0.275387		24.2514	24.3075	24.0526	24.0897	23.9017	23.7389	23.9605	23.9985	13	2	2	2	1	3	3	5	10	9	7	7	5	7	8	7
NMT1_MOUSE	Nmt1	Glycylpeptide N-tetradecanoyltransferase 1 OS=Mus musculus OX=10090 GN=Nmt1 PE=1 SV=1	556.49	22.18	56888	27	8	6	10	7	-0.310994	0.162716	0.310994		22.3832	22.4058	22.567	22.1854	23.0861	22.9069	22.3444	22.448	6	2	4	2	2	3	3		5	5	5	5	5	5	4	3
DOCK3_MOUSE	Dock3	Dedicator of cytokinesis protein 3 OS=Mus musculus OX=10090 GN=Dock3 PE=1 SV=1	555.01	7.1	232910	115	13	12	13	12	0.0616614	0.864492	-0.0616614		23.1204	22.1891	22.518	22.2207	22.8052	22.6026	22.8768	21.517	7	1	6	3	2	3	4		12	8	9	9	9	9	10	7
AMPB_MOUSE	Rnpep	Aminopeptidase B OS=Mus musculus OX=10090 GN=Rnpep PE=1 SV=2	554.43	23.54	72416	35	10	10	10	10	0.0387991	0.890933	-0.0387991		23.2692	24.3263	23.2984	23.2862	23.3523	23.8346	23.5646	23.2735	6	4	4	2	4	2	4	2	7	8	9	5	6	7	9	4
RPGF4_MOUSE	Rapgef4	Rap guanine nucleotide exchange factor 4 OS=Mus musculus OX=10090 GN=Rapgef4 PE=1 SV=1	554.1	13.95	115491	63	10	10	11	11	0.484275	0.199677	-0.484275		23.8305	23.6896	23.9152	24.5913	23.4999	23.5903	24.2855	22.7137	10	9	5	7	2	3	7		9	8	7	11	8	9	10	3
E0CY16_MOUSE	Cadm1	Cell adhesion molecule 1 OS=Mus musculus OX=10090 GN=Cadm1 PE=1 SV=1	553.01	31.03	42892	22	6	1	9	2	-0.147696	0.64005	0.147696		22.4806	22.8945	23.0478	23.644	23.6906	23.1688	22.6114	23.1869	2		2	3	2	2	2		2	2	2	2	2	2	2	2
FSD1_MOUSE	Fsd1	Fibronectin type III and SPRY domain-containing protein 1 OS=Mus musculus OX=10090 GN=Fsd1 PE=1 SV=1	552.99	24.4	55525	28	7	7	10	10	-0.269795	0.133448	0.269795		23.5746	23.7427	24.08	23.8663	24.2746	23.994	23.9086	24.1655	8	4	5	2	1	6	1	2	9	9	9	8	6	8	8	7
CYC_MOUSE	Cycs	Cytochrome c, somatic OS=Mus musculus OX=10090 GN=Cycs PE=1 SV=2	552.93	49.52	11605	8	6	5	7	6	0.352415	0.479264	-0.352415		26.3378	25.2053	25.2621	25.3149	23.994	26.0304	25.7646	24.9214	14	14	12	7	4	11	14	5	6	5	5	6	5	6	6	5
ERMP1_MOUSE	Ermp1	Endoplasmic reticulum metallopeptidase 1 OS=Mus musculus OX=10090 GN=Ermp1 PE=1 SV=2	552.5	15.26	100148	38	9	9	9	9	0.135947	0.617226	-0.135947		23.9356	23.3213	24.1189	24.3127	23.521	24.1738	23.4853	23.9645	9	5	4	6	5	6	5	3	8	7	7	6	4	7	6	4
ACOT1_MOUSE	Acot1	Acyl-coenzyme A thioesterase 1 OS=Mus musculus OX=10090 GN=Acot1 PE=1 SV=1	551.9	26.73	46136	24	9	2	10	2	0.617612	0.055525	-0.617612		20.9837	21.6604	21.3959	21.6622	20.2095	21.3283	21.0473	20.6466		3	1	2	2	2	1	1	1	2	2	1	1	2	1	1
EMAL1_MOUSE	Eml1	Echinoderm microtubule-associated protein-like 1 OS=Mus musculus OX=10090 GN=Eml1 PE=1 SV=1	551.87	18.3	89680	45	11	10	12	11	0.365547	0.0578206	-0.365547		24.6967	24.5475	24.1327	24.3565	23.875	24.0665	24.1979	24.1318	7	3	3	4	1	4	7	5	10	9	9	6	5	9	9	9
TWF2_MOUSE	Twf2	Twinfilin-2 OS=Mus musculus OX=10090 GN=Twf2 PE=1 SV=1	551.61	42.98	39471	22	10	9	10	9	0.0722681	0.658904	-0.0722681		24.011	24.0079	23.9687	24.0301	23.7481	23.9738	24.2773	23.7295	7	6	7	5	2	5	7	2	7	7	8	7	6	8	8	5
ACO13_MOUSE	Acot13	Acyl-coenzyme A thioesterase 13 OS=Mus musculus OX=10090 GN=Acot13 PE=1 SV=1	550.37	53.57	15183	10	7	7	9	9	-0.376058	0.125245	0.376058		25.4038	25.6963	26.2496	26.2334	26.3755	26.232	26.1031	26.3769	6	4	6	6	5	6	5	3	8	7	9	8	6	7	7	7
RAC3_MOUSE	Rac3	Ras-related C3 botulinum toxin substrate 3 OS=Mus musculus OX=10090 GN=Rac3 PE=1 SV=1	549.24	38.02	21379	10	7	2	7	2	-0.365237	0.166123	0.365237		23.1151	23.4621	23.6306	23.8267	24.0997	23.7294	23.4016	24.2647		2	2	3	2	3	2	3	2	2	2	2	2	2	2	2
OSBP1_MOUSE	Osbp	Oxysterol-binding protein 1 OS=Mus musculus OX=10090 GN=Osbp PE=1 SV=3	548.74	16.02	88797	47	9	9	10	10	0.0468602	0.727816	-0.0468602		24.0147	24.2132	24.2457	24.2437	24.2319	24.1699	23.9842	24.1438	5	5	3	4	8	6	3	5	9	9	9	8	9	8	6	8
ARBK1_MOUSE	Grk2	Beta-adrenergic receptor kinase 1 OS=Mus musculus OX=10090 GN=Grk2 PE=1 SV=2	548.39	21.19	79639	46	12	6	12	6	0.00579988	0.972141	-0.00579988		23.0331	23.2066	23.2167	23.0668	23.4132	23.214	23.05	22.8229	7	1		2	2	2	2	6	6	6	6	5	5	6	5	4
PGTA_MOUSE	Rabggta	Geranylgeranyl transferase type-2 subunit alpha OS=Mus musculus OX=10090 GN=Rabggta PE=1 SV=1	547.74	19.22	64989	44	10	10	10	10	-0.180726	0.345563	0.180726		23.9648	24.4639	24.5091	24.0209	24.3636	24.6541	24.3505	24.3132	6	6	6	4	4	8	8	6	7	9	10	7	7	10	9	7
CISD1_MOUSE	Cisd1	CDGSH iron-sulfur domain-containing protein 1 OS=Mus musculus OX=10090 GN=Cisd1 PE=1 SV=1	547.39	42.59	12097	6	5	5	8	8	-0.321314	0.144464	0.321314		27.5996	27.807	28.1033	28.0979	28.3552	28.1838	27.8382	28.5157	10	14	13	10	10	8	10	15	8	8	8	8	8	8	8	8
CENPV_MOUSE	Cenpv	Centromere protein V OS=Mus musculus OX=10090 GN=Cenpv PE=1 SV=2	546.91	35.71	27541	15	6	6	6	6	-0.41044	0.0871943	0.41044		24.0591	24.8063	24.8629	24.8021	24.8675	25.2351	25.0025	25.067	4	8	7	5	4	9	9	11	6	6	6	5	6	6	6	6
ST4A1_MOUSE	Sult4a1	Sulfotransferase 4A1 OS=Mus musculus OX=10090 GN=Sult4a1 PE=1 SV=1	546.7	35.21	33054	20	7	7	9	9	0.0600749	0.739337	-0.0600749		24.4345	23.8233	24.1679	24.0845	24.1739	24.1903	23.8049	24.1007	8	8	7	6	6	7	4	3	9	7	8	8	6	8	7	6
UB2V2_MOUSE	Ube2v2	Ubiquitin-conjugating enzyme E2 variant 2 OS=Mus musculus OX=10090 GN=Ube2v2 PE=1 SV=4	545.97	54.48	16367	12	8	2	9	2	-0.393436	0.158672	0.393436		21.5394	22.2351	21.9357	21.9869	22.6014	21.9961	21.8935	22.7799	1	1	2	1		1	1	1	2	2	2	2	2	2	2	2
RHG26_MOUSE	Arhgap26	Rho GTPase-activating protein 26 OS=Mus musculus OX=10090 GN=Arhgap26 PE=1 SV=3	545.47	12.78	92071	50	8	8	8	8	-0.474016	0.278013	0.474016		22.7625	21.9969	23.1101	24.0407	23.2884	23.4159	23.1941	23.9078	3	1	3	6	4	7		3	5	3	6	7	6	6	7	6
DHRS4_MOUSE	Dhrs4	Dehydrogenase/reductase SDR family member 4 OS=Mus musculus OX=10090 GN=Dhrs4 PE=1 SV=3	545.33	39.43	29885	18	10	10	10	10	-0.345375	0.121797	0.345375		24.2891	24.746	24.7752	25.0607	25.0782	25.2413	24.7641	25.1689	6	4	5	6	6	10	6	4	9	10	8	10	8	10	9	8
PSPC1_MOUSE	Pspc1	Paraspeckle component 1 OS=Mus musculus OX=10090 GN=Pspc1 PE=1 SV=1	545.24	17.78	58758	27	8	8	8	8	-0.234564	0.23108	0.234564		24.2775	24.0599	24.3075	24.5863	24.3947	24.9074	24.4872	24.3801	7	6	7	6	4	9	3	5	7	6	7	8	8	8	8	7
A0A0G2JDN7_MOUSE	Map4	Microtubule-associated protein OS=Mus musculus OX=10090 GN=Map4 PE=1 SV=1	544.97	19.96	94518	53	11	7	11	7	0.933182	0.00530021	-0.933182		23.5854	22.6932	23.0189	22.7025	22.044	21.9578	21.7978	22.4677	6		1	1		1	2	1	5	2	4	4	3	4	4	3
BAG5_MOUSE	Bag5	BAG family molecular chaperone regulator 5 OS=Mus musculus OX=10090 GN=Bag5 PE=1 SV=1	544.69	36.02	50943	27	10	10	10	10	-0.00897381	0.974352	0.00897381		23.6737	23.4983	23.7936	23.9687	23.8172	23.1206	23.6211	24.4115	6	5	3	4	3	2	1	3	9	8	8	8	6	6	9	5
A0A0N4SW73_MOUSE	Rab11fip5	Rab11 family-interacting protein 5 OS=Mus musculus OX=10090 GN=Rab11fip5 PE=1 SV=1	542.69	10.7	139556	56	9	9	9	9	-0.0569141	0.842759	0.0569141		23.5292	23.5602	23.9992	24.3645	23.2871	24.0568	24.2683	24.0685	7	2	6	4	1	3	3	3	7	7	7	7	4	7	9	5
SKP1_MOUSE	Skp1	S-phase kinase-associated protein 1 OS=Mus musculus OX=10090 GN=Skp1 PE=1 SV=3	542.54	52.15	18672	12	8	8	9	9	0.446435	0.208835	-0.446435		25.1081	25.0957	24.8173	24.5287	24.5834	24.8155	24.886	23.4792	7	7	7	7	2	5	9	3	8	8	8	8	6	8	8	5
LIN7A_MOUSE	Lin7a	Protein lin-7 homolog A OS=Mus musculus OX=10090 GN=Lin7a PE=1 SV=2	542.54	42.92	25993	14	10	5	10	5	-0.0359234	0.912353	0.0359234		22.3934	22.4146	23.3598	23.511	23.1971	23.0352	22.4708	23.1194	3	1	2	1	1	3	3	2	4	4	5	5	5	5	4	4
VAPA_MOUSE	Vapa	Vesicle-associated membrane protein-associated protein A OS=Mus musculus OX=10090 GN=Vapa PE=1 SV=2	541.42	26.91	27855	18	7	6	8	7	-0.244227	0.251548	0.244227		25.3264	25.7348	25.8752	25.6016	26.127	25.8154	25.4875	26.085	14	14	12	16	8	10	14	10	6	6	7	6	7	7	6	7
BIRC6_MOUSE	Birc6	Baculoviral IAP repeat-containing protein 6 OS=Mus musculus OX=10090 GN=Birc6 PE=1 SV=2	540.72	3.34	532170	213	12	12	12	12	0.417434	0.105032	-0.417434		21.734	21.9102	21.8893	22.0144	20.9875	21.4793	22.0603	21.351	4	6	2	3	1	3	4	2	7	9	9	9	7	8	9	7
AMD_MOUSE	Pam	Peptidyl-glycine alpha-amidating monooxygenase OS=Mus musculus OX=10090 GN=Pam PE=1 SV=2	540.06	14.91	108963	56	9	9	9	9	-0.351134	0.526307	0.351134		23.9935	24.4578	23.4262	24.762	25.0882	24.9898	22.9425	25.0235	6	1	2	2	3	1	2	3	7	6	8	7	8	8	7	8
EFGM_MOUSE	Gfm1	Elongation factor G, mitochondrial OS=Mus musculus OX=10090 GN=Gfm1 PE=1 SV=1	540.04	20.51	83550	45	11	11	11	11	0.108953	0.646828	-0.108953		23.6743	23.5318	23.4616	23.3889	23.2092	23.8275	23.7119	22.8723	8	4	5	7	3	4	6	2	9	7	8	7	6	10	10	6
PRIO_MOUSE	Prnp	Major prion protein OS=Mus musculus OX=10090 GN=Prnp PE=1 SV=2	539.48	28.35	27977	12	5	5	8	8	-0.260468	0.265652	0.260468		25.504	26.1553	25.8888	26.2983	26.3269	26.0965	25.9443	26.5206	9	8	4	6	6	9	7	5	7	8	7	8	7	8	8	7
INPP_MOUSE	Inpp1	Inositol polyphosphate 1-phosphatase OS=Mus musculus OX=10090 GN=Inpp1 PE=1 SV=2	539.22	28.54	43346	22	8	8	8	8	-0.408629	0.168459	0.408629		24.0383	24.0232	23.8762	23.8909	24.3486	24.118	23.8471	25.1496	9	4	5	5	3	5	7	4	8	7	5	6	7	7	6	6
TSN2_MOUSE	Tspan2	Tetraspanin-2 OS=Mus musculus OX=10090 GN=Tspan2 PE=1 SV=1	538.9	13.57	24181	9	3	3	5	5	0.169763	0.365492	-0.169763		26.3107	26.3467	26.4467	26.9894	26.34	26.3419	26.3426	26.39	11	15	18	7	12	15	15	9	5	5	5	5	5	5	5	5
