## supplemental table 1 for "Axon guidance modalities in CNS regeneration revealed by quantitative proteomic analysis" (part 3 of 3)

### Sheet: vLGN (continued)
ACCESSION	gene_name	description	protein_set_score	coverage	MW	#observable_peptides	#sequences	#specific_sequences	#peptides	#specific_peptides	no_vs_crush_logFC	no_vs_crush_pval	crush_vs_no_logFC	FC 0.8 and differential	abundance__vLGN_No1	abundance__vLGN_No2	abundance__vLGN_No_3	abundance__vLGN_No_4	abundance__vLGN_crush1	abundance__vLGN_crush2	abundance__vLGN_Crush_3	abundance__vLGN_Crush_4	psm_count__vLGN_No1	psm_count__vLGN_No2	psm_count__vLGN_No_3	psm_count__vLGN_No_4	psm_count__vLGN_crush1	psm_count__vLGN_crush2	psm_count__vLGN_Crush_3	psm_count__vLGN_Crush_4	# pep spec quant _vLGN_No1	# pep spec quant _vLGN_No2	# pep spec quant _vLGN_No_3	# pep spec quant _vLGN_No_4	# pep spec quant _vLGN_crush1	# pep spec quant _vLGN_crush2	# pep spec quant _vLGN_Crush_3	# pep spec quant _vLGN_Crush_4
ATPK_MOUSE	Atp5mf	ATP synthase subunit f, mitochondrial OS=Mus musculus OX=10090 GN=Atp5mf PE=1 SV=3	538.72	37.5	10344	4	4	4	7	7	-0.197169	0.346026	0.197169		28.0025	28.0746	28.0517	28.1901	28.0617	28.0655	28.1586	28.8219	14	13	14	11	11	18	11	16	7	7	7	7	6	7	7	7
PPM1E_MOUSE	Ppm1e	Protein phosphatase 1E OS=Mus musculus OX=10090 GN=Ppm1e PE=1 SV=2	537.88	13.62	83419	35	8	8	8	8	0.308188	0.0723109	-0.308188		24.8177	24.6693	24.7298	24.5867	24.6556	24.1987	24.4514	24.2651	7	5	2	4	2	4	4	1	8	8	6	7	8	6	6	7
VAC14_MOUSE	Vac14	Protein VAC14 homolog OS=Mus musculus OX=10090 GN=Vac14 PE=1 SV=1	536.88	13.81	88048	46	9	9	9	9	0.721793	0.095124	-0.721793		23.1401	22.8153	22.8871	23.2496	21.1723	22.7421	23.0328	22.2577	4	5	5	6	2	4	3		7	7	8	7	5	5	9	4
ARRB1_MOUSE	Arrb1	Beta-arrestin-1 OS=Mus musculus OX=10090 GN=Arrb1 PE=1 SV=1	536.46	32.3	46973	23	10	10	10	10	0.0300463	0.913287	-0.0300463		24.6633	24.6662	25.0212	25.6378	24.91	25.065	24.5599	25.3335	10	8	5	8	2	6	7	4	10	9	9	10	8	9	9	6
KCNA3_MOUSE	Kcna3	Potassium voltage-gated channel subfamily A member 3 OS=Mus musculus OX=10090 GN=Kcna3 PE=1 SV=3	536.1	15.53	58564	20	8	1	9	2	-0.924991	0.213821	0.924991		18.5629	21.2203	21.8154	21.0392	21.8827	22.2951	21.1949	20.9652		1	2		1	2	1		0	1	2	1	1	2	2	1
PTPRF_MOUSE	Ptprf	Receptor-type tyrosine-protein phosphatase F OS=Mus musculus OX=10090 GN=Ptprf PE=1 SV=1	535.51	7.48	211489	111	10	4	11	4	-0.600582	0.243782	0.600582		21.6018	20.4282	20.1931	22.1146	21.348	22.2856	21.1126	21.9939		1	1	2	1	3	1	2	2	1	1	3	2	3	2	3
CC136_MOUSE	Ccdc136	Coiled-coil domain-containing protein 136 OS=Mus musculus OX=10090 GN=Ccdc136 PE=1 SV=2	535.27	11.97	131930	72	7	7	7	7	0.169389	0.780704	-0.169389		22.846	22.8824	22.1974	22.0351	21.5788	22.7709	23.8769	21.0568	9	8	3	3	5	4	9	1	6	7	6	4	4	7	7	3
VCIP1_MOUSE	Vcpip1	Deubiquitinating protein VCIP135 OS=Mus musculus OX=10090 GN=Vcpip1 PE=1 SV=1	534.61	12.38	134503	79	10	10	10	10	0.0355649	0.849342	-0.0355649		23.2379	23.2326	23.7448	23.5476	23.1453	23.6492	23.341	23.4852	8	5	3	3	2	5	5	4	7	8	9	8	7	9	8	8
PI3R4_MOUSE	Pik3r4	Phosphoinositide 3-kinase regulatory subunit 4 OS=Mus musculus OX=10090 GN=Pik3r4 PE=1 SV=3	534.39	10.53	152599	73	11	11	11	11	-0.0852233	0.614432	0.0852233		22.4801	22.9557	22.8198	22.9752	22.884	23.1041	22.8099	22.7738	3	5	2	6	1	4	1	2	8	9	9	11	8	10	9	8
EXOC4_MOUSE	Exoc4	Exocyst complex component 4 OS=Mus musculus OX=10090 GN=Exoc4 PE=1 SV=2	534.07	16.72	110545	64	11	11	11	11	-0.108414	0.483963	0.108414		23.7038	23.2957	23.285	23.497	23.4347	23.6764	23.5182	23.5859	8	6	5	6	5	4	3	4	11	8	9	9	9	10	9	6
DECR_MOUSE	Decr1	2,4-dienoyl-CoA reductase, mitochondrial OS=Mus musculus OX=10090 GN=Decr1 PE=1 SV=1	533.66	33.73	36214	24	8	8	8	8	-0.28442	0.0575284	0.28442		25.2754	25.241	25.1906	25.5082	25.5953	25.542	25.5836	25.6319	5	9	6	5	4	9	10	8	5	6	7	6	5	7	7	7
A0A3B2WBL1_MOUSE	Rpl10a	Ribosomal protein OS=Mus musculus OX=10090 GN=Rpl10a PE=1 SV=1	533.37	40.74	24744	13	9	9	10	10	-0.21313	0.380428	0.21313		25.6611	25.8029	25.6173	25.9413	26.5316	25.9052	25.4602	25.978	5	5	8	6	8	10	6	7	8	8	7	9	8	8	8	9
Q3U5R8_MOUSE	Impa1	Inositol-1-monophosphatase OS=Mus musculus OX=10090 GN=Impa1 PE=2 SV=1	533.3	36.46	30413	16	9	9	9	9	-0.376492	0.0880309	0.376492		25.7639	26.2549	26.1923	26.352	26.7346	26.337	26.2549	26.7426	6	9	6	10	5	9	9	5	8	8	8	8	8	9	8	8
PGPS1_MOUSE	Pgs1	CDP-diacylglycerol--glycerol-3-phosphate 3-phosphatidyltransferase, mitochondrial OS=Mus musculus OX=10090 GN=Pgs1 PE=1 SV=1	533.26	22.24	62489	28	9	9	10	10	-0.0301986	0.893589	0.0301986		23.8417	23.7294	24.3425	24.0788	24.1819	24.2124	24.1983	23.5206	5	5	5	4	4	3	6	3	9	8	9	9	8	9	8	7
MARE1_MOUSE	Mapre1	Microtubule-associated protein RP/EB family member 1 OS=Mus musculus OX=10090 GN=Mapre1 PE=1 SV=3	533.21	42.16	30016	19	10	10	10	10	0.181559	0.3839	-0.181559		25.1388	25.2773	24.9421	25.1611	25.2272	24.9221	24.4658	25.1778	9	7	4	2	4	4	5	5	9	10	10	8	7	8	10	8
RRAS2_MOUSE	Rras2	Ras-related protein R-Ras2 OS=Mus musculus OX=10090 GN=Rras2 PE=1 SV=1	532.41	43.14	23400	15	7	4	9	5	0.402671	0.107093	-0.402671		23.3697	23.5884	22.7464	23.6323	22.989	22.9972	22.6787	23.0611	4		1	3	2	2	2	1	4	5	4	4	3	4	3	3
WDR37_MOUSE	Wdr37	WD repeat-containing protein 37 OS=Mus musculus OX=10090 GN=Wdr37 PE=1 SV=1	531.96	21.17	55046	30	8	8	9	9	0.0934301	0.611592	-0.0934301		24.8092	24.9602	25.4939	25.0545	25.1191	24.868	24.9108	25.0461	8	5	6	5	3	4	3	3	7	7	8	7	8	6	9	6
PDK2_MOUSE	Pdk2	[Pyruvate dehydrogenase (acetyl-transferring)] kinase isozyme 2, mitochondrial OS=Mus musculus OX=10090 GN=Pdk2 PE=1 SV=2	531.43	32.19	46041	24	8	8	8	8	-0.225619	0.244473	0.225619		24.2006	24.7782	24.1298	24.3804	24.6766	24.47	24.7631	24.4819	7	5	5	5	5	9	4	7	8	8	7	6	6	6	6	6
APEH_MOUSE	Apeh	Acylamino-acid-releasing enzyme OS=Mus musculus OX=10090 GN=Apeh PE=1 SV=3	531.11	22.54	81581	36	10	10	10	10	0.0142258	0.946654	-0.0142258		23.0649	23.7125	22.9772	23.4499	23.0952	23.3383	23.5553	23.159	4	5	3	2	4	3	6	2	6	9	7	8	6	8	8	6
EPN1_MOUSE	Epn1	Epsin-1 OS=Mus musculus OX=10090 GN=Epn1 PE=1 SV=3	530.83	16.52	60212	15	7	7	9	9	-0.2336	0.298578	0.2336		24.604	25.0197	25.056	25.5069	25.3161	25.1333	25.1492	25.5223	6	5	6	6	5	5	9	7	7	8	8	7	7	7	9	8
PGRC2_MOUSE	Pgrmc2	Membrane-associated progesterone receptor component 2 OS=Mus musculus OX=10090 GN=Pgrmc2 PE=1 SV=2	530.68	34.56	23334	14	5	4	5	4	-0.492091	0.0481466	0.492091		23.2724	23.206	23.7431	22.9682	23.9836	23.7593	23.437	23.9781	3	1	2	3	4	3	3	2	4	3	4	4	4	4	3	3
SATT_MOUSE	Slc1a4	Neutral amino acid transporter A OS=Mus musculus OX=10090 GN=Slc1a4 PE=1 SV=1	530.61	21.62	56062	19	7	7	7	7	0.15705	0.582018	-0.15705		24.2984	24.3893	25.197	24.8411	24.5574	25.0403	24.4227	24.0772	5	8	9	7	12	11	10	7	6	6	7	5	7	7	6	6
ARP3B_MOUSE	Actr3b	Actin-related protein 3B OS=Mus musculus OX=10090 GN=Actr3b PE=1 SV=1	530.06	30.38	47580	22	8	5	10	5	0.301157	0.266515	-0.301157		22.2191	22.7889	22.9046	23.1215	22.17	22.2432	22.4643	22.9521	1	1	2	3	3	3	2	2	3	3	4	4	3	3	2	3
GAPD1_MOUSE	Gapvd1	GTPase-activating protein and VPS9 domain-containing protein 1 OS=Mus musculus OX=10090 GN=Gapvd1 PE=1 SV=2	528.81	8.5	162402	69	10	10	10	10	-0.0270446	0.873411	0.0270446		23.5086	23.5258	23.8938	23.6566	23.7363	23.7517	23.8449	23.3601	2	4	9	4	3	2	6	2	8	7	10	7	7	7	9	5
SYT6_MOUSE	Syt6	Synaptotagmin-6 OS=Mus musculus OX=10090 GN=Syt6 PE=1 SV=2	528.13	19.96	57204	28	9	8	10	9	0.336217	0.218909	-0.336217		23.9688	24.0943	24.3151	24.4154	23.5289	24.2907	24.2583	23.3707	7	7	6	9	2	4	8	2	8	8	8	9	5	7	8	5
MECR_MOUSE	Mecr	Enoyl-[acyl-carrier-protein] reductase, mitochondrial OS=Mus musculus OX=10090 GN=Mecr PE=1 SV=2	527.92	26.54	40343	22	8	8	8	8	-0.109029	0.496504	0.109029		23.5425	23.938	24.0271	23.8862	23.7992	23.9616	23.9961	24.0729	6	5	3	5	3	4	4	4	7	8	6	5	6	7	8	5
PSD3_MOUSE	Psd3	PH and SEC7 domain-containing protein 3 OS=Mus musculus OX=10090 GN=Psd3 PE=1 SV=2	527.89	14.27	114722	54	10	10	11	11	-0.0298653	0.89425	0.0298653		23.897	24.1766	24.2563	24.1267	23.6663	24.0655	24.2008	24.6436	8	3	2	3	4	2	5	4	7	8	6	7	6	5	8	7
TBC24_MOUSE	Tbc1d24	TBC1 domain family member 24 OS=Mus musculus OX=10090 GN=Tbc1d24 PE=1 SV=2	526.98	23.89	63236	30	10	10	10	10	-0.37229	0.154596	0.37229		22.9754	23.1005	23.5225	22.4889	23.5551	23.5273	23.0619	23.4322	4	8	6	3	2	2	1	2	7	8	9	6	7	8	6	7
HEMH_MOUSE	Fech	Ferrochelatase, mitochondrial OS=Mus musculus OX=10090 GN=Fech PE=1 SV=2	526.34	36.43	47130	29	10	10	10	10	0.507754	0.274475	-0.507754		24.8238	24.6867	24.6824	24.3825	22.9122	25.1006	24.6094	23.9222	6	6	4	3	1	5	5	3	9	7	9	7	5	9	8	7
PLXB2_MOUSE	Plxnb2	Plexin-B2 OS=Mus musculus OX=10090 GN=Plxnb2 PE=1 SV=1	526.34	9.72	206230	100	11	10	11	10	-0.0459002	0.888591	0.0459002		21.9875	22.6656	22.1179	22.4549	22.2366	22.224	21.7444	23.2045	6	2	1	1	2	3	2	3	8	8	7	7	4	7	6	5
SPEE_MOUSE	Srm	Spermidine synthase OS=Mus musculus OX=10090 GN=Srm PE=1 SV=1	526.26	36.42	33995	18	9	9	10	10	-0.612044	0.0196658	0.612044		23.7294	24.2013	24.4198	24.1865	24.8406	24.5397	24.4866	25.1183	8	6	7	6	6	7	6	9	7	9	9	8	9	10	10	9
ANM1_MOUSE	Prmt1	Protein arginine N-methyltransferase 1 OS=Mus musculus OX=10090 GN=Prmt1 PE=1 SV=1	524.9	29.11	42436	21	10	9	10	9	0.102425	0.791206	-0.102425		24.4614	24.3483	23.3292	23.7741	23.4221	23.6233	24.8166	23.6413	7	5	1	5	1	3	4	2	9	9	5	8	5	6	8	5
BIG3_MOUSE	Arfgef3	Brefeldin A-inhibited guanine nucleotide-exchange protein 3 OS=Mus musculus OX=10090 GN=Arfgef3 PE=1 SV=1	524.07	7.88	240091	118	11	11	11	11	-0.405123	0.219456	0.405123		21.8556	23.1426	23.0251	22.9377	23.4903	23.1146	22.8339	23.1427	4	3	4	3	4	3	5	3	4	7	7	7	8	7	7	7
MA2C1_MOUSE	Man2c1	Alpha-mannosidase 2C1 OS=Mus musculus OX=10090 GN=Man2c1 PE=1 SV=1	524	17.04	115688	50	11	11	11	11	-0.0332339	0.907025	0.0332339		22.2101	22.783	22.3859	22.9723	21.9658	22.7755	22.6849	23.0581	7	4	4	5	2	3	4	2	8	8	8	8	6	8	8	7
PSIP1_MOUSE	Psip1	PC4 and SFRS1-interacting protein OS=Mus musculus OX=10090 GN=Psip1 PE=1 SV=1	523.73	19.7	59697	34	8	8	9	9	-0.000256949	0.999146	0.000256949		24.1482	24.2715	24.6614	23.9908	24.3756	24.6258	24.3304	23.7411	5	6	7	4	5	4	5	2	5	6	7	5	5	6	6	4
NDRG3_MOUSE	Ndrg3	Protein NDRG3 OS=Mus musculus OX=10090 GN=Ndrg3 PE=1 SV=1	523.57	37.6	41555	18	9	9	10	10	-0.103924	0.622713	0.103924		25.3019	25.8821	25.3927	25.4829	25.9752	25.2682	25.5308	25.701	5	9	4	3	8	7	10	3	7	7	8	7	8	7	9	6
CSN7A_MOUSE	Cops7a	COP9 signalosome complex subunit 7a OS=Mus musculus OX=10090 GN=Cops7a PE=1 SV=2	523.37	40.73	30224	16	7	7	7	7	-0.272457	0.18044	0.272457		25.0703	24.9286	24.7929	24.9253	25.5713	24.7969	25.1408	25.2979	12	6	4	4	5	3	6	2	7	7	5	6	5	5	7	5
DHB12_MOUSE	Hsd17b12	Very-long-chain 3-oxoacyl-CoA reductase OS=Mus musculus OX=10090 GN=Hsd17b12 PE=1 SV=1	523.03	33.65	34742	18	8	8	9	9	0.607931	0.119119	-0.607931		23.8946	24.0564	24.0221	24.5251	23.7371	24.4028	23.1507	22.7759	9	8	7	7	1	5	5	1	8	8	7	8	8	9	6	6
P5CR2_MOUSE	Pycr2	Pyrroline-5-carboxylate reductase 2 OS=Mus musculus OX=10090 GN=Pycr2 PE=1 SV=1	522.78	29.38	33659	18	7	7	8	8	-0.209419	0.26569	0.209419		24.3041	24.2799	23.9153	23.9353	24.4824	24.2662	24.0176	24.506	4	3	2	4	1	4	4	1	7	8	6	7	4	6	7	6
NID2_MOUSE	Nid2	Nidogen-2 OS=Mus musculus OX=10090 GN=Nid2 PE=1 SV=2	522.63	8.84	153913	64	9	8	9	8	0.475115	0.505089	-0.475115		23.0502	23.5783	24.5055	23.9612	22.0576	24.8172	24.212	22.1079	8	9	4	4		3	1	1	7	8	8	6	5	7	7	6
Q6IQY0_MOUSE	Fdxr	NADPH:adrenodoxin oxidoreductase, mitochondrial OS=Mus musculus OX=10090 GN=Fdxr PE=2 SV=1	521.98	37.65	54207	32	12	12	12	12	-0.238072	0.304253	0.238072		23.6994	23.9794	23.9494	24.3578	24.443	23.8165	24.5535	24.1253	2	2	5	6	5	5	11	4	8	8	7	9	7	7	11	7
GCDH_MOUSE	Gcdh	Glutaryl-CoA dehydrogenase, mitochondrial OS=Mus musculus OX=10090 GN=Gcdh PE=1 SV=2	521.6	35.62	48606	27	8	8	9	9	-0.218239	0.410631	0.218239		22.7499	23.7669	23.6529	23.7185	23.4103	23.7308	23.7807	23.8395	2	3	4	1	1	4	5	2	5	6	7	5	3	7	7	4
GDPD1_MOUSE	Gdpd1	Lysophospholipase D GDPD1 OS=Mus musculus OX=10090 GN=Gdpd1 PE=1 SV=1	519.62	28.03	35867	19	7	7	9	9	-0.149583	0.723947	0.149583		24.7328	23.3479	24.9545	24.876	25.3562	24.2577	24.5444	24.3513	4	5	6	3	7	5	5	2	7	7	9	9	8	7	9	5
NU5M_MOUSE	Mtnd5	NADH-ubiquinone oxidoreductase chain 5 OS=Mus musculus OX=10090 GN=Mtnd5 PE=1 SV=3	518.17	22.57	68475	14	9	9	10	10	0.0322258	0.866282	-0.0322258		24.1704	24.6562	24.763	24.4198	24.6212	24.6785	24.3625	24.2183	7	6	7	5	6	6	6	1	6	8	8	8	7	8	7	6
CPLX1_MOUSE	Cplx1	Complexin-1 OS=Mus musculus OX=10090 GN=Cplx1 PE=1 SV=1	517.98	41.79	15122	8	5	3	8	4	-0.19231	0.329699	0.19231		24.3387	24.3724	23.8692	23.8866	24.4312	24.1244	24.1534	24.5271	2	2	3	2	2	3	4	3	3	3	3	3	4	3	3	3
ATX10_MOUSE	Atxn10	Ataxin-10 OS=Mus musculus OX=10090 GN=Atxn10 PE=1 SV=2	515.96	27.79	53707	31	9	9	10	10	0.232719	0.374997	-0.232719		24.2757	24.6466	24.5766	24.7275	24.7415	24.6613	24.1622	23.7306	10	5	8	7	4	7	5	1	9	10	9	9	8	8	8	6
AFAD_MOUSE	Afdn	Afadin OS=Mus musculus OX=10090 GN=Afdn PE=1 SV=3	515.68	6.54	206499	110	8	8	8	8	0.0791436	0.756018	-0.0791436		23.0757	23.0524	22.2136	23.1896	22.9772	22.4964	22.7506	22.9905	2	3	3	5	1	4	2	3	6	7	5	7	7	7	6	6
RAB24_MOUSE	Rab24	Ras-related protein Rab-24 OS=Mus musculus OX=10090 GN=Rab24 PE=1 SV=2	515.2	55.17	23144	15	7	7	7	7	-0.327248	0.119069	0.327248		22.8375	23.4968	23.6063	23.3152	23.6667	23.6887	23.5291	23.6803	1	3	5	3	5	3	5	3	3	6	6	6	7	6	6	7
SYUA_MOUSE	Snca	Alpha-synuclein OS=Mus musculus OX=10090 GN=Snca PE=1 SV=2	515.11	43.57	14485	7	6	5	6	5	0.222595	0.291976	-0.222595		25.3708	25.0685	24.9722	24.7281	24.9727	24.647	25.0962	24.5334	5	10	8	6	3	6	8	4	5	5	5	5	5	5	5	5
E9Q3V9_MOUSE	Adgrl1	Adhesion G protein-coupled receptor L1 OS=Mus musculus OX=10090 GN=Adgrl1 PE=1 SV=1	515.11	10.36	167043	77	10	10	11	11	0.0702619	0.785047	-0.0702619		23.3519	23.4812	23.9856	24.2051	24.057	23.7841	23.5968	23.3049	3		2	4	2	3	3	1	7	7	8	7	6	7	7	5
H13_MOUSE	H1-3	Histone H1.3 OS=Mus musculus OX=10090 GN=H1-3 PE=1 SV=2	514.69	25.79	22100	12	7	2	7	2	-0.26271	0.164935	0.26271		22.7145	22.6758	22.9177	22.732	23.1973	22.6724	23.2971	22.9242	1		1	1	1	1	1	2	1	1	1	2	1	1	2	2
GLRX3_MOUSE	Glrx3	Glutaredoxin-3 OS=Mus musculus OX=10090 GN=Glrx3 PE=1 SV=1	513.83	35.91	37778	19	9	9	9	9	0.263137	0.453319	-0.263137		23.694	23.972	23.5436	22.5969	23.2445	22.67	23.6828	23.1568	7	7	6	3	3	3	4	3	8	9	8	6	7	6	7	5
VP26A_MOUSE	Vps26a	Vacuolar protein sorting-associated protein 26A OS=Mus musculus OX=10090 GN=Vps26a PE=1 SV=1	513.55	31.19	38114	23	8	7	10	9	-0.166524	0.367819	0.166524		24.3489	24.2673	23.7435	23.8729	24.3557	24.1378	24.2005	24.2049	3	4	3	4	3	3	3	5	7	8	6	7	7	6	7	6
IF4A3_MOUSE	Eif4a3	Eukaryotic initiation factor 4A-III OS=Mus musculus OX=10090 GN=Eif4a3 PE=1 SV=3	513.53	19.22	46840	26	7	6	8	7	-0.258852	0.125621	0.258852		24.5703	24.7859	24.7961	24.8927	25.2258	25.1262	24.7974	24.9309	4	7	5	3	4	4	3	3	6	6	7	6	6	6	6	5
OSBL1_MOUSE	Osbpl1a	Oxysterol-binding protein-related protein 1 OS=Mus musculus OX=10090 GN=Osbpl1a PE=1 SV=2	513.46	11.79	107795	57	8	8	9	9	0.510301	0.0191398	-0.510301		24.1276	23.5819	23.5551	23.6921	23.2963	23.3786	23.2326	23.0079	10	7	8	8	3	5	8	2	9	7	8	8	5	7	7	4
RRAGC_MOUSE	Rragc	Ras-related GTP-binding protein C OS=Mus musculus OX=10090 GN=Rragc PE=1 SV=1	513.32	30.4	44121	20	8	8	11	11	-0.367986	0.229637	0.367986		23.7664	22.9787	23.7965	22.9366	23.1922	23.9427	23.8554	23.96	9	3	1	4		5	8	2	10	7	9	5	6	7	8	6
CLUS_MOUSE	Clu	Clusterin OS=Mus musculus OX=10090 GN=Clu PE=1 SV=1	511.48	21.65	51656	22	9	9	9	9	-0.641364	0.0258114	0.641364		23.3794	23.7354	23.9882	24.1001	24.4782	24.4401	23.9918	24.8584	3	5	5	4	6	10	6	5	5	7	7	7	7	7	6	8
CO4A2_MOUSE	Col4a2	Collagen alpha-2(IV) chain OS=Mus musculus OX=10090 GN=Col4a2 PE=1 SV=4	511.31	6.5	167325	94	7	7	8	8	1.81312	0.0370844	-1.81312		26.279	25.4525	23.3923	25.1246	23.7942	21.6413	23.3449	24.2155	9	5		2			1	1	8	6	4	5	4	2	3	4
DOPD_MOUSE	Ddt	D-dopachrome decarboxylase OS=Mus musculus OX=10090 GN=Ddt PE=1 SV=3	511.31	69.49	13077	10	6	3	8	5	-0.122062	0.503883	0.122062		23.5938	23.7284	23.9555	23.7185	23.7403	23.6176	23.8847	24.2417	2	2	3		1	1	2	5	3	5	5	5	5	5	5	5
LCAP_MOUSE	Lnpep	Leucyl-cystinyl aminopeptidase OS=Mus musculus OX=10090 GN=Lnpep PE=1 SV=1	510.59	14.05	117304	56	11	11	11	11	-0.251013	0.253637	0.251013		23.7302	23.7867	23.9123	24.292	24.5887	24.2337	23.9336	23.9693	4	5	5	4	2	4	9	6	8	10	6	9	9	9	8	7
SE6L2_MOUSE	Sez6l2	Seizure 6-like protein 2 OS=Mus musculus OX=10090 GN=Sez6l2 PE=1 SV=1	510.58	12.64	97504	27	6	6	9	9	-0.752038	0.108898	0.752038		23.239	23.9582	24.4178	24.8676	25.4955	24.525	24.1924	25.2779	2	2	3	5	3	3	6	5	6	6	6	6	6	5	6	6
LAP2B_MOUSE	Tmpo	Lamina-associated polypeptide 2, isoforms beta/delta/epsilon/gamma OS=Mus musculus OX=10090 GN=Tmpo PE=1 SV=4	510.54	28.32	50373	24	8	8	8	8	0.27504	0.474096	-0.27504		23.8574	23.9124	24.2086	23.5223	23.9986	24.2188	22.5205	23.6628	7	6	4	4	2	5	7	2	7	8	7	5	5	6	6	7
UB2V1_MOUSE	Ube2v1	Ubiquitin-conjugating enzyme E2 variant 1 OS=Mus musculus OX=10090 GN=Ube2v1 PE=1 SV=1	510.05	57.82	16355	12	8	2	9	2	-0.0884567	0.930707	0.0884567		21.1937	22.4082	21.5712	24.0631	22.9095	20.0943	22.003	24.5833	1			1	1			2	1	2	1	1	2	1	2	1
TPRGL_MOUSE	Tprg1l	Tumor protein p63-regulated gene 1-like protein OS=Mus musculus OX=10090 GN=Tprg1l PE=1 SV=1	509.7	44.36	29814	17	7	7	7	7	0.0132084	0.946049	-0.0132084		24.473	24.4557	24.2567	23.8885	24.1651	24.4646	24.4107	23.9807	10	10	6	5	3	8	5	5	6	7	6	5	5	6	6	6
KTN1_MOUSE	Ktn1	Kinectin OS=Mus musculus OX=10090 GN=Ktn1 PE=1 SV=1	509.06	10.32	152592	91	8	8	8	8	0.621446	0.18214	-0.621446		23.0905	23.0337	22.6665	22.7943	22.9796	21.6542	23.1532	21.3123	5	6	5	4	1	3	4	1	7	8	7	5	3	7	7	2
PYRD_MOUSE	Dhodh	Dihydroorotate dehydrogenase (quinone), mitochondrial OS=Mus musculus OX=10090 GN=Dhodh PE=1 SV=2	508.95	30.63	42700	22	7	7	7	7	-0.0560356	0.837409	0.0560356		23.0308	23.262	23.4234	23.6752	23.2722	22.7836	23.698	23.8619	4	1	5	2	3	3	4	5	6	5	6	6	5	4	6	6
EPN2_MOUSE	Epn2	Epsin-2 OS=Mus musculus OX=10090 GN=Epn2 PE=1 SV=1	508.82	15.97	63472	25	7	7	8	8	0.148512	0.459379	-0.148512		24.419	24.1528	23.7711	24.0579	24.3084	23.8482	23.8232	23.827	4	5	4	3	3	3	8	1	6	6	6	5	5	4	5	5
CDS2_MOUSE	Cds2	Phosphatidate cytidylyltransferase 2 OS=Mus musculus OX=10090 GN=Cds2 PE=1 SV=1	508.57	25.9	51314	19	7	6	7	6	0.0534662	0.785252	-0.0534662		25.1058	25.2224	25.7173	25.7776	25.3432	25.4437	25.306	25.5162	12	9	8	9	4	8	5	4	5	5	5	5	5	5	5	3
HS12B_MOUSE	Hspa12b	Heat shock 70 kDa protein 12B OS=Mus musculus OX=10090 GN=Hspa12b PE=1 SV=1	508.47	16.35	76119	43	9	7	9	7	0.42175	0.180961	-0.42175		23.0388	22.8177	22.2334	22.3318	22.4435	22.34	21.4744	22.4768	6	4	3	2	1	1	1		6	5	4	3	3	4	3	3
LACTB_MOUSE	Lactb	Serine beta-lactamase-like protein LACTB, mitochondrial OS=Mus musculus OX=10090 GN=Lactb PE=1 SV=1	507.95	15.97	60705	33	7	7	9	9	-0.33164	0.12636	0.33164		24.3235	23.8568	24.1898	24.4946	24.8023	24.7206	24.346	24.3224	5	4	3	4	4	6	9	4	9	8	8	7	6	8	8	6
E9QMJ1_MOUSE	Asap1	Arf-GAP with SH3 domain, ANK repeat and PH domain-containing protein 1 OS=Mus musculus OX=10090 GN=Asap1 PE=1 SV=1	507.65	11.33	123534	65	9	7	9	7	0.667261	0.152918	-0.667261		23.0852	22.753	22.7795	22.7104	22.7448	22.8201	22.2696	20.8245	3	3	2	4	2	4	1	1	6	6	6	6	5	6	5	2
MOGS_MOUSE	Mogs	Mannosyl-oligosaccharide glucosidase OS=Mus musculus OX=10090 GN=Mogs PE=1 SV=1	507.62	15.35	91831	41	10	10	10	10	0.0808656	0.776618	-0.0808656		23.7507	22.9507	23.8741	23.47	23.11	23.2531	23.3238	24.0352	4	3	4	5	2	3	3	2	7	8	9	5	6	6	8	8
COPG1_MOUSE	Copg1	Coatomer subunit gamma-1 OS=Mus musculus OX=10090 GN=Copg1 PE=1 SV=1	507.51	19.11	97513	48	11	9	11	9	-0.00781789	0.982317	0.00781789		22.6688	22.6476	23.782	23.5025	22.816	23.6571	22.7008	23.4582	5	3	6	5	1	2	5	1	6	6	7	6	4	8	8	5
STK24_MOUSE	Stk24	Serine/threonine-protein kinase 24 OS=Mus musculus OX=10090 GN=Stk24 PE=1 SV=1	507.18	28.54	47954	20	11	6	11	6	0.0931629	0.650474	-0.0931629		21.8411	22.0756	22.5007	22.4311	22.3424	22.2517	22.0075	21.8741	2	2	1	4		3	1	1	3	4	4	5	3	4	3	2
PROM1_MOUSE	Prom1	Prominin-1 OS=Mus musculus OX=10090 GN=Prom1 PE=1 SV=1	506.92	14.88	97113	41	8	8	8	8	0.162921	0.666318	-0.162921		23.1263	23.115	21.5796	22.2378	22.2218	22.3107	22.7567	22.1178	7	3	2	2	3	3	3	4	7	7	4	5	7	6	7	5
TMX4_MOUSE	Tmx4	Thioredoxin-related transmembrane protein 4 OS=Mus musculus OX=10090 GN=Tmx4 PE=1 SV=2	506.51	25.97	37131	16	8	8	8	8	0.37288	0.155002	-0.37288		24.4137	24.3625	24.8475	25.0938	24.7745	24.069	24.068	24.3145	7	8	9	9	7	9	6	4	6	6	8	8	7	7	7	6
TTYH1_MOUSE	Ttyh1	Protein tweety homolog 1 OS=Mus musculus OX=10090 GN=Ttyh1 PE=1 SV=1	506.47	23.78	49032	17	7	7	7	7	-0.00535424	0.984224	0.00535424		25.8047	26.6052	26.8182	26.9485	26.4416	26.7569	26.6651	26.3345	12	9	12	9	8	8	12	4	6	6	5	6	7	6	7	6
PCBP3_MOUSE	Pcbp3	Poly(rC)-binding protein 3 OS=Mus musculus OX=10090 GN=Pcbp3 PE=1 SV=3	506.31	24.53	39294	20	6	2	7	2	1.39831	0.111762	-1.39831		20.8597	20.5474	20.2269	19.802	20.0123	20.5007	16.624	18.7058	3	2		2					2	1	1	1	1	1	1	1
SYUB_MOUSE	Sncb	Beta-synuclein OS=Mus musculus OX=10090 GN=Sncb PE=1 SV=1	504.48	91.73	14052	8	7	6	7	6	0.231714	0.151927	-0.231714		26.7972	26.8161	26.8186	26.6898	26.2988	26.459	26.7583	26.6788	7	6	8	6	4	3	5	4	4	4	4	5	3	5	5	5
GPX4_MOUSE	Gpx4	Phospholipid hydroperoxide glutathione peroxidase OS=Mus musculus OX=10090 GN=Gpx4 PE=1 SV=4	504.04	44.67	22229	15	8	8	9	9	-0.600713	0.0483257	0.600713		25.3771	26.0292	26.0604	25.0039	26.4392	26.1819	26.119	26.1334	4	7	7	3	9	10	7	6	7	9	8	7	8	8	8	7
NOS1_MOUSE	Nos1	Nitric oxide synthase, brain OS=Mus musculus OX=10090 GN=Nos1 PE=1 SV=1	504	10.78	160472	87	12	12	12	12	-0.130799	0.598724	0.130799		23.6911	23.2916	23.8271	24.2634	24.0178	23.9823	23.4901	24.1061	8	4	6	11	4	7	4	4	9	9	10	11	10	10	9	9
RHOB_MOUSE	Rhob	Rho-related GTP-binding protein RhoB OS=Mus musculus OX=10090 GN=Rhob PE=1 SV=1	503.94	47.96	22123	11	6	4	6	4	-0.0627629	0.753648	0.0627629		25.6832	26.0555	25.8648	26.3745	25.995	25.9301	25.9306	26.3732	9	11	9	7	7	6	8	6	4	4	4	4	3	4	4	3
CAMP3_MOUSE	Camsap3	Calmodulin-regulated spectrin-associated protein 3 OS=Mus musculus OX=10090 GN=Camsap3 PE=1 SV=1	503.78	16.93	135175	74	11	11	11	11	0.328914	0.427713	-0.328914		22.746	23.3791	23.5326	24.0093	22.7456	24.0942	22.5135	22.9979	7	3	5	1	3	4	3		8	9	10	8	5	10	7	6
DGKE_MOUSE	Dgke	Diacylglycerol kinase epsilon OS=Mus musculus OX=10090 GN=Dgke PE=1 SV=1	502.85	17.02	63635	31	8	8	9	9	-0.176822	0.561818	0.176822		23.4129	22.5116	23.7463	23.7943	23.7684	23.5969	23.4894	23.3178	3	2	2	5	6	6	3	1	8	4	6	7	8	8	8	7
SORT_MOUSE	Sort1	Sortilin OS=Mus musculus OX=10090 GN=Sort1 PE=1 SV=1	502.76	14.91	91200	42	8	8	10	10	-0.301497	0.0890176	0.301497		24.3561	24.4913	24.4302	24.3812	25.0554	24.6083	24.711	24.49	6	9	5	5	5	5	5	1	9	9	9	8	8	7	10	7
DNJA3_MOUSE	Dnaja3	DnaJ homolog subfamily A member 3, mitochondrial OS=Mus musculus OX=10090 GN=Dnaja3 PE=1 SV=1	502.38	21.04	52443	26	7	7	7	7	0.101684	0.546675	-0.101684		22.935	23.0631	23.1445	23.4275	22.9792	23.2793	23.0262	22.8787	3	4	1	5	1	3	3	2	5	6	6	7	4	6	6	6
6PGL_MOUSE	Pgls	6-phosphogluconolactonase OS=Mus musculus OX=10090 GN=Pgls PE=1 SV=1	502.15	56.03	27254	13	9	9	9	9	-0.371919	0.0838404	0.371919		23.544	23.9641	23.8129	23.5146	24.2229	23.782	23.9291	24.3893	6	6	6	4	4	7	4	4	8	8	6	6	8	7	7	7
NIT2_MOUSE	Nit2	Omega-amidase NIT2 OS=Mus musculus OX=10090 GN=Nit2 PE=1 SV=1	501.38	39.49	30502	19	9	9	9	9	-0.385298	0.0439256	0.385298		22.8766	23.3824	23.3343	23.4501	23.6142	23.5732	23.677	23.7202	3	3	3	2	4	6	5	2	6	6	6	7	7	7	7	8
ARPC4_MOUSE	Arpc4	Actin-related protein 2/3 complex subunit 4 OS=Mus musculus OX=10090 GN=Arpc4 PE=1 SV=3	501.34	45.24	19667	14	8	8	10	10	-0.0599528	0.678338	0.0599528		26.8471	26.836	26.761	26.7567	26.8775	26.6697	26.7853	27.108	9	6	7	8	10	7	7	8	9	8	9	9	7	10	8	6
Q3TGS7_MOUSE	Snx12	Sorting nexin-12 OS=Mus musculus OX=10090 GN=Snx12 PE=1 SV=1	501.11	55.42	19246	11	10	8	10	8	-0.0286114	0.826061	0.0286114		24.0026	23.8088	23.8609	23.816	23.9729	23.7588	23.906	23.965	8	2	4	3	1	4	6	1	8	7	6	6	5	6	6	4
TEN4_MOUSE	Tenm4	Teneurin-4 OS=Mus musculus OX=10090 GN=Tenm4 PE=1 SV=2	500.29	5.77	308425	143	11	10	11	10	-0.367044	0.375586	0.367044		21.7058	22.628	23.3435	23.4459	23.38	23.3779	22.6922	23.1414	2	2	4	5	4	3	4	2	4	6	8	6	7	8	8	7
FUBP2_MOUSE	Khsrp	Far upstream element-binding protein 2 OS=Mus musculus OX=10090 GN=Khsrp PE=1 SV=2	498.31	23.4	76775	39	10	10	11	11	0.0547359	0.768255	-0.0547359		23.7855	23.7602	24.255	24.068	23.9436	24.212	23.7176	23.7765	5	3	7	5	3	4	2	2	7	7	9	7	8	8	8	6
MPI_MOUSE	Mpi	Mannose-6-phosphate isomerase OS=Mus musculus OX=10090 GN=Mpi PE=1 SV=1	498.17	31.91	46575	24	9	9	10	10	-0.642169	0.132979	0.642169		22.7141	23.0886	22.9854	21.3209	23.2057	22.8485	23.274	23.3496	4	4	3	3	3	3	4	3	6	9	9	4	6	5	9	7
MIF_MOUSE	Mif	Macrophage migration inhibitory factor OS=Mus musculus OX=10090 GN=Mif PE=1 SV=2	498.02	35.65	12504	6	3	3	6	6	-0.243071	0.223491	0.243071		24.9743	24.6986	24.5314	24.6185	24.7623	24.6887	25.0476	25.2965	13	16	12	5	6	5	17	5	4	6	6	6	4	5	6	4
ERP29_MOUSE	Erp29	Endoplasmic reticulum resident protein 29 OS=Mus musculus OX=10090 GN=Erp29 PE=1 SV=2	496.63	28.24	28823	13	7	7	8	8	-0.083366	0.686742	0.083366		24.3116	24.4806	24.984	24.9233	24.7216	24.5075	24.8598	24.944	7	9	15	9	10	11	12	10	4	8	8	7	7	5	8	7
RHG35_MOUSE	Arhgap35	Rho GTPase-activating protein 35 OS=Mus musculus OX=10090 GN=Arhgap35 PE=1 SV=3	496.49	10.61	170393	90	11	11	11	11	-0.0337687	0.860139	0.0337687		23.1957	22.8919	23.4881	23.4712	23.1726	23.2117	23.2097	23.5881	2	1	4	7	2	4	6	2	8	7	9	8	6	8	8	8
TNIK_MOUSE	Tnik	Traf2 and NCK-interacting protein kinase OS=Mus musculus OX=10090 GN=Tnik PE=1 SV=2	495.6	8.62	150367	69	11	3	11	3	0.0217646	0.959388	-0.0217646		21.5183	21.7225	21.4591	23.1781	22.46	22.027	21.8974	21.4066		1	1	1		1	2		2	3	2	3	3	3	3	2
PSMD7_MOUSE	Psmd7	26S proteasome non-ATPase regulatory subunit 7 OS=Mus musculus OX=10090 GN=Psmd7 PE=1 SV=2	495.55	32.71	36540	15	6	6	6	6	0.443184	0.115018	-0.443184		24.6771	24.6207	24.4008	24.6031	24.4993	23.4067	24.4483	24.1746	12	9	11	7	4	7	5	3	6	6	6	6	6	5	6	4
EXOC3_MOUSE	Exoc3	Exocyst complex component 3 OS=Mus musculus OX=10090 GN=Exoc3 PE=1 SV=2	495.41	16.29	86455	42	11	11	11	11	0.00277139	0.984581	-0.00277139		24.4532	24.384	24.5224	24.6647	24.7063	24.513	24.4281	24.3658	5	6	6	6	4	5	8	1	10	9	11	9	10	10	10	9
HPLN2_MOUSE	Hapln2	Hyaluronan and proteoglycan link protein 2 OS=Mus musculus OX=10090 GN=Hapln2 PE=1 SV=1	495.41	31.09	37925	24	8	8	8	8	-0.0248507	0.907636	0.0248507		24.6393	24.8083	24.5101	24.7527	24.138	24.8514	24.8388	24.9816	7	6	6	6	1	9	7	5	7	8	7	7	7	7	7	8
ACES_MOUSE	Ache	Acetylcholinesterase OS=Mus musculus OX=10090 GN=Ache PE=1 SV=1	495.4	24.27	68169	26	9	9	9	9	-0.0590998	0.793499	0.0590998		23.5303	23.1756	23.714	23.1165	23.589	23.8145	23.2972	23.072	5	4	5	7	2	6	6	4	6	6	8	5	5	8	7	5
MLEC_MOUSE	Mlec	Malectin OS=Mus musculus OX=10090 GN=Mlec PE=1 SV=2	495.1	32.99	32342	18	8	8	8	8	-0.205172	0.181842	0.205172		24.5255	24.771	24.5885	24.8854	25.0061	24.8849	24.7593	24.9408	8	7	4	7	5	7	8		7	7	7	7	8	8	7	7
NEUA_MOUSE	Cmas	N-acylneuraminate cytidylyltransferase OS=Mus musculus OX=10090 GN=Cmas PE=1 SV=2	495.04	28.7	48058	29	10	10	10	10	-0.301391	0.266109	0.301391		24.3952	23.8261	24.8291	24.3399	24.7857	25.0119	24.5345	24.2637	3	4	5	4	4	4	4	2	8	6	8	6	8	9	9	6
AGAP2_MOUSE	Agap2	Arf-GAP with GTPase, ANK repeat and PH domain-containing protein 2 OS=Mus musculus OX=10090 GN=Agap2 PE=1 SV=1	493.97	9.11	124511	62	8	8	8	8	-0.390422	0.295248	0.390422		22.1853	23.7561	23.4881	23.2291	23.7817	23.7493	23.6204	23.0689	3	8	4	2	4	5	6	2	5	8	6	5	7	8	8	7
SCAM3_MOUSE	Scamp3	Secretory carrier-associated membrane protein 3 OS=Mus musculus OX=10090 GN=Scamp3 PE=1 SV=3	492.86	19.77	38458	16	5	5	5	5	-0.0370515	0.96077	0.0370515		23.6122	23.8053	24.31	26.0907	24.184	24.1784	23.3653	26.2388	4	6	6	5	7	4	2	7	4	4	5	5	5	5	3	5
RL5_MOUSE	Rpl5	60S ribosomal protein L5 OS=Mus musculus OX=10090 GN=Rpl5 PE=1 SV=3	492.68	33.67	34401	17	7	7	9	9	-0.106414	0.651905	0.106414		24.9944	25.4082	25.8175	25.9201	25.7983	25.4451	25.5479	25.7746	5	4	8	4	3	8	7	4	9	8	8	7	8	8	8	7
KCNA6_MOUSE	Kcna6	Potassium voltage-gated channel subfamily A member 6 OS=Mus musculus OX=10090 GN=Kcna6 PE=1 SV=1	492.61	15.31	58674	25	7	4	8	5	0.322788	0.122353	-0.322788		22.2424	21.9649	21.8118	22.0212	21.4352	21.7738	22.0691	21.471	2	4	2	3	3	2	2	2	4	5	5	5	3	5	5	4
MCU_MOUSE	Mcu	Calcium uniporter protein, mitochondrial OS=Mus musculus OX=10090 GN=Mcu PE=1 SV=2	492.27	28.86	39682	18	8	8	8	8	0.0503061	0.720152	-0.0503061		25.1732	25.1733	25.4316	25.3784	25.3454	25.2784	25.079	25.2526	3	6	6	5	5	2	5	5	6	8	8	8	7	7	8	6
COCA1_MOUSE	Col12a1	Collagen alpha-1(XII) chain OS=Mus musculus OX=10090 GN=Col12a1 PE=2 SV=3	492.23	5.71	340214	168	10	10	10	10	2.59214	0.0454425	-2.59214		23.0378	21.7455	17.3339	19.989	17.4115	18.2865	18.4319	17.6078	8	3							8	5	1	1	0	0	0	0
NTRK2_MOUSE	Ntrk2	BDNF/NT-3 growth factors receptor OS=Mus musculus OX=10090 GN=Ntrk2 PE=1 SV=1	492.06	14.25	92133	42	7	6	8	7	-0.189887	0.207602	0.189887		23.2823	23.4178	23.2169	23.5114	23.4583	23.6327	23.6878	23.4089	9	10	7	7	5	7	9	6	6	7	6	5	6	6	7	5
MTX2_MOUSE	Mtx2	Metaxin-2 OS=Mus musculus OX=10090 GN=Mtx2 PE=1 SV=1	491.37	45.25	29758	12	8	8	8	8	-0.0698276	0.680412	0.0698276		24.967	25.0972	24.997	24.5553	25.101	24.9418	25.0571	24.7959	10	5	6	6	2	4	7	4	8	8	7	6	5	7	8	6
KAP1_MOUSE	Prkar1b	cAMP-dependent protein kinase type I-beta regulatory subunit OS=Mus musculus OX=10090 GN=Prkar1b PE=1 SV=2	491.36	27.03	43224	19	9	6	10	6	0.108002	0.627688	-0.108002		23.3789	23.6478	23.3725	24.0484	23.4323	23.8494	23.1808	23.553	5	5	6	5	4	5	8	1	5	5	5	5	4	5	5	2
RL6_MOUSE	Rpl6	60S ribosomal protein L6 OS=Mus musculus OX=10090 GN=Rpl6 PE=1 SV=3	491.21	30.74	33510	18	7	7	7	7	0.276781	0.325525	-0.276781		24.7988	25.2457	25.8265	25.6815	25.0538	24.8388	25.5417	25.0111	13	11	9	10	3	7	12	2	5	6	6	7	6	6	7	6
TINAL_MOUSE	Tinagl1	Tubulointerstitial nephritis antigen-like OS=Mus musculus OX=10090 GN=Tinagl1 PE=1 SV=1	490.77	17.81	52665	23	6	6	6	6	0.735957	0.0480583	-0.735957		25.0876	24.9446	23.6871	24.2647	23.9016	23.6356	23.5249	23.9781	10	7	5	3	3	3	4	1	6	6	5	5	4	4	5	4
PLCD1_MOUSE	Plcd1	1-phosphatidylinositol 4,5-bisphosphate phosphodiesterase delta-1 OS=Mus musculus OX=10090 GN=Plcd1 PE=1 SV=2	490.57	16.53	85873	40	9	9	9	9	-0.487714	0.0605679	0.487714		23.1018	23.8523	23.3558	23.4739	24.3516	23.8611	23.5772	23.9448	4	8	3	2	3	3	2	3	6	7	6	6	8	7	8	6
A0A1W2P832_MOUSE	Ralgapa1	Ral GTPase-activating protein subunit alpha-1 OS=Mus musculus OX=10090 GN=Ralgapa1 PE=1 SV=1	489.69	7.3	234411	100	10	10	10	10	0.155823	0.59222	-0.155823		21.8396	22.3018	22.8212	23.1248	22.3776	22.4541	22.1291	22.5035	2	3	1	5	2	2		3	5	6	7	6	6	5	4	6
WDFY1_MOUSE	Wdfy1	WD repeat and FYVE domain-containing protein 1 OS=Mus musculus OX=10090 GN=Wdfy1 PE=1 SV=1	489.24	22.68	46218	26	7	7	7	7	0.0431902	0.790618	-0.0431902		24.1635	24.1661	24.4336	24.4454	24.3157	24.5171	24.1244	24.0787	5	4	8	7	7	5	4	7	6	6	6	6	6	6	5	6
TGM2_MOUSE	Tgm2	Protein-glutamine gamma-glutamyltransferase 2 OS=Mus musculus OX=10090 GN=Tgm2 PE=1 SV=4	488.82	17.49	77061	38	8	8	8	8	0.974067	0.0265447	-0.974067		24.0855	23.5145	22.8241	22.5404	22.5171	22.2761	22.5364	21.7386	8	3	2	1	3	1	2	2	7	6	7	5	5	5	5	2
IF5_MOUSE	Eif5	Eukaryotic translation initiation factor 5 OS=Mus musculus OX=10090 GN=Eif5 PE=1 SV=1	488.21	14.22	48968	26	7	7	8	8	-0.184598	0.224595	0.184598		23.8352	23.8066	23.8719	24.202	24.0694	24.2032	24.1235	24.0581	5	2	3	2	3	8	4	5	8	6	8	8	6	8	8	5
CPT1A_MOUSE	Cpt1a	Carnitine O-palmitoyltransferase 1, liver isoform OS=Mus musculus OX=10090 GN=Cpt1a PE=1 SV=4	487.47	19.79	88251	44	10	10	10	10	-0.382845	0.20114	0.382845		23.4672	24.3485	23.6575	23.4255	24.5042	24.1979	24.1612	23.5667	3	4	3	2	6	5	4	4	7	7	6	5	7	8	8	6
ACE_MOUSE	Ace	Angiotensin-converting enzyme OS=Mus musculus OX=10090 GN=Ace PE=1 SV=3	486.5	9.07	150918	73	10	10	10	10	-0.096454	0.89446	0.096454		21.1519	24.6077	21.9991	22.3837	22.4136	22.5872	23.521	22.0064	2	13	1	1	3	2	5	1	4	10	5	5	6	5	10	5
VPS18_MOUSE	Vps18	Vacuolar protein sorting-associated protein 18 homolog OS=Mus musculus OX=10090 GN=Vps18 PE=1 SV=2	486.46	13.98	110219	57	8	8	8	8	-0.156125	0.364932	0.156125		22.7623	22.4156	22.6391	23.0042	22.7215	23.0068	22.8831	22.8343	6	6	6	5		8	10	1	7	7	7	8	5	8	7	7
PPID_MOUSE	Ppid	Peptidyl-prolyl cis-trans isomerase D OS=Mus musculus OX=10090 GN=Ppid PE=1 SV=3	486.36	32.97	40743	25	10	10	10	10	-0.129102	0.538469	0.129102		25.1027	25.5745	25.8804	25.5322	25.8932	25.7725	25.4553	25.4852	7	5	7	5	5	4	6	3	8	8	10	9	9	10	9	8
MPC2_MOUSE	Mpc2	Mitochondrial pyruvate carrier 2 OS=Mus musculus OX=10090 GN=Mpc2 PE=1 SV=1	485.81	47.24	14286	9	6	6	8	8	-0.252052	0.0997713	0.252052		25.7042	25.349	25.6284	25.4361	25.7445	25.7279	25.785	25.8687	14	10	13	12	9	12	11	10	8	7	8	8	7	8	8	7
NDUB6_MOUSE	Ndufb6	NADH dehydrogenase [ubiquinone] 1 beta subcomplex subunit 6 OS=Mus musculus OX=10090 GN=Ndufb6 PE=1 SV=3	485.63	57.03	15515	11	6	6	8	8	-0.221605	0.503908	0.221605		26.2129	26.558	26.8498	27.364	26.8375	26.6469	26.7071	27.6796	20	17	12	12	12	16	17	12	8	8	8	8	7	8	8	6
ITAV_MOUSE	Itgav	Integrin alpha-V OS=Mus musculus OX=10090 GN=Itgav PE=1 SV=2	484.81	14.66	115360	61	9	9	10	10	0.0664491	0.84465	-0.0664491		22.3589	23.13	22.3952	22.6506	21.9256	22.1493	23.0941	23.0999	5	4	4	3	2	4	5	3	6	7	7	6	6	6	7	8
EFTS_MOUSE	Tsfm	Elongation factor Ts, mitochondrial OS=Mus musculus OX=10090 GN=Tsfm PE=1 SV=1	484.63	28.7	35334	16	6	6	7	7	0.0365635	0.895422	-0.0365635		22.1016	22.6309	23.2524	22.9951	22.4388	22.7712	22.5688	23.0549	1	2	5	4	1	4	5	4	3	5	7	5	6	6	5	5
ATG7_MOUSE	Atg7	Ubiquitin-like modifier-activating enzyme ATG7 OS=Mus musculus OX=10090 GN=Atg7 PE=1 SV=1	484.58	16.48	77520	43	9	9	9	9	0.0615565	0.812839	-0.0615565		22.918	22.8638	22.9679	22.3081	22.7709	22.804	23.119	22.1178	6	4	5	4	5	2	5	1	7	7	8	5	6	6	7	5
CPNE1_MOUSE	Cpne1	Copine-1 OS=Mus musculus OX=10090 GN=Cpne1 PE=1 SV=1	484.09	22.39	58887	25	10	9	11	10	-0.0733813	0.774568	0.0733813		24.0462	24.0229	24.2088	24.6823	24.0766	24.226	24.0369	24.9144	9	4	2	5	4	6	2	6	9	9	6	8	7	8	8	7
VATF_MOUSE	Atp6v1f	V-type proton ATPase subunit F OS=Mus musculus OX=10090 GN=Atp6v1f PE=1 SV=2	484.08	81.51	13370	8	8	8	8	8	-0.14114	0.638139	0.14114		24.7626	23.983	23.8971	23.3386	24.2864	23.9885	23.9597	24.3111	14	4	7	3	4	4	7	4	8	7	7	6	5	7	8	5
NP1L1_MOUSE	Nap1l1	Nucleosome assembly protein 1-like 1 OS=Mus musculus OX=10090 GN=Nap1l1 PE=1 SV=2	482.76	17.65	45345	14	7	5	8	6	0.111268	0.441068	-0.111268		23.9711	23.9054	24.1732	24.2082	23.9073	24.0998	23.8471	23.9586	7	6	7	4	2	6	5	4	6	4	6	6	5	6	4	4
RPTOR_MOUSE	Rptor	Regulatory-associated protein of mTOR OS=Mus musculus OX=10090 GN=Rptor PE=1 SV=1	482.65	7.57	149471	67	8	8	8	8	0.470027	0.389279	-0.470027		23.2623	23.8318	22.7397	24.1433	23.4046	22.1302	22.3222	24.2399	5	3	5	3	2		2	2	6	6	5	5	4	4	4	4
D3Z7U4_MOUSE	Mecp2	Methyl-CpG-binding protein 2 OS=Mus musculus OX=10090 GN=Mecp2 PE=1 SV=1	482.29	53.97	20331	9	7	2	8	2	0.336786	0.5129	-0.336786		23.612	23.5371	23.8756	22.9668	22.9015	23.9784	23.9657	21.7989	2	1	3		1	3	2		2	1	2	2	2	2	2	2
PHYIP_MOUSE	Phyhip	Phytanoyl-CoA hydroxylase-interacting protein OS=Mus musculus OX=10090 GN=Phyhip PE=1 SV=1	481.84	31.21	37555	18	8	7	9	7	0.285278	0.580536	-0.285278		24.1652	24.3295	24.2801	24.3696	25.1345	24.1635	22.4703	24.235	6	4	4	2	4	6	3	4	6	5	6	5	5	4	3	4
GSHR_MOUSE	Gsr	Glutathione reductase, mitochondrial OS=Mus musculus OX=10090 GN=Gsr PE=1 SV=3	481.53	31.6	53663	26	9	9	9	9	-0.205765	0.267423	0.205765		24.3821	24.8437	24.7697	24.9929	24.9769	24.9399	24.7567	25.138	6	5	5	5	3	4	4	5	7	9	8	8	6	8	8	9
MAAI_MOUSE	Gstz1	Maleylacetoacetate isomerase OS=Mus musculus OX=10090 GN=Gstz1 PE=1 SV=1	481.09	51.85	24275	16	7	7	9	9	0.218089	0.128028	-0.218089		24.0287	24.1443	24.088	24.1491	23.6937	23.9258	24.0099	23.9083	10	9	6	5	5	5	4	1	8	7	7	5	5	4	6	4
GCN1_MOUSE	Gcn1	eIF-2-alpha kinase activator GCN1 OS=Mus musculus OX=10090 GN=Gcn1 PE=1 SV=1	481.07	5.77	293021	175	11	11	11	11	1.12775	0.0326758	-1.12775		22.1119	22.8894	23.2947	23.2025	20.8421	21.4507	22.7791	21.9156	7	7	2	5	3	3	6	1	8	9	9	10	6	8	11	7
ATLA2_MOUSE	Atl2	Atlastin-2 OS=Mus musculus OX=10090 GN=Atl2 PE=1 SV=1	480.68	18.7	66224	29	8	7	8	7	0.594229	0.25161	-0.594229		22.169	21.912	21.6095	21.9032	21.8374	21.703	21.9499	19.7266	5	5	2	2	2	4	4		7	6	5	5	4	6	7	2
RABE1_MOUSE	Rabep1	Rab GTPase-binding effector protein 1 OS=Mus musculus OX=10090 GN=Rabep1 PE=1 SV=2	479.81	13.69	99524	60	9	9	9	9	0.184334	0.513008	-0.184334		22.9975	23.4097	23.981	23.71	23.0853	23.0027	23.4446	23.8283	4	2	6	3	3	3	2	5	7	7	9	9	8	8	8	8
ECI2_MOUSE	Eci2	Enoyl-CoA delta isomerase 2 OS=Mus musculus OX=10090 GN=Eci2 PE=1 SV=2	479.07	21.48	43268	21	6	6	6	6	-0.0337703	0.954569	0.0337703		21.5914	22.9006	23.215	24.6677	23.3959	23.0964	22.6911	23.3264	2	5	5	6	4	4	4	4	3	6	5	4	5	3	3	4
RS15A_MOUSE	Rps15a	40S ribosomal protein S15a OS=Mus musculus OX=10090 GN=Rps15a PE=1 SV=2	478.4	57.69	14840	10	8	8	9	9	-0.114331	0.432926	0.114331		25.9439	26.2148	26.2204	26.2794	26.1647	26.3181	26.4209	26.2121	7	6	6	3	2	6	3	8	7	8	8	8	8	8	9	8
MAGI1_MOUSE	Magi1	Membrane-associated guanylate kinase, WW and PDZ domain-containing protein 1 OS=Mus musculus OX=10090 GN=Magi1 PE=1 SV=1	478.33	9.18	161974	76	8	8	8	8	-0.190773	0.516149	0.190773		21.9012	21.494	22.6036	21.7771	22.3732	22.3197	21.5946	22.2514	3	3	4	2	2	1	1	1	4	3	6	3	5	5	3	4
NMRL1_MOUSE	Nmral1	NmrA-like family domain-containing protein 1 OS=Mus musculus OX=10090 GN=Nmral1 PE=1 SV=1	478.26	42.39	34376	19	9	9	10	10	0.519088	0.147925	-0.519088		24.6245	24.9921	24.6062	24.7565	24.4849	24.5754	24.6333	23.2094	9	5	1	1	2		5		10	9	9	8	6	7	9	5
DHX15_MOUSE	Dhx15	Pre-mRNA-splicing factor ATP-dependent RNA helicase DHX15 OS=Mus musculus OX=10090 GN=Dhx15 PE=1 SV=2	477.86	16.86	91007	46	10	10	10	10	0.0844752	0.768251	-0.0844752		24.7388	23.7757	24.6999	23.6805	24.1954	24.0338	24.2792	24.0486	7	8	6	4	2	8	4	2	10	8	10	7	9	8	10	9
MTCH1_MOUSE	Mtch1	Mitochondrial carrier homolog 1 OS=Mus musculus OX=10090 GN=Mtch1 PE=1 SV=1	477.81	16.97	41565	19	6	6	7	7	0.668735	0.0816951	-0.668735		25.2245	24.6757	24.7936	25.3489	23.9092	25.2658	24.3492	23.8435	9	8	12	8	5	9	7	4	7	6	6	7	6	7	6	6
ATP9A_MOUSE	Atp9a	Probable phospholipid-transporting ATPase IIA OS=Mus musculus OX=10090 GN=Atp9a PE=1 SV=3	477.61	7.74	118609	58	7	7	7	7	0.0773661	0.757719	-0.0773661		23.1254	22.9791	22.9139	22.7345	22.9316	23.2649	23.0599	22.1871	10	7	6	6	2	7	5	2	7	6	6	6	5	7	7	5
ACO11_MOUSE	Acot11	Acyl-coenzyme A thioesterase 11 OS=Mus musculus OX=10090 GN=Acot11 PE=1 SV=1	475.49	21.21	67355	35	8	8	8	8	-0.0154146	0.941364	0.0154146		24.4241	24.7869	24.8342	25.1652	25.0738	24.9822	24.6522	24.5639	4	8	6	6	5	5	10	3	5	7	7	7	6	6	6	4
A0A0R4J1E2_MOUSE	Eef1d	Elongation factor 1-delta OS=Mus musculus OX=10090 GN=Eef1d PE=1 SV=1	474.8	16.21	72930	40	8	2	8	2	0.0146228	0.953934	-0.0146228		19.9758	20.8139	20.254	20.0678	20.745	20.1012	19.9782	20.2286		1	2			1			1	2	1	1	1	1	1	1
CXG3_MOUSE	Gjc3	Gap junction gamma-3 protein OS=Mus musculus OX=10090 GN=Gjc3 PE=1 SV=2	474.66	37.55	30293	15	7	7	9	9	0.0297821	0.861154	-0.0297821		24.942	25.4487	25.1081	25.3773	25.3255	25.2691	25.1809	24.9814	9	8	5	6	2	5	9	3	7	8	9	7	5	6	9	3
TPH2_MOUSE	Tph2	Tryptophan 5-hydroxylase 2 OS=Mus musculus OX=10090 GN=Tph2 PE=1 SV=2	474.45	25.61	55859	33	9	9	9	9	0.148899	0.478129	-0.148899		23.8905	24.0248	24.146	24.3292	23.8526	24.2451	24.1802	23.517	4	3	5	4	2	3	5	2	7	8	8	7	8	8	8	7
NOVA1_MOUSE	Nova1	RNA-binding protein Nova-1 OS=Mus musculus OX=10090 GN=Nova1 PE=1 SV=2	474.44	21.7	51755	25	7	5	7	5	-0.102995	0.657503	0.102995		22.517	22.9458	23.2604	22.646	22.764	23.3858	22.8904	22.7409	1	2	3	2	2	4	3	2	3	5	5	4	3	5	5	3
RTRAF_MOUSE	RTRAF	RNA transcription, translation and transport factor protein OS=Mus musculus OX=10090 GN=RTRAF PE=1 SV=1	473.29	39.75	28152	18	7	7	7	7	-0.00156636	0.993862	0.00156636		23.818	23.824	24.1843	24.3375	24.2548	24.2622	23.9526	23.7004	5	5	8	6	4	7	7	3	6	6	7	7	7	7	7	6
B2RY68_MOUSE	Baiap3	BAI1-associated protein 3 OS=Mus musculus OX=10090 GN=Baiap3 PE=2 SV=1	473.21	11.04	129085	53	8	8	8	8	0.158869	0.419993	-0.158869		22.2639	22.3881	22.793	22.4537	22.3252	22.6685	22.047	22.2224	6	2	5	3	2	3	3	4	8	8	6	5	5	8	7	5
HCN1_MOUSE	Hcn1	Potassium/sodium hyperpolarization-activated cyclic nucleotide-gated channel 1 OS=Mus musculus OX=10090 GN=Hcn1 PE=1 SV=1	472.89	14.62	102432	40	10	7	11	7	0.33222	0.179092	-0.33222		23.4148	23.3016	23.2107	23.699	23.0619	23.4597	23.2498	22.5258	3	3	3	3	1	5	4	1	5	5	5	4	4	6	5	3
SACS_MOUSE	Sacs	Sacsin OS=Mus musculus OX=10090 GN=Sacs PE=1 SV=2	472.82	3.51	520685	287	13	13	13	13	0.273819	0.638203	-0.273819		21.9129	22.9006	22.8481	22.7206	23.514	22.363	22.7073	20.7025	2	2	3	6	2	3	5		8	10	9	10	10	8	10	6
MARK2_MOUSE	Mark2	Serine/threonine-protein kinase MARK2 OS=Mus musculus OX=10090 GN=Mark2 PE=1 SV=3	472.27	18.04	86306	49	10	6	10	6	1.13787	0.173106	-1.13787		22.7523	22.3959	22.3025	25.8556	22.0665	22.4016	21.7116	22.5752	2	1	2	2	1	2	2	2	4	3	4	5	2	4	2	3
H2A1B_MOUSE	H2ac4	Histone H2A type 1-B OS=Mus musculus OX=10090 GN=H2ac4 PE=1 SV=1	471.94	36.15	14135	7	6	2	6	2	0.223379	0.331899	-0.223379		26.4377	26.3372	26.3105	26.1126	25.8063	26.1668	26.6109	25.7204	5	4	1	4	3	2	2	6	2	2	2	2	2	2	2	2
BIEA_MOUSE	Blvra	Biliverdin reductase A OS=Mus musculus OX=10090 GN=Blvra PE=1 SV=1	471.11	42.71	33525	20	8	8	8	8	-0.380481	0.0166884	0.380481		24.1375	24.3749	24.218	24.2792	24.6281	24.6375	24.522	24.7439	10	9	4	3	4	6	6	4	8	8	8	8	7	8	8	7
GSHB_MOUSE	Gss	Glutathione synthetase OS=Mus musculus OX=10090 GN=Gss PE=1 SV=1	470.81	31.86	52247	29	8	8	8	8	0.375283	0.240007	-0.375283		22.702	21.9153	21.95	22.1727	21.5461	22.113	22.3568	21.2229	5	2	2	2	1	2	4	2	6	4	5	4	3	5	5	2
ISOC1_MOUSE	Isoc1	Isochorismatase domain-containing protein 1 OS=Mus musculus OX=10090 GN=Isoc1 PE=1 SV=1	470.64	41.41	32033	16	8	8	9	9	-0.146777	0.530799	0.146777		23.423	23.6756	24.286	24.1577	24.0733	24.2887	23.8823	23.885	7	4	5	3	2	7	3	3	7	8	8	8	5	8	8	5
DTNA_MOUSE	Dtna	Dystrobrevin alpha OS=Mus musculus OX=10090 GN=Dtna PE=1 SV=2	470.46	10.86	84067	47	8	8	8	8	0.232444	0.265588	-0.232444		23.6361	23.2888	23.255	23.1531	23.4127	23.3042	22.835	22.8512	6	5	5	2	2	4	3		8	5	5	5	6	6	7	5
A3QM89_MOUSE	Rtn1	Reticulon (Fragment) OS=Mus musculus OX=10090 GN=Rtn1 PE=1 SV=1	469.97	23.32	28299	12	6	2	7	3	0.13429	0.68327	-0.13429		25.6848	25.6674	25.6824	24.5819	24.7748	25.5895	25.6302	25.0847	6	7	5	3	7	6	6	7	3	3	3	3	3	3	3	3
CC50A_MOUSE	Tmem30a	Cell cycle control protein 50A OS=Mus musculus OX=10090 GN=Tmem30a PE=1 SV=1	469.79	18.96	41061	19	4	4	5	5	-0.400663	0.274603	0.400663		23.5423	24.5137	24.634	25.0279	25.353	24.7727	24.3841	24.8107	2	6	5	3	2	3	3	3	3	4	4	4	4	4	4	4
UCHL3_MOUSE	Uchl3	Ubiquitin carboxyl-terminal hydrolase isozyme L3 OS=Mus musculus OX=10090 GN=Uchl3 PE=1 SV=2	469.46	33.91	26152	15	6	6	8	8	-0.679175	0.0400349	0.679175		22.8805	23.9909	23.4052	23.915	24.3578	24.0627	23.9342	24.5535	3	3	3	2	4	6	5	5	5	7	6	6	7	8	8	7
SRSF2_MOUSE	Srsf2	Serine/arginine-rich splicing factor 2 OS=Mus musculus OX=10090 GN=Srsf2 PE=1 SV=4	468.56	21.72	25476	11	4	4	7	7	0.0159858	0.941304	-0.0159858		23.977	24.6438	24.611	24.6749	24.4105	24.641	24.6511	24.1402	1	3	1	2	2	4	1	1	4	6	4	3	3	5	5	3
CROCC_MOUSE	Crocc	Rootletin OS=Mus musculus OX=10090 GN=Crocc PE=1 SV=2	466.96	6.47	226945	148	9	9	9	9	-0.0526692	0.910821	0.0526692		22.1787	23.7523	22.3674	21.8645	22.549	22.6942	21.8487	23.2817	4	4	2	2	1	5	2	1	6	7	5	5	4	6	4	6
UBE2N_MOUSE	Ube2n	Ubiquitin-conjugating enzyme E2 N OS=Mus musculus OX=10090 GN=Ube2n PE=1 SV=1	466.49	49.34	17138	11	7	7	7	7	0.049309	0.780575	-0.049309		26.0726	26.1672	25.7552	25.7946	25.9885	25.6421	25.812	26.1498	10	10	9	7	8	8	9	5	6	7	6	6	6	6	7	7
PPR21_MOUSE	Ppp1r21	Protein phosphatase 1 regulatory subunit 21 OS=Mus musculus OX=10090 GN=Ppp1r21 PE=1 SV=2	466.39	16.41	88338	52	8	8	8	8	-0.519959	0.178008	0.519959		22.422	23.3815	24.2249	23.3481	23.8434	23.9502	23.5579	24.1048	1	3	6	1	2	4	6	5	4	5	7	6	5	7	6	7
DOCK9_MOUSE	Dock9	Dedicator of cytokinesis protein 9 OS=Mus musculus OX=10090 GN=Dock9 PE=1 SV=2	466	5.55	235312	118	7	7	8	8	0.154194	0.524972	-0.154194		22.5905	22.3035	21.933	21.909	21.7978	21.706	22.4318	22.1836	4	2		1		3	4		5	4	5	3	4	3	5	5
FUS_MOUSE	Fus	RNA-binding protein FUS OS=Mus musculus OX=10090 GN=Fus PE=1 SV=1	465.63	16.8	52673	17	6	5	7	6	-0.230453	0.465153	0.230453		23.9769	25.2187	25.2748	25.0215	25.0929	25.1029	25.374	24.8439	5	8	8	5	5	5	6	6	6	6	6	3	5	5	6	4
ULA1_MOUSE	Nae1	NEDD8-activating enzyme E1 regulatory subunit OS=Mus musculus OX=10090 GN=Nae1 PE=1 SV=1	463.39	23.41	60274	27	9	9	9	9	-0.018419	0.934238	0.018419		23.1636	23.5996	23.52	23.1444	23.0092	23.8393	23.4429	23.2098	3	2	2	2	1	4	5		6	7	6	5	3	8	7	5
GSTA4_MOUSE	Gsta4	Glutathione S-transferase A4 OS=Mus musculus OX=10090 GN=Gsta4 PE=1 SV=3	463.03	32.43	25564	11	6	6	8	8	-0.108846	0.674189	0.108846		25.6292	26.2846	25.8332	25.3172	26.3345	25.6646	25.658	25.8425	6	12	7	4	7	7	7	7	7	7	8	6	6	7	6	5
CHP1_MOUSE	Chp1	Calcineurin B homologous protein 1 OS=Mus musculus OX=10090 GN=Chp1 PE=1 SV=2	462.96	40.51	22432	16	6	6	7	7	-0.0800704	0.650527	0.0800704		23.123	23.1374	23.405	22.8508	23.0216	23.349	23.3971	23.0688	2	2	3	1	2	4	2	2	4	4	5	4	5	5	5	4
PRUN1_MOUSE	Prune1	Exopolyphosphatase PRUNE1 OS=Mus musculus OX=10090 GN=Prune1 PE=1 SV=1	462.47	28.63	50239	25	8	8	8	8	-0.25964	0.386506	0.25964		22.8684	22.8819	21.8634	23.0141	22.9688	23.0928	23.0982	22.5066	3	4	1	4	4	2	4	2	5	7	5	7	7	8	8	5
ATP5I_MOUSE	Atp5me	ATP synthase subunit e, mitochondrial OS=Mus musculus OX=10090 GN=Atp5me PE=1 SV=2	461.98	54.93	8236	4	4	4	5	5	-0.213954	0.254808	0.213954		27.6108	27.4654	27.5394	27.6163	27.8283	27.6437	27.4546	28.1612	8	10	7	7	7	9	9	10	5	5	5	5	5	5	5	5
ADA11_MOUSE	Adam11	Disintegrin and metalloproteinase domain-containing protein 11 OS=Mus musculus OX=10090 GN=Adam11 PE=1 SV=2	461.94	13.2	84134	35	6	6	6	6	0.0953082	0.50935	-0.0953082		23.4457	23.6333	23.6828	23.6408	23.4423	23.568	23.6834	23.3277	7	4	5	6	4	9	7	5	5	4	5	5	4	4	5	4
HECW2_MOUSE	Hecw2	E3 ubiquitin-protein ligase HECW2 OS=Mus musculus OX=10090 GN=Hecw2 PE=1 SV=1	461.72	9.13	176235	86	11	10	11	10	-0.108289	0.662779	0.108289		21.8902	22.3779	22.2851	22.5922	21.8354	22.4331	22.5928	22.7173	1	3	5	3	4	3	4	2	6	8	8	8	7	8	8	7
DAAM1_MOUSE	Daam1	Disheveled-associated activator of morphogenesis 1 OS=Mus musculus OX=10090 GN=Daam1 PE=1 SV=4	460.8	13.65	123370	69	11	9	11	9	0.21644	0.108362	-0.21644		23.9833	23.8888	23.9968	24.0642	23.7203	23.796	23.848	23.703	4	3	2	5		2	3		7	7	8	7	5	9	8	6
MARK1_MOUSE	Mark1	Serine/threonine-protein kinase MARK1 OS=Mus musculus OX=10090 GN=Mark1 PE=1 SV=2	460.47	16.1	88335	49	10	5	10	5	-0.215957	0.424857	0.215957		23.0214	23.0871	22.3276	22.9917	23.2081	23.2688	22.4791	23.3356	2	1	1	1	1	2		2	3	3	2	3	2	4	3	3
BASI_MOUSE	Bsg	Basigin OS=Mus musculus OX=10090 GN=Bsg PE=1 SV=2	460.43	22.62	42445	20	7	7	7	7	-0.178118	0.523209	0.178118		25.3853	26.3192	26.0805	26.624	26.3543	26.0106	26.3103	26.4462	5	6	6	5	7	5	5	7	6	7	7	7	5	6	7	5
MICA3_MOUSE	Mical3	[F-actin]-monooxygenase MICAL3 OS=Mus musculus OX=10090 GN=Mical3 PE=1 SV=2	460.43	5.82	223721	126	9	9	9	9	-0.270024	0.459869	0.270024		20.9927	21.7712	22.7279	22.366	22.1845	22.1762	22.3078	22.2694	2	1	6	1	2	5	4	2	4	6	8	7	7	8	7	7
H3BJD0_MOUSE	Ppp1r9a	Protein phosphatase 1, regulatory subunit 9A OS=Mus musculus OX=10090 GN=Ppp1r9a PE=1 SV=1	458.65	11.67	109559	50	8	7	8	7	0.394675	0.0381215	-0.394675		22.2065	22.4139	22.7482	22.7165	22.0726	22.1138	22.1616	22.1584	4	3	4	4		3	3	2	2	4	4	6	4	3	4	4
CAD13_MOUSE	Cdh13	Cadherin-13 OS=Mus musculus OX=10090 GN=Cdh13 PE=1 SV=2	457.71	13.87	78186	36	6	6	6	6	-0.0805875	0.736467	0.0805875		23.3603	23.6179	23.8357	23.9507	23.3566	23.6821	23.7543	24.2939	5	3	4	5	3	5	9	3	4	6	6	5	5	6	6	6
NHRF1_MOUSE	Slc9a3r1	Na(+)/H(+) exchange regulatory cofactor NHE-RF1 OS=Mus musculus OX=10090 GN=Slc9a3r1 PE=1 SV=3	457.58	33.52	38600	26	9	9	9	9	-0.215159	0.308476	0.215159		25.1668	25.7277	25.7302	25.8585	25.8938	25.6904	25.6428	26.1168	5	9	6	7	5	7	10	9	9	8	9	9	9	9	9	8
GABR2_MOUSE	Gabbr2	Gamma-aminobutyric acid type B receptor subunit 2 OS=Mus musculus OX=10090 GN=Gabbr2 PE=1 SV=2	456.49	11.6	105666	49	7	7	8	8	-0.0914869	0.63074	0.0914869		23.7024	23.5086	23.968	24.0324	24.1083	23.7469	24.0736	23.6488	4	6	7	9	3	4	9	3	6	6	8	7	6	5	8	5
MBLC2_MOUSE	Mblac2	Metallo-beta-lactamase domain-containing protein 2 OS=Mus musculus OX=10090 GN=Mblac2 PE=1 SV=2	456.3	43.01	31205	21	9	9	9	9	0.368755	0.143056	-0.368755		23.8993	23.9566	23.8535	23.9876	23.6152	23.882	23.8264	22.8984	2	2	4	2	3	4	2	3	8	8	7	7	6	8	8	5
LRC47_MOUSE	Lrrc47	Leucine-rich repeat-containing protein 47 OS=Mus musculus OX=10090 GN=Lrrc47 PE=1 SV=1	455.55	18.42	63590	38	8	8	8	8	-0.117704	0.422953	0.117704		23.5877	23.647	23.738	23.9748	23.7813	23.9465	23.7752	23.9152	4	6	6	6	4	5	6	4	6	6	7	6	8	7	7	7
OX2G_MOUSE	Cd200	OX-2 membrane glycoprotein OS=Mus musculus OX=10090 GN=Cd200 PE=1 SV=1	455.51	17.27	31256	10	4	4	5	5	-0.417421	0.148597	0.417421		24.7338	25.5309	25.8963	25.5652	25.9771	25.9387	25.5016	25.9786	7	6	6	5	6	5	4	4	5	5	5	5	4	5	5	4
F8VQK3_MOUSE	Gucy1a2	Guanylate cyclase 1, soluble, alpha 2 OS=Mus musculus OX=10090 GN=Gucy1a2 PE=1 SV=1	454.78	16.85	81831	44	10	10	10	10	0.23124	0.245616	-0.23124		23.7627	23.6109	23.9588	24.1063	23.8788	23.8267	23.4239	23.3843	4	3	4	3	4	3	3	1	8	8	8	8	8	8	7	6
EXOC5_MOUSE	Exoc5	Exocyst complex component 5 OS=Mus musculus OX=10090 GN=Exoc5 PE=1 SV=2	454.58	22.74	81738	47	11	11	11	11	-0.0778559	0.685609	0.0778559		23.2299	23.6666	23.1745	23.5805	23.761	23.5111	23.5064	23.1844	7	4	4	2	4	4	3	1	10	11	9	9	8	9	9	6
RAB3B_MOUSE	Rab3b	Ras-related protein Rab-3B OS=Mus musculus OX=10090 GN=Rab3b PE=1 SV=1	454.19	42.01	24757	16	7	4	7	4	0.213902	0.394895	-0.213902		22.3095	22.0304	22.0267	22.0616	22.1388	22.33	21.2627	21.841	6	4	2	2	2	3	3	2	4	4	3	4	4	4	2	2
Q3UDH4_MOUSE	Sec24b	Uncharacterized protein (Fragment) OS=Mus musculus OX=10090 GN=Sec24b PE=2 SV=1	454.11	9.87	112069	42	8	8	8	8	0.274651	0.3595	-0.274651		21.3926	21.6053	21.7775	21.3493	20.6422	21.4225	21.9577	21.0036	4	6	5	4	2	4	11	3	4	6	6	5	5	5	7	6
GRB2_MOUSE	Grb2	Growth factor receptor-bound protein 2 OS=Mus musculus OX=10090 GN=Grb2 PE=1 SV=1	453.75	48.39	25238	19	8	8	8	8	0.0245072	0.892164	-0.0245072		24.7613	25.1225	24.7718	25.0256	25.0167	25.1272	24.8948	24.5445	8	8	7	8	3	5	7	6	7	8	7	8	6	7	7	5
KAT3_MOUSE	Kyat3	Kynurenine--oxoglutarate transaminase 3 OS=Mus musculus OX=10090 GN=Kyat3 PE=1 SV=1	453.66	15.38	51126	25	6	6	8	8	-0.233547	0.105727	0.233547		23.3537	23.5067	23.5566	23.6481	23.8085	23.6651	23.7083	23.8173	4	7	5	7	5	4	8	3	7	8	8	8	7	7	7	6
CDIPT_MOUSE	Cdipt	CDP-diacylglycerol--inositol 3-phosphatidyltransferase OS=Mus musculus OX=10090 GN=Cdipt PE=1 SV=1	453.07	22.54	23599	11	4	4	7	7	0.140611	0.345114	-0.140611		24.1464	24.0446	24.2387	24.166	24.0427	24.0379	24.1894	23.7631	7	7	5	8	3	9	6	4	7	7	7	6	7	7	6	5
TBCD_MOUSE	Tbcd	Tubulin-specific chaperone D OS=Mus musculus OX=10090 GN=Tbcd PE=1 SV=1	452.41	8.44	133321	64	8	8	8	8	-0.0651308	0.748837	0.0651308		21.8607	22.4624	22.3856	22.1545	21.9119	22.4221	22.4864	22.3033	3	2	2	4	1	3	4		4	6	6	5	5	5	7	6
GLO2_MOUSE	Hagh	Hydroxyacylglutathione hydrolase, mitochondrial OS=Mus musculus OX=10090 GN=Hagh PE=1 SV=2	452.39	30.42	34084	19	7	7	9	9	-0.0548089	0.738456	0.0548089		24.1043	24.4906	24.3648	24.1656	24.5527	24.4322	24.1509	24.2088	9	8	10	8	5	8	10	3	7	9	8	7	7	9	7	5
NCLN_MOUSE	Ncln	Nicalin OS=Mus musculus OX=10090 GN=Ncln PE=1 SV=2	451.82	16.52	62908	21	8	8	8	8	-0.198902	0.62728	0.198902		22.8143	22.898	22.2596	21.5194	21.8407	22.3506	23.1873	22.9082	3	1	1	1	1	1	4	3	8	7	6	4	3	6	8	5
PEA15_MOUSE	Pea15	Astrocytic phosphoprotein PEA-15 OS=Mus musculus OX=10090 GN=Pea15 PE=1 SV=1	451.38	46.92	15054	8	5	5	6	6	-0.348129	0.2405	0.348129		24.0347	24.6374	24.4064	24.4541	24.4579	24.2576	24.7598	25.4499	7	8	9	8	5	4	8	4	5	6	6	6	5	5	6	5
WASF1_MOUSE	Wasf1	Wiskott-Aldrich syndrome protein family member 1 OS=Mus musculus OX=10090 GN=Wasf1 PE=1 SV=2	450.9	19.14	61509	23	7	6	7	6	-0.51673	0.16121	0.51673		23.9429	24.6	24.3365	23.1385	24.904	24.2924	24.1562	24.7322	5	5	4	4	4	6	3	5	6	6	6	5	5	6	6	5
VP13A_MOUSE	Vps13a	Vacuolar protein sorting-associated protein 13A OS=Mus musculus OX=10090 GN=Vps13a PE=1 SV=1	450.56	5.31	359401	170	11	11	11	11	0.243168	0.416592	-0.243168		22.9763	22.2734	22.976	22.6166	22.5625	22.6856	22.8783	21.7432	5	2	1	2	2	2	3		10	7	8	6	6	7	8	4
F7AEH4_MOUSE	Rps12	40S ribosomal protein S12 OS=Mus musculus OX=10090 GN=Rps12 PE=1 SV=1	450.14	59.12	15181	7	7	7	8	8	-0.565529	0.0511614	0.565529		24.2078	24.3255	24.6643	24.1778	25.5828	24.6478	24.6029	24.8039	8	6	8	5	3	5	5	6	7	6	7	7	5	6	6	5
FAK2_MOUSE	Ptk2b	Protein-tyrosine kinase 2-beta OS=Mus musculus OX=10090 GN=Ptk2b PE=1 SV=2	448.77	14.77	115794	68	12	11	12	11	-0.230749	0.525265	0.230749		23.3724	22.6859	21.6766	22.0504	22.767	22.8288	22.4873	22.6251	5	2			3	1	2	3	9	6	5	6	5	8	7	4
LRC57_MOUSE	Lrrc57	Leucine-rich repeat-containing protein 57 OS=Mus musculus OX=10090 GN=Lrrc57 PE=1 SV=1	448.13	36.82	26760	16	9	9	9	9	-0.0958878	0.482913	0.0958878		24.9714	25.1006	25.099	25.2298	25.3316	25.1825	25.2134	25.0568	6	4	6	7	2	5	4	2	8	9	9	9	9	9	9	8
COPD_MOUSE	Arcn1	Coatomer subunit delta OS=Mus musculus OX=10090 GN=Arcn1 PE=1 SV=2	447.97	18.4	57229	31	8	8	9	9	-0.00206644	0.994856	0.00206644		22.5392	23.7875	23.4583	23.6326	23.4203	23.6673	23.5121	22.8261	4	5	5	5	5	4	6	2	5	9	8	8	7	9	9	6
ARFP2_MOUSE	Arfip2	Arfaptin-2 OS=Mus musculus OX=10090 GN=Arfip2 PE=1 SV=2	447.9	25.22	37773	21	6	6	6	6	-0.116162	0.496133	0.116162		23.1004	23.6519	23.5838	23.6563	23.6083	23.6517	23.5325	23.6646	2	2	5	4	2	6	5	3	4	5	4	5	4	4	5	5
SORL_MOUSE	Sorl1	Sortilin-related receptor OS=Mus musculus OX=10090 GN=Sorl1 PE=1 SV=3	447.79	5.01	247086	127	8	8	8	8	-0.203866	0.524824	0.203866		21.3417	22.086	22.2067	22.4241	21.5309	22.4237	22.5386	22.3808	3	1	3	3	3	3	4	3	5	6	6	6	5	6	7	7
TOP2B_MOUSE	Top2b	DNA topoisomerase 2-beta OS=Mus musculus OX=10090 GN=Top2b PE=1 SV=2	447.78	7.13	181909	101	10	10	10	10	-0.0559806	0.840694	0.0559806		22.81	21.8702	22.3521	22.3597	21.8394	22.8312	22.5491	22.3963	5	2	4	3	1	4	2	1	9	5	7	6	6	8	8	7
FAHD1_MOUSE	Fahd1	Acylpyruvase FAHD1, mitochondrial OS=Mus musculus OX=10090 GN=Fahd1 PE=1 SV=2	447.64	59.03	25172	17	7	7	8	8	0.379972	0.0626258	-0.379972		23.2232	23.0713	23.2026	23.1288	22.4064	22.9398	23.098	22.6618	7	5	4	4	6	5	8	3	7	6	6	7	5	6	6	6
CCD22_MOUSE	Ccdc22	Coiled-coil domain-containing protein 22 OS=Mus musculus OX=10090 GN=Ccdc22 PE=1 SV=1	447.14	20.57	70844	42	9	9	10	10	-0.187436	0.299591	0.187436		22.3013	22.59	22.1771	22.2484	22.696	22.5198	22.6597	22.191	2	4	1	3		3	5	1	9	8	8	5	7	8	9	4
PREP_MOUSE	Pitrm1	Presequence protease, mitochondrial OS=Mus musculus OX=10090 GN=Pitrm1 PE=1 SV=1	447	14.29	117372	65	9	9	10	10	0.0192876	0.950406	-0.0192876		22.4407	23.1614	22.5051	22.8697	22.3276	22.3214	23.4905	22.7603	4	3	4	2		2	6	3	6	6	6	6	7	4	7	6
ABI1_MOUSE	Abi1	Abl interactor 1 OS=Mus musculus OX=10090 GN=Abi1 PE=1 SV=3	444.89	18.09	52288	23	6	5	7	6	0.031696	0.85232	-0.031696		24.0495	24.4341	24.4091	24.667	24.3377	24.3345	24.5181	24.2426	6	5	7	7	3	5	6	4	5	5	6	5	2	5	6	3
XPP1_MOUSE	Xpnpep1	Xaa-Pro aminopeptidase 1 OS=Mus musculus OX=10090 GN=Xpnpep1 PE=1 SV=1	444.72	17.98	69591	37	8	8	8	8	-0.0138498	0.935537	0.0138498		23.831	23.9949	23.5614	23.6669	23.4735	23.9047	23.9301	23.8012	6	4	4	4	3	3	9	5	8	8	6	7	7	7	7	7
VPS52_MOUSE	Vps52	Vacuolar protein sorting-associated protein 52 homolog OS=Mus musculus OX=10090 GN=Vps52 PE=1 SV=1	444.71	17.7	82044	44	9	9	9	9	-0.0404996	0.907063	0.0404996		23.4679	23.183	23.4452	24.2784	22.8004	23.8502	23.9103	23.9756	6	5	5	8	4	6	5	2	6	6	5	9	5	7	8	6
TOM22_MOUSE	Tomm22	Mitochondrial import receptor subunit TOM22 homolog OS=Mus musculus OX=10090 GN=Tomm22 PE=1 SV=3	443.21	66.2	15537	7	5	5	5	5	0.611947	0.0993713	-0.611947		24.0566	24.078	24.2404	23.6227	22.4897	23.5092	24.0891	23.462	10	6	8	5	5	2	7	7	5	5	5	3	4	3	5	5
2A5B_MOUSE	Ppp2r5b	Serine/threonine-protein phosphatase 2A 56 kDa regulatory subunit beta isoform OS=Mus musculus OX=10090 GN=Ppp2r5b PE=1 SV=1	442.96	22.33	57342	27	9	8	9	8	0.281079	0.256875	-0.281079		22.9946	22.7489	23.1829	23.5169	23.1065	22.3885	22.7548	23.0693	4	1	1	4	3	2		4	6	5	7	7	7	5	5	6
OCRL_MOUSE	Ocrl	Inositol polyphosphate 5-phosphatase OCRL OS=Mus musculus OX=10090 GN=Ocrl PE=1 SV=1	442.76	11.33	104285	53	9	9	10	10	0.0627068	0.886613	-0.0627068		23.4564	23.1119	22.3357	24.0772	23.9152	23.1139	22.4239	23.2773	4	1	1	4	3	4		1	6	7	4	7	7	7	5	7
FAD1_MOUSE	Flad1	FAD synthase OS=Mus musculus OX=10090 GN=Flad1 PE=1 SV=1	442.64	24.59	54766	37	8	8	8	8	0.409269	0.157615	-0.409269		22.0563	22.4469	22.4263	22.1954	21.8333	22.3822	22.097	21.1754	6	7	4	5	1	3	5	1	7	8	8	6	3	8	5	3
RDH14_MOUSE	Rdh14	Retinol dehydrogenase 14 OS=Mus musculus OX=10090 GN=Rdh14 PE=1 SV=1	441.99	30.24	36366	24	7	7	7	7	-0.0230211	0.873755	0.0230211		23.4403	23.7363	23.7833	23.8027	23.6863	23.8522	23.6962	23.62	8	4	5	1	3	3	4	2	7	7	6	6	5	5	6	4
CDK18_MOUSE	Cdk18	Cyclin-dependent kinase 18 OS=Mus musculus OX=10090 GN=Cdk18 PE=1 SV=1	441.61	30.38	51848	29	10	7	10	7	-0.158565	0.422911	0.158565		22.7754	23.188	23.0688	23.1734	23.2174	23.4569	23.3664	22.7991	4	1	1		3	1	2	1	6	6	5	6	5	6	7	5
NOP56_MOUSE	Nop56	Nucleolar protein 56 OS=Mus musculus OX=10090 GN=Nop56 PE=1 SV=2	441.43	18.45	64464	36	8	8	9	9	0.257345	0.412597	-0.257345		23.7827	23.2175	23.5595	23.9368	23.061	24.0851	23.5021	22.8189	6	4	5	5	2	5	4		8	8	8	9	7	9	8	6
VPS53_MOUSE	Vps53	Vacuolar protein sorting-associated protein 53 homolog OS=Mus musculus OX=10090 GN=Vps53 PE=1 SV=1	441.17	19.47	94423	47	11	11	11	11	-0.284342	0.300833	0.284342		22.9913	22.9434	23.5956	23.7927	23.2502	23.8475	23.92	23.4428	3	3	4	5	3	5	4	3	6	9	10	9	6	11	10	8
K0513_MOUSE	Kiaa0513	Uncharacterized protein KIAA0513 OS=Mus musculus OX=10090 GN=Kiaa0513 PE=1 SV=1	441.04	20.88	46318	23	7	7	8	8	-0.0499394	0.875482	0.0499394		25.4561	25.8203	25.2454	25.6388	26.1062	25.772	24.6928	25.7894	9	4	3	8	6	5	4	4	7	8	8	6	7	8	5	6
COX1_MOUSE	Mtco1	Cytochrome c oxidase subunit 1 OS=Mus musculus OX=10090 GN=Mtco1 PE=1 SV=2	440.09	19.07	56910	5	5	5	6	6	0.314322	0.151742	-0.314322		25.106	25.0784	24.7025	24.5972	24.6607	24.7961	24.6104	24.1597	9	9	9	8	5	9	11	6	6	6	6	6	3	4	6	4
NDUA4_MOUSE	Ndufa4	Cytochrome c oxidase subunit NDUFA4 OS=Mus musculus OX=10090 GN=Ndufa4 PE=1 SV=2	440	78.05	9327	6	6	6	6	6	0.04959	0.731461	-0.04959		28.1754	27.9636	28.0855	27.9922	27.8552	27.9434	27.9768	28.2429	11	10	10	12	10	11	10	13	5	6	6	6	6	5	6	6
UAP1L_MOUSE	Uap1l1	UDP-N-acetylhexosamine pyrophosphorylase-like protein 1 OS=Mus musculus OX=10090 GN=Uap1l1 PE=1 SV=1	439.7	22.29	56614	32	10	9	10	9	-0.501975	0.056529	0.501975		22.5915	23.1365	22.7807	23.1861	22.9003	23.5996	23.5823	23.6206	4	4	3	5	3	3	6	4	9	9	8	6	5	9	7	5
THOP1_MOUSE	Thop1	Thimet oligopeptidase OS=Mus musculus OX=10090 GN=Thop1 PE=1 SV=1	439.36	16.59	78026	45	8	8	8	8	-0.627352	0.0164358	0.627352		23.4154	23.6895	23.9703	24.0631	24.5777	24.4221	24.0167	24.6311	4	3	1	1	5	2	4	1	6	6	7	6	8	8	6	7
MPPA_MOUSE	Pmpca	Mitochondrial-processing peptidase subunit alpha OS=Mus musculus OX=10090 GN=Pmpca PE=1 SV=1	439.34	21.37	58279	35	9	9	9	9	0.612775	0.121757	-0.612775		23.6086	23.8498	23.5724	23.8742	23.4595	23.1306	23.8119	22.052	4	5	2	3	1	3	4	1	8	8	8	6	5	5	6	2
DIC_MOUSE	Slc25a10	Mitochondrial dicarboxylate carrier OS=Mus musculus OX=10090 GN=Slc25a10 PE=1 SV=2	438.96	34.15	31715	17	7	7	7	7	-0.29147	0.372461	0.29147		22.6004	24.0815	23.8429	23.6668	23.9328	23.9227	23.6799	23.822	2	3	4	4	2	3	4	4	4	5	5	4	4	6	5	3
HSDL2_MOUSE	Hsdl2	Hydroxysteroid dehydrogenase-like protein 2 OS=Mus musculus OX=10090 GN=Hsdl2 PE=1 SV=1	438.81	27.35	54208	33	9	9	9	9	-0.372643	0.173307	0.372643		23.3813	23.9307	24.0261	24.3047	24.4434	24.6207	23.8306	24.2387	4	1	2	6	3	2	7	4	5	7	7	7	6	9	7	6
CBPM_MOUSE	Cpm	Carboxypeptidase M OS=Mus musculus OX=10090 GN=Cpm PE=1 SV=2	438.43	19.19	50556	27	7	7	7	7	0.247395	0.343267	-0.247395		24.4116	24.7544	24.1694	24.2885	24.2181	24.4654	24.4283	23.5225	5	7	4	6	5	5	6	4	6	7	4	6	5	6	6	4
DDX6_MOUSE	Ddx6	Probable ATP-dependent RNA helicase DDX6 OS=Mus musculus OX=10090 GN=Ddx6 PE=1 SV=1	437.87	22.77	54192	33	8	8	8	8	0.168816	0.557779	-0.168816		23.5686	23.464	23.625	23.2183	23.517	23.8137	23.3509	22.5191	6	5	4	5	3	3	6	5	6	5	7	4	5	6	6	3
STRN_MOUSE	Strn	Striatin OS=Mus musculus OX=10090 GN=Strn PE=1 SV=2	437.8	19.36	85966	40	9	9	9	9	0.168729	0.539242	-0.168729		23.6433	24.0511	23.8399	22.8245	23.4089	23.5972	23.3482	23.3296	2	4	7	2	4	4	5	1	7	7	8	7	6	7	7	6
ARPC3_MOUSE	Arpc3	Actin-related protein 2/3 complex subunit 3 OS=Mus musculus OX=10090 GN=Arpc3 PE=1 SV=3	436.37	36.52	20525	12	5	5	6	6	-0.127485	0.540908	0.127485		24.9331	25.3317	25.3936	25.5227	25.4485	25.1912	25.2353	25.8161	11	11	7	4	7	9	10	7	6	6	6	5	5	6	5	5
GLYM_MOUSE	Shmt2	Serine hydroxymethyltransferase, mitochondrial OS=Mus musculus OX=10090 GN=Shmt2 PE=1 SV=1	435.93	15.08	55759	31	7	7	8	8	-0.363925	0.0196524	0.363925		23.428	23.3571	23.4906	23.3402	23.6802	23.8582	23.8675	23.6658	6	3	5	3	1	4	4	3	6	5	6	4	6	7	6	6
MP2K2_MOUSE	Map2k2	Dual specificity mitogen-activated protein kinase kinase 2 OS=Mus musculus OX=10090 GN=Map2k2 PE=1 SV=2	435.68	32.42	44402	23	7	4	8	4	-0.17781	0.678683	0.17781		21.1896	21.3774	21.6798	20.2621	21.6287	21.6731	21.6458	20.2727	2	2	2	3		1	3		3	2	3	2	2	3	3	2
SH3G1_MOUSE	Sh3gl1	Endophilin-A2 OS=Mus musculus OX=10090 GN=Sh3gl1 PE=1 SV=1	434.75	25.82	41518	20	6	5	7	6	0.552645	0.161902	-0.552645		21.9822	21.975	21.7831	21.9683	20.8122	21.8699	22.2047	20.6112	4	5	4	3		2	3		4	4	3	4	3	4	4	3
ANXA4_MOUSE	Anxa4	Annexin A4 OS=Mus musculus OX=10090 GN=Anxa4 PE=1 SV=4	434.26	25.39	35916	22	6	6	6	6	-0.181172	0.683665	0.181172		22.6121	23.1986	21.2376	22.2812	22.5149	21.8247	22.8986	22.8159	2	5	1	3	2		3	1	4	6	4	4	4	4	5	4
DUS15_MOUSE	Dusp15	Dual specificity protein phosphatase 15 OS=Mus musculus OX=10090 GN=Dusp15 PE=1 SV=3	433.83	40	26186	16	7	7	7	7	-0.0208441	0.9114	0.0208441		24.1856	24.6327	24.2533	24.8321	24.3677	24.4439	24.6429	24.5325	3	4	1	4	3	4	3	2	6	5	6	6	6	5	7	7
WASF3_MOUSE	Wasf3	Wiskott-Aldrich syndrome protein family member 3 OS=Mus musculus OX=10090 GN=Wasf3 PE=1 SV=1	433.39	22.16	55204	20	7	7	8	8	-0.144643	0.599469	0.144643		22.5417	21.9056	23.0407	22.6123	22.5476	22.5517	22.469	23.1107	7	2	5	1	1	1	2	1	6	5	7	5	2	5	6	2
ECH1_MOUSE	Ech1	Delta(3,5)-Delta(2,4)-dienoyl-CoA isomerase, mitochondrial OS=Mus musculus OX=10090 GN=Ech1 PE=1 SV=1	433.27	32.42	36118	22	7	7	8	8	-0.00393162	0.986341	0.00393162		23.9145	24.205	23.7948	24.0649	24.3813	23.7831	23.5338	24.2968	8	9	2	5	3	2	3	5	6	7	7	6	6	7	7	6
GSTK1_MOUSE	Gstk1	Glutathione S-transferase kappa 1 OS=Mus musculus OX=10090 GN=Gstk1 PE=1 SV=3	433.17	33.19	25704	19	6	6	7	7	0.0796694	0.555393	-0.0796694		23.0959	23.3114	23.185	23.0673	23.0028	23.0328	23.0715	23.2338	6	5	5	3	2	3	5	4	6	7	6	5	5	6	6	6
HNRDL_MOUSE	Hnrnpdl	Heterogeneous nuclear ribonucleoprotein D-like OS=Mus musculus OX=10090 GN=Hnrnpdl PE=1 SV=1	432.81	31.56	33559	15	8	7	8	7	-0.105133	0.589354	0.105133		24.0221	23.9529	24.339	24.2054	23.8121	24.4373	24.4532	24.2373	3	2	2	2	2	4	3	3	6	5	5	5	5	6	5	5
ASAP2_MOUSE	Asap2	Arf-GAP with SH3 domain, ANK repeat and PH domain-containing protein 2 OS=Mus musculus OX=10090 GN=Asap2 PE=1 SV=3	432.27	14.3	106805	56	9	7	9	7	0.150275	0.64005	-0.150275		22.6178	22.2601	22.1463	22.7595	21.7635	22.5699	23.0113	21.8378	3	1	2	3	1	2	6	2	6	5	5	5	5	5	7	5
RS21_MOUSE	Rps21	40S ribosomal protein S21 OS=Mus musculus OX=10090 GN=Rps21 PE=1 SV=1	431.38	59.04	9141	7	5	5	6	6	0.0111879	0.95031	-0.0111879		23.8185	24.1624	24.1014	24.393	24.037	24.1774	23.8766	24.3396	3	6	6	5	1	4	6	2	4	5	5	6	2	4	5	3
MFN1_MOUSE	Mfn1	Mitofusin-1 OS=Mus musculus OX=10090 GN=Mfn1 PE=1 SV=3	431.15	9.99	83726	51	6	5	7	6	-0.0213855	0.96328	0.0213855		22.5122	22.5775	21.4934	23.0029	23.1048	23.0679	21.6255	21.8733	2	3	2	3	2	5	5	3	4	4	4	4	5	4	4	4
TALDO_MOUSE	Taldo1	Transaldolase OS=Mus musculus OX=10090 GN=Taldo1 PE=1 SV=2	430.39	20.77	37387	24	6	6	7	7	-0.169649	0.345855	0.169649		25.1312	25.449	25.6667	25.5714	25.7653	25.5802	25.3895	25.762	5	3	4	3	5	3	4	7	5	5	7	6	5	5	4	6
COX6C_MOUSE	Cox6c	Cytochrome c oxidase subunit 6C OS=Mus musculus OX=10090 GN=Cox6c PE=1 SV=3	430.25	42.11	8469	7	4	4	9	9	-0.334979	0.207807	0.334979		27.8935	28.4004	28.4716	28.7492	28.6633	28.5161	28.4484	29.227	8	11	11	11	10	8	11	11	9	9	9	9	9	9	9	9
ESTD_MOUSE	Esd	S-formylglutathione hydrolase OS=Mus musculus OX=10090 GN=Esd PE=1 SV=1	430.05	37.23	31320	16	7	7	8	8	-0.0951517	0.809272	0.0951517		23.5667	24.651	24.0394	25.4147	24.5364	24.7911	24.5767	24.1483	9	8	5	9	2	6	9	3	6	8	6	7	6	8	6	2
TM163_MOUSE	Tmem163	Transmembrane protein 163 OS=Mus musculus OX=10090 GN=Tmem163 PE=1 SV=1	429.52	25	31193	16	6	6	7	7	0.43694	0.193625	-0.43694		23.944	24.119	24.5414	25.1125	24.2051	23.9407	23.4389	24.3843	5	3	3	5	2	5		3	6	5	7	6	6	5	7	7
ERP44_MOUSE	Erp44	Endoplasmic reticulum resident protein 44 OS=Mus musculus OX=10090 GN=Erp44 PE=1 SV=1	429.52	24.63	46853	24	7	7	7	7	-0.0533231	0.729754	0.0533231		24.0019	24.1788	23.8636	23.8221	23.9679	24.0958	24.1934	23.8225	4	10	7	8	4	8	10	2	7	7	7	6	7	7	7	7
NDUS5_MOUSE	Ndufs5	NADH dehydrogenase [ubiquinone] iron-sulfur protein 5 OS=Mus musculus OX=10090 GN=Ndufs5 PE=1 SV=3	429.49	44.34	12648	7	5	5	7	7	-0.324569	0.144647	0.324569		25.3505	25.2197	25.9411	25.9259	25.9282	26.0329	25.9216	25.8528	9	10	12	9	7	10	14	6	6	7	7	7	5	7	7	6
RMD3_MOUSE	Rmdn3	Regulator of microtubule dynamics protein 3 OS=Mus musculus OX=10090 GN=Rmdn3 PE=1 SV=2	428.49	21.91	52029	27	7	7	7	7	0.381529	0.21831	-0.381529		23.8262	24.3392	24.3412	24.7496	24.1497	24.3104	23.2409	24.0291	3	9	4	4	4	3	6	4	3	6	5	6	5	5	4	5
NCHL1_MOUSE	Chl1	Neural cell adhesion molecule L1-like protein OS=Mus musculus OX=10090 GN=Chl1 PE=1 SV=2	428.39	13.56	135074	62	8	8	9	9	-0.384921	0.0568444	0.384921		22.7849	22.8697	22.3198	22.9881	23.198	23.0076	23.1844	23.1123	4	1	1	2	2	3	4	2	7	7	3	6	9	7	7	6
DPM1_MOUSE	Dpm1	Dolichol-phosphate mannosyltransferase subunit 1 OS=Mus musculus OX=10090 GN=Dpm1 PE=1 SV=1	427.35	37.31	29175	18	7	7	7	7	-0.369015	0.122621	0.369015		22.3695	22.7972	22.7954	22.7866	23.4345	23.2964	22.798	22.6956	1	2	2	1	4	2	2	2	3	4	6	5	7	6	6	3
SHLB1_MOUSE	Sh3glb1	Endophilin-B1 OS=Mus musculus OX=10090 GN=Sh3glb1 PE=1 SV=1	427.09	23.84	40855	20	7	7	7	7	0.00265327	0.992508	-0.00265327		22.95	23.8493	23.6796	24.0137	23.2895	23.4765	23.6362	24.0798	4	6	6	6	1	5	6	2	5	7	6	6	5	6	6	6
ANX11_MOUSE	Anxa11	Annexin A11 OS=Mus musculus OX=10090 GN=Anxa11 PE=1 SV=2	426.84	20.28	54079	22	8	8	8	8	0.501261	0.081165	-0.501261		23.7544	24.1865	23.3812	23.5672	23.0995	22.7459	23.6541	23.3847	4	7	2	5	1	2	4	1	8	8	7	8	5	6	7	7
SBP1_MOUSE	Selenbp1	Methanethiol oxidase OS=Mus musculus OX=10090 GN=Selenbp1 PE=1 SV=2	426.77	25.85	52514	31	8	8	8	8	-0.125509	0.52935	0.125509		23.1468	22.7921	22.3973	22.8529	22.7801	22.9102	23.1816	22.8192	5	5	4	2	2	1	6	3	7	6	5	7	4	7	7	5
IF4H_MOUSE	Eif4h	Eukaryotic translation initiation factor 4H OS=Mus musculus OX=10090 GN=Eif4h PE=1 SV=3	426.22	39.11	27341	19	6	6	6	6	-0.212701	0.533762	0.212701		23.2015	23.8786	23.8086	22.9695	23.6103	23.2479	23.3786	24.4724	4	2	3	2	3	2	3	6	5	6	5	3	5	5	6	5
ESYT2_MOUSE	Esyt2	Extended synaptotagmin-2 OS=Mus musculus OX=10090 GN=Esyt2 PE=1 SV=1	425.7	16.92	94139	47	8	8	8	8	0.298705	0.401518	-0.298705		21.7097	20.9038	20.7509	20.8086	20.4653	21.1075	21.3368	20.0686	6	2	1	3	1	4	5	1	7	6	6	5	5	7	6	2
SYTC_MOUSE	Tars1	Threonine--tRNA ligase 1, cytoplasmic OS=Mus musculus OX=10090 GN=Tars1 PE=1 SV=2	425.7	14.4	83356	48	8	8	8	8	0.0987624	0.67343	-0.0987624		23.2827	23.3321	23.0837	22.9243	22.6339	23.6226	23.0138	22.9574	7	5	2	4	2	4	4	3	8	8	6	4	6	7	6	5
CMTD1_MOUSE	Comtd1	Catechol O-methyltransferase domain-containing protein 1 OS=Mus musculus OX=10090 GN=Comtd1 PE=1 SV=1	425.39	26.34	28961	16	5	5	6	6	0.0444004	0.80793	-0.0444004		23.616	23.4068	23.7623	23.3684	23.5786	23.7263	23.5429	23.1281	8	5	7	3	1	2	5	1	6	6	6	5	3	6	6	3
RL30_MOUSE	Rpl30	60S ribosomal protein L30 OS=Mus musculus OX=10090 GN=Rpl30 PE=1 SV=2	425.14	51.3	12784	8	5	5	7	7	-0.282715	0.14216	0.282715		24.0696	24.669	24.5674	24.6869	24.781	24.7264	24.9202	24.6963	7	4	9	7	6	6	6	6	6	6	6	6	6	6	6	4
EIF3M_MOUSE	Eif3m	Eukaryotic translation initiation factor 3 subunit M OS=Mus musculus OX=10090 GN=Eif3m PE=1 SV=1	424.42	32.62	42517	22	7	7	9	9	0.27501	0.376656	-0.27501		22.6686	23.0569	22.6177	22.5694	22.3588	22.6795	23.0818	21.6924	5	4	4	2	1	6	4	1	5	7	5	4	5	5	7	3
S100B_MOUSE	S100b	Protein S100-B OS=Mus musculus OX=10090 GN=S100b PE=1 SV=2	424.37	50	10728	4	4	4	5	5	0.542845	0.10242	-0.542845		25.174	24.4638	24.323	24.1752	23.409	24.0675	24.4974	23.9908	13	11	6	9	4	4	10	5	5	5	5	5	3	4	5	2
PEPD_MOUSE	Pepd	Xaa-Pro dipeptidase OS=Mus musculus OX=10090 GN=Pepd PE=1 SV=3	424.35	17.85	55029	28	7	7	7	7	0.377948	0.292093	-0.377948		23.4914	23.6415	23.5854	24.6012	22.7816	23.3144	23.8494	23.8625	5	4	4	3	5	4	4	4	6	7	7	6	4	6	7	6
NEUM_MOUSE	Gap43	Neuromodulin OS=Mus musculus OX=10090 GN=Gap43 PE=1 SV=1	423.88	41.41	23632	17	5	5	5	5	-0.480895	0.0979614	0.480895		26.8961	27.3453	27.2877	27.817	27.9816	27.8255	27.2913	28.1713	10	11	9	10	7	8	9	9	4	4	5	5	5	5	5	5
DIP2A_MOUSE	Dip2a	Disco-interacting protein 2 homolog A OS=Mus musculus OX=10090 GN=Dip2a PE=1 SV=3	423.81	7.42	165255	76	9	5	9	5	0.0102254	0.960621	-0.0102254		23.179	23.8769	23.2958	23.3155	23.3795	23.5941	23.0992	23.5535	2	1	2	2		3	2		4	5	5	4	4	5	5	4
RS19_MOUSE	Rps19	40S ribosomal protein S19 OS=Mus musculus OX=10090 GN=Rps19 PE=1 SV=3	423.58	35.86	16085	12	7	7	7	7	-0.285352	0.109368	0.285352		25.7812	26.0756	26.1817	26.2321	26.2682	26.293	26.2547	26.5962	5	10	8	6	8	7	10	6	6	7	7	5	7	7	7	7
NDUB4_MOUSE	Ndufb4	NADH dehydrogenase [ubiquinone] 1 beta subcomplex subunit 4 OS=Mus musculus OX=10090 GN=Ndufb4 PE=1 SV=3	423.37	47.29	15081	6	7	7	7	7	-0.348404	0.148943	0.348404		27.2968	27.6394	27.7491	28.1385	28.1597	27.9689	27.7419	28.3468	8	10	10	10	10	9	13	12	6	7	6	6	7	7	7	7
TOM34_MOUSE	Tomm34	Mitochondrial import receptor subunit TOM34 OS=Mus musculus OX=10090 GN=Tomm34 PE=1 SV=1	423.28	26.21	34278	22	5	5	5	5	0.253844	0.146433	-0.253844		22.9415	22.9284	22.6032	23.0598	22.785	22.4817	22.7625	22.4883	6	6	6	7	2	5	5	3	4	4	4	4	4	4	4	4
MOT1_MOUSE	Slc16a1	Monocarboxylate transporter 1 OS=Mus musculus OX=10090 GN=Slc16a1 PE=1 SV=1	423.26	12.58	53267	16	6	6	6	6	-0.168433	0.423604	0.168433		24.8415	24.3542	24.831	25.045	25.0322	24.7981	24.6816	25.2335	5	5	4	3	4	5	6	5	4	4	5	5	4	4	4	5
MAP4_MOUSE	Map4	Microtubule-associated protein 4 OS=Mus musculus OX=10090 GN=Map4 PE=1 SV=3	423.25	15.29	117429	60	9	5	9	5	1.84037	0.0321222	-1.84037		21.0123	21.3395	20.4025	20.2209	20.4161	18.2119	19.903	17.0828	1	1			1		2		4	4	3	3	3	1	3	1
Q99JZ4_MOUSE	Sar1a	GTP-binding protein SAR1a OS=Mus musculus OX=10090 GN=Sar1a PE=1 SV=1	423.09	70.71	22399	11	9	7	9	7	-0.0337566	0.90358	0.0337566		22.5942	22.6918	22.4816	21.5666	22.3751	22.4352	22.6066	22.0523	4	3	3	2		1	3	1	5	6	6	5	4	6	6	3
S2546_MOUSE	Slc25a46	Solute carrier family 25 member 46 OS=Mus musculus OX=10090 GN=Slc25a46 PE=1 SV=1	422.91	31.34	46224	22	9	9	9	9	0.144428	0.372197	-0.144428		24.4755	24.0881	24.492	24.3483	24.2298	24.2476	23.9945	24.3543	7	1	3	2	1	3	1	2	9	7	7	6	5	6	8	5
PDK1_MOUSE	Pdk1	[Pyruvate dehydrogenase (acetyl-transferring)] kinase isozyme 1, mitochondrial OS=Mus musculus OX=10090 GN=Pdk1 PE=1 SV=2	422.15	19.59	48995	31	7	6	7	6	0.0837848	0.714429	-0.0837848		23.5805	23.2229	23.2549	22.9124	23.2677	23.373	23.3498	22.645	6	5	2	5	2	4	5	2	6	4	5	4	5	4	5	3
CPSF6_MOUSE	Cpsf6	Cleavage and polyadenylation specificity factor subunit 6 OS=Mus musculus OX=10090 GN=Cpsf6 PE=1 SV=1	422.07	17.06	59153	23	6	6	7	7	0.143399	0.680697	-0.143399		22.7719	22.5664	22.652	22.2615	21.8304	23.1059	22.9377	21.8043	3		2	2	2	3	4		6	5	5	5	4	5	6	3
SNPH_MOUSE	Snph	Syntaphilin OS=Mus musculus OX=10090 GN=Snph PE=1 SV=3	421.84	22.02	53753	28	6	6	6	6	0.672019	0.0526189	-0.672019		23.7984	24.1873	24.2051	24.0684	22.9207	23.8906	23.9384	22.8214	7	5	3	3	3	7	3	2	5	4	5	5	4	4	4	3
F8VQF9_MOUSE	Trappc10	Trafficking protein particle complex subunit 10 OS=Mus musculus OX=10090 GN=Trappc10 PE=1 SV=1	421.44	12.4	141493	67	10	10	10	10	-0.116149	0.666664	0.116149		23.0078	22.6233	23.4161	23.4016	23.7455	23.2019	22.8006	23.1654	3	2	5	3	2	2	1	1	7	6	8	8	6	6	4	5
TIM50_MOUSE	Timm50	Mitochondrial import inner membrane translocase subunit TIM50 OS=Mus musculus OX=10090 GN=Timm50 PE=1 SV=1	420.72	18.7	39776	18	6	6	6	6	0.190823	0.664144	-0.190823		23.0576	25.0353	24.6784	24.8991	23.9597	24.2198	24.2375	24.4901	2	2	3	6	3	3	4	2	4	4	6	6	5	5	5	5
SCN2B_MOUSE	Scn2b	Sodium channel subunit beta-2 OS=Mus musculus OX=10090 GN=Scn2b PE=1 SV=1	420.08	35.35	24228	13	5	5	6	6	-0.195443	0.298111	0.195443		24.7883	24.9011	25.155	25.0274	25.4585	25.3189	24.8848	24.9913	8	7	8	6	7	5	8	2	6	6	6	5	6	6	6	6
CTL2_MOUSE	Slc44a2	Choline transporter-like protein 2 OS=Mus musculus OX=10090 GN=Slc44a2 PE=1 SV=2	418.6	10.91	80110	36	6	6	7	7	-0.079031	0.692127	0.079031		23.5172	24.0973	24.1188	24.2727	24.2661	24.1224	23.9645	23.9692	10	9	8	8	3	5	8	4	6	7	7	6	7	7	7	7
PDCD6_MOUSE	Pdcd6	Programmed cell death protein 6 OS=Mus musculus OX=10090 GN=Pdcd6 PE=1 SV=2	418.45	56.54	21867	12	7	7	8	8	-0.100306	0.522714	0.100306		25.0192	25.1369	25.3017	25.13	24.9994	25.1862	25.3434	25.46	5	5	5	5	4	6	5	3	7	7	7	7	4	6	7	5
HDHD3_MOUSE	Hdhd3	Haloacid dehalogenase-like hydrolase domain-containing protein 3 OS=Mus musculus OX=10090 GN=Hdhd3 PE=1 SV=1	417.72	33.86	28027	9	8	8	8	8	0.0905719	0.828862	-0.0905719		24.2479	24.6389	24.6116	23.7886	25.0757	24.6096	23.1974	24.042	7	7	3	5	3	3	5	2	8	8	8	6	7	7	7	5
Q14BI1_MOUSE	Slc24a2	Slc24a2 protein OS=Mus musculus OX=10090 GN=Slc24a2 PE=1 SV=1	417.59	10.41	78977	25	5	5	6	6	-0.0130453	0.93088	0.0130453		24.033	23.7993	24.0901	23.9193	23.9722	23.7694	23.959	24.1931	5	7	6	2		3	4	2	6	6	5	6	5	5	6	4
STAM1_MOUSE	Stam	Signal transducing adapter molecule 1 OS=Mus musculus OX=10090 GN=Stam PE=1 SV=3	416.99	16.24	59771	21	6	6	6	6	0.0850338	0.799355	-0.0850338		22.7297	23.0772	22.7618	23.9141	22.8114	22.5402	23.4652	23.3259	4	4	1	4	2	2	5	2	5	4	3	5	3	4	5	4
HAP1_MOUSE	Hap1	Huntingtin-associated protein 1 OS=Mus musculus OX=10090 GN=Hap1 PE=1 SV=1	416.05	17.83	70116	35	8	8	9	9	-0.857111	0.0555645	0.857111		22.7406	23.431	24.5381	23.2419	24.6271	24.6576	23.8592	24.236	1	5	5	6	2	7	1	3	6	7	9	6	7	9	7	7
ADCK1_MOUSE	Adck1	AarF domain-containing protein kinase 1 OS=Mus musculus OX=10090 GN=Adck1 PE=1 SV=1	415.39	20.57	59736	32	7	7	7	7	-0.0923051	0.631269	0.0923051		22.2897	22.5436	22.5171	22.3043	22.9135	22.5784	22.3232	22.2088	4	1	3	3	3	3	2	2	5	6	5	4	5	5	5	4
ARVC_MOUSE	Arvcf	Armadillo repeat protein deleted in velo-cardio-facial syndrome homolog OS=Mus musculus OX=10090 GN=Arvcf PE=1 SV=2	415.37	14.14	105066	55	8	8	8	8	0.0429087	0.91185	-0.0429087		21.3072	21.5599	20.1297	21.0073	20.5933	21.3007	21.5367	20.4019	6	5	1	3			5		5	7	3	5	4	7	7	3
KCND2_MOUSE	Kcnd2	Potassium voltage-gated channel subfamily D member 2 OS=Mus musculus OX=10090 GN=Kcnd2 PE=1 SV=1	415.19	13.81	70577	32	5	4	6	5	0.540205	0.180478	-0.540205		21.9852	22.0109	21.9555	22.3136	20.4772	21.8325	22.3552	21.4394	3	3	3	1		2	3		3	4	4	4	2	4	4	2
AGO2_MOUSE	Ago2	Protein argonaute-2 OS=Mus musculus OX=10090 GN=Ago2 PE=1 SV=3	414.72	14.77	97304	59	9	5	10	5	1.35219	0.13025	-1.35219		21.5329	19.8742	20.59	20.1413	16.6893	20.4035	19.7809	19.8561	1	1		1		1	1	1	4	2	2	1	1	2	2	2
TRAF3_MOUSE	Traf3	TNF receptor-associated factor 3 OS=Mus musculus OX=10090 GN=Traf3 PE=1 SV=2	414.45	20.28	64294	40	8	8	8	8	-0.342843	0.146354	0.342843		24.1646	24.405	24.5486	24.1868	25.0283	24.8596	24.1598	24.6286	2	2	6	1	2	3	2	2	5	6	7	5	4	7	5	5
MPPB_MOUSE	Pmpcb	Mitochondrial-processing peptidase subunit beta OS=Mus musculus OX=10090 GN=Pmpcb PE=1 SV=1	414.05	16.16	54614	25	9	8	9	8	-0.483587	0.178929	0.483587		22.2122	22.964	23.521	23.5559	23.6786	23.3354	23.2159	23.9575	3	3	2	3	4	4	6	2	5	5	7	7	6	7	6	6
PACS2_MOUSE	Pacs2	Phosphofurin acidic cluster sorting protein 2 OS=Mus musculus OX=10090 GN=Pacs2 PE=1 SV=2	413.41	12.06	94932	39	7	6	7	6	-0.0792064	0.901411	0.0792064		23.4709	23.22	22.7292	23.1686	21.969	22.8907	25.1851	22.8606	4	6	5	5	2	4	7	3	4	6	5	6	4	5	6	5
FRY_MOUSE	Fry	Protein furry homolog OS=Mus musculus OX=10090 GN=Fry PE=1 SV=1	413.3	3.84	339093	171	10	9	10	9	0.401951	0.101967	-0.401951		22.6782	22.7354	22.7804	21.9132	22.0522	22.0181	22.1179	22.3112	5	3	2	3	2	1	3	2	8	8	7	6	6	5	6	6
COR1B_MOUSE	Coro1b	Coronin-1B OS=Mus musculus OX=10090 GN=Coro1b PE=1 SV=1	413.2	17.98	53912	23	7	7	8	8	0.266671	0.232329	-0.266671		25.0772	25.2238	25.1784	25.5434	25.501	24.8307	24.7394	24.885	5	4	5	6	3	3	6	3	7	8	8	8	7	6	7	7
VP33B_MOUSE	Vps33b	Vacuolar protein sorting-associated protein 33B OS=Mus musculus OX=10090 GN=Vps33b PE=1 SV=1	413.18	18.64	70526	40	9	9	9	9	-0.327952	0.1464	0.327952		22.3462	22.5618	23.2348	22.6154	22.9499	23.0904	23.112	22.9176	2	2	1	2	2	4	3	2	4	5	5	4	4	5	7	5
GLYR1_MOUSE	Glyr1	Putative oxidoreductase GLYR1 OS=Mus musculus OX=10090 GN=Glyr1 PE=1 SV=1	412.64	12.09	59716	32	6	6	7	7	0.242847	0.36145	-0.242847		22.1398	22.0611	22.2958	22.1971	21.2402	22.333	22.2972	21.852	2	2	2	3	1	3	3		5	3	5	4	3	5	5	4
ACS2L_MOUSE	Acss1	Acetyl-coenzyme A synthetase 2-like, mitochondrial OS=Mus musculus OX=10090 GN=Acss1 PE=1 SV=1	412.01	15.69	74623	36	8	8	8	8	-0.651553	0.0152504	0.651553		24.3644	24.1939	24.8888	24.578	25.4612	24.9793	24.8515	25.3392	6	2	2	4	8	7	3	4	7	6	8	6	7	7	7	6
PLXA2_MOUSE	Plxna2	Plexin-A2 OS=Mus musculus OX=10090 GN=Plxna2 PE=1 SV=2	411.16	4.65	211535	103	8	2	8	2			0		17.1643	16.513	16.3251	16.6076		15.6176	16.1051		1	0	0	0	0	0	0	0	1	1	1	1	0	1	1	0
DCLK2_MOUSE	Dclk2	Serine/threonine-protein kinase DCLK2 OS=Mus musculus OX=10090 GN=Dclk2 PE=1 SV=1	410.82	12.17	82979	42	7	7	7	7	0.373164	0.254123	-0.373164		23.605	23.4841	23.9503	23.1244	23.7549	23.0451	23.4162	22.4549	6	6	7	3	3	3	6	1	6	7	7	5	5	4	6	3
FNTA_MOUSE	Fnta	Protein farnesyltransferase/geranylgeranyltransferase type-1 subunit alpha OS=Mus musculus OX=10090 GN=Fnta PE=1 SV=1	410.16	30.5	44013	18	9	9	10	10	-0.126061	0.357143	0.126061		23.2635	23.329	23.3267	23.5483	23.5993	23.4468	23.5091	23.4166	3	5	2	1	1	2	3	1	9	8	7	8	6	6	8	5
ELMO2_MOUSE	Elmo2	Engulfment and cell motility protein 2 OS=Mus musculus OX=10090 GN=Elmo2 PE=1 SV=1	410.02	13.93	83887	42	8	5	8	5	-0.538359	0.111808	0.538359		21.7015	21.6174	22.7261	21.5783	22.8311	22.1408	22.1736	22.6312	5	3			3	4	3		4	4	5	2	5	4	5	5
CUL4B_MOUSE	Cul4b	Cullin-4B OS=Mus musculus OX=10090 GN=Cul4b PE=1 SV=1	409.64	9.59	110699	64	8	4	8	4	0.431442	0.520501	-0.431442		20.5797	20.82	21.2376	20.1832	20.723	21.1698	20.9993	18.2026	4	1	2	3	1	3	2		3	3	4	3	3	4	4	2
ALDR_MOUSE	Akr1b1	Aldo-keto reductase family 1 member B1 OS=Mus musculus OX=10090 GN=Akr1b1 PE=1 SV=3	409.62	26.27	35732	21	8	8	8	8	-0.321791	0.0850146	0.321791		25.0117	25.3037	25.3411	25.5124	25.4024	25.5731	25.6369	25.8436	6	5	5	6	6	5	7	10	6	8	7	7	7	8	8	7
ARF6_MOUSE	Arf6	ADP-ribosylation factor 6 OS=Mus musculus OX=10090 GN=Arf6 PE=1 SV=2	409.3	50.29	20082	9	7	7	7	7	-0.234188	0.395968	0.234188		24.7163	24.7924	24.6803	24.0966	25.1333	24.9604	24.9749	24.1537	7	6	7	5	6	5	6	3	7	7	6	5	5	6	7	5
FXYD6_MOUSE	Fxyd6	FXYD domain-containing ion transport regulator 6 OS=Mus musculus OX=10090 GN=Fxyd6 PE=1 SV=2	408.88	42.55	10374	5	5	5	5	5	-0.224149	0.16486	0.224149		24.7338	24.6156	25.02	24.6617	24.9625	25.1435	24.9766	24.8451	8	5	5	6	4	7	9	6	5	3	5	4	4	5	4	4
Q3TA75_MOUSE	Fxr2	Uncharacterized protein (Fragment) OS=Mus musculus OX=10090 GN=Fxr2 PE=2 SV=1	408.11	16.49	70529	44	6	5	6	5	0.264517	0.390287	-0.264517		22.2066	22.3526	22.6143	22.6473	21.3253	22.6094	22.4295	22.3984	3	4	3	3	1	3	4	2	5	5	5	4	3	5	4	5
MDGA2_MOUSE	Mdga2	MAM domain-containing glycosylphosphatidylinositol anchor protein 2 OS=Mus musculus OX=10090 GN=Mdga2 PE=1 SV=1	407.91	13.49	106689	55	8	8	8	8	0.00209352	0.99315	-0.00209352		22.0798	21.9727	22.4991	22.8941	22.1129	22.5998	22.5092	22.2154	3	2	4	4	3	2	4	1	4	5	5	6	3	5	6	2
MARK3_MOUSE	Mark3	MAP/microtubule affinity-regulating kinase 3 OS=Mus musculus OX=10090 GN=Mark3 PE=1 SV=2	407.73	14.21	84390	47	9	4	9	4	-0.247476	0.407633	0.247476		21.738	21.5549	21.9915	20.786	21.6384	21.8774	22.123	21.4214	1	1	1	1	1	2	2	1	2	1	2	1	2	2	2	1
UBP15_MOUSE	Usp15	Ubiquitin carboxyl-terminal hydrolase 15 OS=Mus musculus OX=10090 GN=Usp15 PE=1 SV=1	407.51	12.13	112325	57	7	6	7	6	0.297419	0.241435	-0.297419		21.8866	21.5862	21.1199	21.9268	21.1111	21.3565	21.7474	21.1148	2	2	2	2	2	1	3	2	5	5	4	5	4	4	5	3
TXTP_MOUSE	Slc25a1	Tricarboxylate transport protein, mitochondrial OS=Mus musculus OX=10090 GN=Slc25a1 PE=1 SV=1	407.3	14.15	33931	19	4	4	7	7	0.514562	0.0426123	-0.514562		24.9406	24.3683	24.6467	24.7327	24.0426	24.2977	24.5507	23.739	7	6	6	7	3	3	6	3	7	6	7	7	6	7	7	6
A0A0R4J101_MOUSE	Slc4a2	Anion exchange protein OS=Mus musculus OX=10090 GN=Slc4a2 PE=1 SV=1	407.01	10.51	136800	52	7	7	8	8			0		19.8194	23.3876	19.0348	19.21	14.1243		17.4548		0	9	0	0	0	0	0	0	2	8	1	2	1	0	2	0
PCYXL_MOUSE	Pcyox1l	Prenylcysteine oxidase-like OS=Mus musculus OX=10090 GN=Pcyox1l PE=1 SV=1	406.35	19.8	54875	20	6	6	6	6	-0.0755688	0.599348	0.0755688		23.9279	23.9881	24.2461	24.2356	24.0668	24.283	24.1686	24.1816	8	5	6	4	3	5	4	4	6	6	6	6	5	5	6	5
MK10_MOUSE	Mapk10	Mitogen-activated protein kinase 10 OS=Mus musculus OX=10090 GN=Mapk10 PE=1 SV=2	406.17	26.94	52532	27	7	4	7	4			0		22.4922	22.5459	17.9002	22.6179	19.3648	16.6572	22.7415	18.047	4	0	0	0	0	0	0	0	4	3	1	1	2	1	2	1
TPC11_MOUSE	Trappc11	Trafficking protein particle complex subunit 11 OS=Mus musculus OX=10090 GN=Trappc11 PE=1 SV=1	405.95	8.91	128396	64	8	8	8	8	-0.0606923	0.78779	0.0606923		22.6454	22.8171	22.9895	23.4931	23.1688	22.86	22.8475	23.3115	5		3	4	2	2	2	3	6	7	7	7	7	7	6	7
DRG2_MOUSE	Drg2	Developmentally-regulated GTP-binding protein 2 OS=Mus musculus OX=10090 GN=Drg2 PE=1 SV=1	405.92	25.27	40718	24	7	7	7	7	-0.0112627	0.973893	0.0112627		22.9312	23.0575	22.1115	22.6628	21.9821	22.4668	23.29	23.0692	7	4	4	3		3	6	3	5	7	4	4	2	4	7	5
SERPH_MOUSE	Serpinh1	Serpin H1 OS=Mus musculus OX=10090 GN=Serpinh1 PE=1 SV=3	405.53	22.06	46534	26	6	6	6	6	-0.72519	0.390807	0.72519		22.6964	24.8473	21.1672	23.5511	22.3423	24.0483	24.2907	24.4814	4	6		3	1	2	2	4	4	5	3	4	4	3	4	4
SNTA1_MOUSE	Snta1	Alpha-1-syntrophin OS=Mus musculus OX=10090 GN=Snta1 PE=1 SV=1	405.31	29.22	53665	26	8	7	8	7	0.849911	0.0697711	-0.849911		23.05	23.2024	23.0214	23.0005	23.0906	21.2008	21.7381	22.8452	7	2	3	1	1	1	1	3	6	3	6	3	3	5	5	3
IQEC2_MOUSE	Iqsec2	IQ motif and SEC7 domain-containing protein 2 OS=Mus musculus OX=10090 GN=Iqsec2 PE=1 SV=3	405.06	5.62	161787	75	7	3	7	3	1.72328	0.0196088	-1.72328		19.1095	18.6792	18.5027	18.8131	16.2433	18.0786	18.2674	15.6221	1	2	2	2		1	2		1	1	1	1	1	1	1	1
VP33A_MOUSE	Vps33a	Vacuolar protein sorting-associated protein 33A OS=Mus musculus OX=10090 GN=Vps33a PE=1 SV=2	404.96	20.57	67555	41	9	9	9	9	-0.236293	0.113754	0.236293		22.9479	23.1081	22.951	22.9077	23.0572	23.3166	23.1357	23.3504	5	2	2	1	1	2	1	2	7	8	7	6	6	7	8	6
GNL1_MOUSE	Gnl1	Guanine nucleotide-binding protein-like 1 OS=Mus musculus OX=10090 GN=Gnl1 PE=1 SV=4	404.81	20.76	68771	36	9	9	9	9	0.20818	0.254333	-0.20818		23.7595	23.9525	23.7474	23.5493	23.4312	23.7104	23.7788	23.2557	3	4	4	2	3	2	3	2	6	8	8	6	6	8	7	6
SGSM1_MOUSE	Sgsm1	Small G protein signaling modulator 1 OS=Mus musculus OX=10090 GN=Sgsm1 PE=1 SV=2	402.77	10.25	123196	54	7	7	7	7	-0.340159	0.132354	0.340159		22.7959	22.8923	23.317	23.1394	23.6474	23.3488	22.9477	23.5613	3	3	3	3	4	5	2	6	6	6	6	5	6	6	5	4
PTGR3_MOUSE	Zadh2	Prostaglandin reductase-3 OS=Mus musculus OX=10090 GN=Zadh2 PE=1 SV=1	402.48	31.83	40529	22	8	8	8	8	-0.252242	0.0829145	0.252242		23.5088	23.7013	23.425	23.6399	23.8567	23.7291	23.8725	23.8256	5	6	1	5	8	4	3	3	6	7	6	6	6	7	7	6
DCMC_MOUSE	Mlycd	Malonyl-CoA decarboxylase, mitochondrial OS=Mus musculus OX=10090 GN=Mlycd PE=1 SV=1	402.42	17.89	54736	31	6	6	6	6	-0.24274	0.279195	0.24274		22.7241	23.3646	23.5417	23.1254	23.4764	23.5563	23.5627	23.1313	4	4	4	4	1	4	4	2	5	6	6	5	6	6	6	4
TRXR1_MOUSE	Txnrd1	Thioredoxin reductase 1, cytoplasmic OS=Mus musculus OX=10090 GN=Txnrd1 PE=1 SV=3	402.41	18.92	67084	36	6	6	6	6	-0.349988	0.307994	0.349988		23.2179	23.1505	23.0994	21.8228	23.1058	23.4021	23.2423	22.9404	7	4	3	2	3	6	5	3	6	6	6	5	5	6	6	4
BCAM_MOUSE	Bcam	Basal cell adhesion molecule OS=Mus musculus OX=10090 GN=Bcam PE=1 SV=1	402.15	19.45	67670	36	7	7	7	7	-0.023049	0.947269	0.023049		23.0121	22.7045	23.3097	23.3001	23.443	23.4511	22.087	23.4376	2	2	2	1	1	3	2	1	3	3	3	4	4	3	3	2
VPS16_MOUSE	Vps16	Vacuolar protein sorting-associated protein 16 homolog OS=Mus musculus OX=10090 GN=Vps16 PE=1 SV=3	401.8	15.38	94928	48	9	9	9	9	-0.151086	0.487276	0.151086		23.033	23.3458	23.7012	23.8953	23.6366	23.8231	23.5115	23.6085		4	4	4	1	4	3	2	6	8	8	8	6	7	8	6
HNRLL_MOUSE	Hnrnpll	Heterogeneous nuclear ribonucleoprotein L-like OS=Mus musculus OX=10090 GN=Hnrnpll PE=1 SV=3	401.78	21.49	64125	30	8	8	9	9	0.412768	0.349983	-0.412768		23.2655	23.0365	23.0785	22.3972	22.8965	23.2353	22.6841	21.3107	7	1	3	2		3	1		6	6	6	6	5	6	5	2
TBC17_MOUSE	Tbc1d17	TBC1 domain family member 17 OS=Mus musculus OX=10090 GN=Tbc1d17 PE=1 SV=2	401.54	14.42	72860	30	7	7	7	7	-0.802537	0.10372	0.802537		21.1797	23.1701	23.2199	22.3957	23.4081	23.5434	23.0915	23.1325	2	5	4	4	5	5	3	1	4	7	7	5	6	7	6	6
PDPR_MOUSE	Pdpr	Pyruvate dehydrogenase phosphatase regulatory subunit, mitochondrial OS=Mus musculus OX=10090 GN=Pdpr PE=1 SV=1	401.28	12.98	99230	45	9	9	9	9	-0.217658	0.479084	0.217658		22.3742	22.3689	23.3416	22.7426	22.4598	23.3255	23.2473	22.6653	5	4	2	1	4	4	4	4	6	6	8	6	7	5	7	6
NEUL_MOUSE	Nln	Neurolysin, mitochondrial OS=Mus musculus OX=10090 GN=Nln PE=1 SV=1	400.66	15.91	80429	38	8	8	8	8	-0.600164	0.00590169	0.600164		22.3507	22.8989	22.8291	22.7533	23.2139	23.2495	23.3044	23.4649	2	7	3	3	3	4	4	4	5	7	7	7	6	7	7	6
FKB1A_MOUSE	Fkbp1a	Peptidyl-prolyl cis-trans isomerase FKBP1A OS=Mus musculus OX=10090 GN=Fkbp1a PE=1 SV=2	400.54	46.3	11923	3	4	4	6	6	-0.401808	0.166781	0.401808		25.7634	26.4307	25.7577	26.088	26.602	26.0153	26.0698	26.9599	4	5	4	4	3	3	4	5	6	6	6	6	5	5	6	6
S27A1_MOUSE	Slc27a1	Long-chain fatty acid transport protein 1 OS=Mus musculus OX=10090 GN=Slc27a1 PE=1 SV=1	400.39	15.94	71276	33	7	6	7	6	0.0958025	0.524199	-0.0958025		23.3095	23.1432	23.1625	23.4419	23.0538	23.2218	23.3644	23.0339	4	3	2	1	3	2	2	3	6	5	4	5	4	5	5	4
WIPI2_MOUSE	Wipi2	WD repeat domain phosphoinositide-interacting protein 2 OS=Mus musculus OX=10090 GN=Wipi2 PE=1 SV=1	399.28	22.7	48477	19	5	5	7	7	-0.374534	0.255986	0.374534		22.655	23.4264	22.5514	23.6787	23.0733	23.9167	23.4209	23.3986	2	3	4	4	2	4	3	2	4	4	4	4	4	5	4	4
E9Q6R7_MOUSE	Utrn	Utrophin OS=Mus musculus OX=10090 GN=Utrn PE=1 SV=1	399.2	3.85	392706	206	8	8	8	8	1.11955	0.0602446	-1.11955		21.9936	21.5234	20.5744	20.8715	18.7975	20.4633	20.151	21.073	6	1	1			1		1	6	5	4	4	1	4	3	3
SCMC3_MOUSE	Slc25a23	Calcium-binding mitochondrial carrier protein SCaMC-3 OS=Mus musculus OX=10090 GN=Slc25a23 PE=1 SV=1	398.93	14.78	52497	29	6	6	8	8	-0.415349	0.0958373	0.415349		24.0885	24.2125	23.4341	24.4038	24.5851	24.4507	24.2899	24.4746	5	5	8	5	3	7	7	3	7	7	7	8	6	8	7	7
H2A2B_MOUSE	H2ac21	Histone H2A type 2-B OS=Mus musculus OX=10090 GN=H2ac21 PE=1 SV=3	398.58	52.31	14013	6	4	2	4	2			0		20.6286	18.1064	18.1885	16.9091		17.5554	19.2225		3	0	0	0	0	0	1	0	2	2	2	2	0	2	2	0
GLU2B_MOUSE	Prkcsh	Glucosidase 2 subunit beta OS=Mus musculus OX=10090 GN=Prkcsh PE=1 SV=1	398.28	13.24	58793	20	6	6	6	6	-0.316289	0.18285	0.316289		24.537	25.1118	25.3398	25.1126	25.4443	25.3498	24.9826	25.5896	2	3	5	5	3	5	5	3	5	5	6	4	5	6	5	6
GBG12_MOUSE	Gng12	Guanine nucleotide-binding protein G(I)/G(S)/G(O) subunit gamma-12 OS=Mus musculus OX=10090 GN=Gng12 PE=1 SV=3	397.48	44.44	7997	5	3	3	5	5	-0.230707	0.330349	0.230707		23.4657	23.4653	22.7895	23.4513	23.2371	23.3487	23.6195	23.8893	8	5	4	5	4	5	4	4	5	4	5	4	4	4	5	3
PA1B2_MOUSE	Pafah1b2	Platelet-activating factor acetylhydrolase IB subunit beta OS=Mus musculus OX=10090 GN=Pafah1b2 PE=1 SV=2	397.23	24.89	25581	9	4	4	5	5	0.21424	0.219724	-0.21424		25.5516	25.6708	25.5319	25.1401	25.086	25.2889	25.4133	25.2493	11	12	13	10	7	11	13	7	4	5	5	4	5	5	5	4
LYRIC_MOUSE	Mtdh	Protein LYRIC OS=Mus musculus OX=10090 GN=Mtdh PE=1 SV=1	397.23	16.58	63846	26	7	7	7	7	-0.981573	0.0530681	0.981573		20.7174	22.9192	22.4017	22.2641	23.2122	23.1936	22.8122	23.0106		3	1	2	3	3	2	2	2	5	4	4	5	5	5	5
ARHG7_MOUSE	Arhgef7	Rho guanine nucleotide exchange factor 7 OS=Mus musculus OX=10090 GN=Arhgef7 PE=1 SV=2	397.2	12.99	97056	54	7	6	7	6	0.261067	0.328875	-0.261067		22.4637	21.3341	21.902	21.6191	21.5821	21.8157	21.5325	21.3442	4	1	1	2	1	2	2		6	4	5	4	3	4	4	3
NU155_MOUSE	Nup155	Nuclear pore complex protein Nup155 OS=Mus musculus OX=10090 GN=Nup155 PE=1 SV=1	397.12	8.05	155118	67	7	7	7	7	-0.0474851	0.885701	0.0474851		21.4058	22.4748	22.0461	21.6302	22.018	22.3771	22.1426	21.2093	2	2	4	2	1	4	3	1	4	6	5	4	6	6	6	2
UBA3_MOUSE	Uba3	NEDD8-activating enzyme E1 catalytic subunit OS=Mus musculus OX=10090 GN=Uba3 PE=1 SV=2	396.65	33.98	51737	23	9	9	9	9	-0.0828359	0.731186	0.0828359		22.0353	22.3091	22.1239	21.5915	22.3735	22.1484	22.2938	21.5754	5	2	2	2		2	1		6	4	4	4	4	5	4	3
GCP60_MOUSE	Acbd3	Golgi resident protein GCP60 OS=Mus musculus OX=10090 GN=Acbd3 PE=1 SV=3	395.46	21.9	60181	22	7	7	7	7	-0.116387	0.610674	0.116387		22.433	22.3463	22.7483	23.0423	22.9883	22.8467	22.8829	22.3176	4	2	2	1	2	2	3	3	6	5	6	6	5	6	6	4
NDUS6_MOUSE	Ndufs6	NADH dehydrogenase [ubiquinone] iron-sulfur protein 6, mitochondrial OS=Mus musculus OX=10090 GN=Ndufs6 PE=1 SV=2	394.55	52.59	13020	8	5	5	5	5	-0.342779	0.183366	0.342779		25.5591	26.1812	26.2757	26.6306	26.4592	26.3714	26.4272	26.7599	5	6	6	4	6	8	6	8	3	5	5	5	5	5	5	5
KCC1A_MOUSE	Camk1	Calcium/calmodulin-dependent protein kinase type 1 OS=Mus musculus OX=10090 GN=Camk1 PE=1 SV=1	393.85	32.62	41624	18	8	5	8	5	0.995856	0.0172313	-0.995856		22.4508	21.9142	22.505	21.6284	21.0288	21.7449	21.3754	20.366	2	1	2	2			2		3	4	5	4	3	4	4	2
RHG21_MOUSE	Arhgap21	Rho GTPase-activating protein 21 OS=Mus musculus OX=10090 GN=Arhgap21 PE=1 SV=1	393.79	3.4	215743	123	6	6	6	6	-0.119957	0.701578	0.119957		21.2863	21.6613	20.6111	21.5305	22.0462	21.3123	21.1635	21.047	4	1	2	2	2	2		3	3	4	3	3	4	3	3	4
PLPP3_MOUSE	Plpp3	Phospholipid phosphatase 3 OS=Mus musculus OX=10090 GN=Plpp3 PE=1 SV=1	393.52	30.77	35216	14	6	6	6	6	-0.734002	0.075067	0.734002		24.4406	24.5235	25.899	25.2922	26.1393	25.848	25.2363	25.8678	7	3	7	5	10	6	5	7	5	5	6	5	4	6	6	5
SYFA_MOUSE	Farsa	Phenylalanine--tRNA ligase alpha subunit OS=Mus musculus OX=10090 GN=Farsa PE=1 SV=1	393.32	21.26	57599	30	7	7	7	7	-0.175105	0.44203	0.175105		23.5822	23.671	23.494	23.059	23.6524	23.8778	23.8255	23.1509	7	2	4	5		3	4		6	6	6	5	5	6	6	4
RAGP1_MOUSE	Rangap1	Ran GTPase-activating protein 1 OS=Mus musculus OX=10090 GN=Rangap1 PE=1 SV=2	393.18	13.07	63531	33	7	7	8	8	-0.670802	0.175107	0.670802		20.3353	22.2245	22.5069	21.8192	22.8308	22.2316	22.2507	22.256	2	3	4	1	2	2	3	1	3	5	6	2	5	4	4	4
PLCX3_MOUSE	Plcxd3	PI-PLC X domain-containing protein 3 OS=Mus musculus OX=10090 GN=Plcxd3 PE=1 SV=1	392.88	21.5	36314	16	6	6	6	6	-0.0460891	0.828056	0.0460891		23.3877	23.0492	23.7366	23.3294	23.2328	23.7427	23.5666	23.145	4	4	6	4	5	5	3	4	4	4	5	5	5	5	5	5
GRM5_MOUSE	Grm5	Metabotropic glutamate receptor 5 OS=Mus musculus OX=10090 GN=Grm5 PE=1 SV=2	392.85	10.31	131865	65	10	10	10	10	-0.216009	0.474911	0.216009		23.379	23.5628	24.3779	24.3928	24.2021	24.3847	23.7025	24.2873	4		3	2	3	3	1	5	6	6	8	7	6	7	7	6
TEN3_MOUSE	Tenm3	Teneurin-3 OS=Mus musculus OX=10090 GN=Tenm3 PE=1 SV=1	392.51	4.68	303066	144	9	9	9	9	0.317218	0.504737	-0.317218		24.1308	22.5438	23.2694	23.177	23.6975	23.3527	21.8977	22.9042	1		2	3	4	1		2	5	6	7	6	5	7	4	4
Q7M739_MOUSE	Tpr	Nuclear pore complex-associated intranuclear coiled-coil protein TPR OS=Mus musculus OX=10090 GN=Tpr PE=1 SV=1	392.39	5.3	266925	142	9	9	9	9	-0.150466	0.545896	0.150466		22.4737	22.4716	22.6101	21.717	22.6539	22.5742	22.5778	22.0684	4	3	1	1	3	3	3		7	7	8	4	8	6	7	5
STX7_MOUSE	Stx7	Syntaxin-7 OS=Mus musculus OX=10090 GN=Stx7 PE=1 SV=3	392.1	32.18	29821	14	5	5	5	5	0.0335832	0.901271	-0.0335832		23.7565	24.0589	24.0888	24.0626	24.4674	24.128	23.2257	24.0115	4	3	4	2	3	4	5	4	4	4	4	3	3	4	3	3
B2RXQ2_MOUSE	Ppfia1	Ppfia1 protein OS=Mus musculus OX=10090 GN=Ppfia1 PE=1 SV=1	392.06	7.27	142676	79	7	3	8	3	0.185005	0.603434	-0.185005		20.7869	19.8362	20.1883	20.672	20.6882	19.6875	20.7278	19.6398	1				1	1	1		2	1	1	2	2	1	2	1
EMC2_MOUSE	Emc2	ER membrane protein complex subunit 2 OS=Mus musculus OX=10090 GN=Emc2 PE=1 SV=1	391.79	27.61	34935	16	6	6	6	6	-0.311569	0.242349	0.311569		23.4676	24.0193	23.722	24.3529	24.3207	24.3482	23.7038	24.4352	3	8	4	5	1	2	4	3	6	6	5	5	4	6	5	6
MLC1_MOUSE	Mlc1	Membrane protein MLC1 OS=Mus musculus OX=10090 GN=Mlc1 PE=1 SV=1	391.57	14.4	41596	15	6	6	6	6	0.232572	0.309486	-0.232572		23.5366	23.5548	23.9114	23.8334	22.9978	23.8754	23.6473	23.3855	4	4	6	4	5	8	5	4	5	4	5	4	4	4	4	5
UN13A_MOUSE	Unc13a	Protein unc-13 homolog A OS=Mus musculus OX=10090 GN=Unc13a PE=1 SV=3	390.97	5.14	193782	93	7	7	7	7	0.0926578	0.70175	-0.0926578		22.7448	23.3328	22.7392	23.5047	22.9995	22.7789	22.8251	23.3475	2	1	1	4	1	3	5	3	5	6	5	5	5	4	5	7
CC177_MOUSE	Ccdc177	Coiled-coil domain-containing protein 177 OS=Mus musculus OX=10090 GN=Ccdc177 PE=1 SV=1	390.7	12.18	79857	35	6	6	6	6	0.0618373	0.753077	-0.0618373		23.0408	23.4476	23.3975	23.7602	23.2391	23.2459	23.2685	23.6452	3	3	4	2		2	3	3	4	6	6	6	6	6	6	6
PA2G4_MOUSE	Pa2g4	Proliferation-associated protein 2G4 OS=Mus musculus OX=10090 GN=Pa2g4 PE=1 SV=3	390.65	15.99	43699	24	5	5	7	7	-0.324781	0.307146	0.324781		21.9053	22.6807	22.6691	23.207	22.4299	23.1417	23.1665	23.0232	4	4	1	4	1	3	7	3	4	5	5	7	4	6	7	6
Q9D828_MOUSE	Tfg	PB1 domain-containing protein OS=Mus musculus OX=10090 GN=Tfg PE=2 SV=1	390.48	29.82	42187	15	6	6	8	8	-0.0367485	0.814969	0.0367485		24.5988	24.7469	24.8306	25.1116	24.9319	24.9516	24.8091	24.7423	6	4	6	3	3	4	5	2	5	8	8	5	7	8	8	6
ROA0_MOUSE	Hnrnpa0	Heterogeneous nuclear ribonucleoprotein A0 OS=Mus musculus OX=10090 GN=Hnrnpa0 PE=1 SV=1	389.71	20.66	30530	15	5	5	5	5	0.191317	0.439864	-0.191317		24.2521	24.1352	24.21	23.7918	23.8411	24.3493	24.0932	23.3401	8	4	5	5	6	6	5	3	5	5	5	5	4	4	5	2
TSC2_MOUSE	Tsc2	Tuberin OS=Mus musculus OX=10090 GN=Tsc2 PE=1 SV=1	389.58	4.91	202071	98	6	6	6	6	0.245215	0.466781	-0.245215		22.2522	21.5752	22.7445	23.0761	21.9047	22.033	22.3013	22.4282	1	2	3	2	1	2	3	2	5	3	5	5	3	4	4	3
EPDR1_MOUSE	Epdr1	Mammalian ependymin-related protein 1 OS=Mus musculus OX=10090 GN=Epdr1 PE=1 SV=1	388.85	24.55	25485	12	5	5	6	6	0.0833442	0.790641	-0.0833442		24.8523	24.7587	24.8301	24.7973	25.2377	25.1143	23.7995	24.7535	9	4	4	4	2	6	5	3	5	6	6	5	5	6	5	6
IMDH2_MOUSE	Impdh2	Inosine-5'-monophosphate dehydrogenase 2 OS=Mus musculus OX=10090 GN=Impdh2 PE=1 SV=2	387.29	24.32	55815	27	8	8	8	8	-0.0880868	0.667943	0.0880868		23.7816	23.6399	24.0373	24.343	24.1761	23.9854	24.2358	23.7568	8	2	4	1	3	4	4	2	7	6	7	7	8	6	7	6
FNBP1_MOUSE	Fnbp1	Formin-binding protein 1 OS=Mus musculus OX=10090 GN=Fnbp1 PE=1 SV=2	386.96	19.16	71344	37	8	8	9	9	-0.231733	0.393932	0.231733		22.4799	23.6049	23.5844	23.106	23.3956	23.4146	23.3486	23.5434	2			4	1	2	1	2	3	5	5	4	4	5	5	5
PUF60_MOUSE	Puf60	Poly(U)-binding-splicing factor PUF60 OS=Mus musculus OX=10090 GN=Puf60 PE=1 SV=2	386.8	21.63	60249	30	7	7	7	7	0.153678	0.363486	-0.153678		23.1738	23.0301	22.7364	22.8192	22.621	22.9774	22.6635	22.8829	7	5	5	3	5	7	5	5	7	7	6	6	6	6	5	5
PGP_MOUSE	Pgp	Glycerol-3-phosphate phosphatase OS=Mus musculus OX=10090 GN=Pgp PE=1 SV=1	386.78	23.36	34541	19	5	5	6	6	-0.411573	0.168794	0.411573		23.2753	24.5471	24.357	24.2598	24.6128	24.5282	24.4438	24.5008	4	4	2	5	4	3	5	2	4	5	5	5	5	5	5	5
CLVS1_MOUSE	Clvs1	Clavesin-1 OS=Mus musculus OX=10090 GN=Clvs1 PE=1 SV=1	386.61	17.23	40613	20	5	3	5	3	0.0244345	0.915977	-0.0244345		22.559	22.3931	22.9445	22.3829	22.2711	22.8241	22.8946	22.1919	2	2	2	2	1	4	2	1	3	3	3	3	3	3	2	3
RS10_MOUSE	Rps10	40S ribosomal protein S10 OS=Mus musculus OX=10090 GN=Rps10 PE=1 SV=1	386.45	32.73	18916	12	5	5	5	5	0.388629	0.163393	-0.388629		25.1929	25.1587	25.1231	24.8338	24.8582	24.9687	24.9818	23.9452	14	8	6	6	7	8	8	6	5	5	5	4	4	5	5	5
GSH1_MOUSE	Gclc	Glutamate--cysteine ligase catalytic subunit OS=Mus musculus OX=10090 GN=Gclc PE=1 SV=4	386.07	13.5	72571	36	8	8	8	8	-0.15492	0.447886	0.15492		22.9483	23.4967	23.4268	23.6865	23.3879	23.4355	23.5431	23.8114	3	3	6	3	4	5	5	3	6	7	7	6	6	7	6	6
CPLX2_MOUSE	Cplx2	Complexin-2 OS=Mus musculus OX=10090 GN=Cplx2 PE=1 SV=1	385.4	38.06	15394	8	4	2	6	2	-0.00672935	0.971064	0.00672935		23.702	23.6397	23.3492	23.4667	23.4636	23.2263	23.5901	23.9046	2	3	3	1	1	2	3	2	2	2	2	2	2	2	2	2
SRGP2_MOUSE	Srgap2	SLIT-ROBO Rho GTPase-activating protein 2 OS=Mus musculus OX=10090 GN=Srgap2 PE=1 SV=2	385.38	8.59	120798	58	7	6	7	6	-0.479516	0.0711613	0.479516		21.5435	21.6497	22.2029	21.8139	21.8978	22.0935	22.4044	22.7324	2	1	3	2	1	4	2	2	5	3	4	3	4	4	5	4
TRA2B_MOUSE	Tra2b	Transformer-2 protein homolog beta OS=Mus musculus OX=10090 GN=Tra2b PE=1 SV=1	385.03	12.85	33666	12	5	5	5	5	0.359612	0.29362	-0.359612		22.6844	22.5653	22.4853	22.9471	21.5285	22.8432	22.8783	21.9937	2	2	5	3	2	5	7	1	4	3	5	5	5	4	4	4
LANC1_MOUSE	Lancl1	Glutathione S-transferase LANCL1 OS=Mus musculus OX=10090 GN=Lancl1 PE=1 SV=1	384.73	25.81	45341	21	8	8	8	8	-0.01248	0.935942	0.01248		24.7551	24.8249	25.1009	25.1831	25.0798	24.9471	24.8463	25.0407	9	8	7	6	7	8	7	7	7	8	8	8	7	8	8	6
AGM1_MOUSE	Pgm3	Phosphoacetylglucosamine mutase OS=Mus musculus OX=10090 GN=Pgm3 PE=1 SV=1	383.9	19.37	59453	31	8	8	9	9	-0.317437	0.260399	0.317437		23.5564	23.717	23.9634	23.9086	24.8597	23.7166	23.8589	23.98	2	3	1	6	1	1	1	1	7	8	7	8	7	7	9	7
E9Q411_MOUSE	Nbas	Neuroblastoma-amplified sequence OS=Mus musculus OX=10090 GN=Nbas PE=1 SV=1	383.75	4.58	265775	129	9	9	9	9	0.30915	0.332674	-0.30915		22.2025	22.983	23.017	23.3384	23.1317	22.6855	22.2385	22.2485	1	4	4	3	4	3	5	1	7	8	8	8	8	8	6	6
STK39_MOUSE	Stk39	STE20/SPS1-related proline-alanine-rich protein kinase OS=Mus musculus OX=10090 GN=Stk39 PE=1 SV=1	383.4	16.55	60320	25	5	5	6	6	-0.27759	0.538593	0.27759		23.1089	23.7144	22.9146	21.7051	23.2835	23.4164	23.4144	22.4391	5	5	3	2	2	3	5	1	5	6	4	4	3	4	5	2
CPSF5_MOUSE	Nudt21	Cleavage and polyadenylation specificity factor subunit 5 OS=Mus musculus OX=10090 GN=Nudt21 PE=1 SV=1	383.17	30.4	26240	18	7	7	8	8	-0.000673003	0.997024	0.000673003		24.2671	24.6328	24.9527	24.6049	24.6732	24.7765	24.4871	24.5233	5	4	4	5	2	4	2	1	7	8	8	7	7	7	8	7
MYL9_MOUSE	Myl9	Myosin regulatory light polypeptide 9 OS=Mus musculus OX=10090 GN=Myl9 PE=1 SV=3	382.92	44.77	19854	11	5	2	6	2			0		22.1908	21.9337	20.5283			20.4668		20.5436	2	1	0	0	0	0	0	0	2	2	1	0	0	1	0	1
TBC15_MOUSE	Tbc1d15	TBC1 domain family member 15 OS=Mus musculus OX=10090 GN=Tbc1d15 PE=1 SV=1	382.79	14.46	76527	39	8	8	8	8	-0.210259	0.238601	0.210259		21.7673	22.0418	21.9432	22.0795	21.8046	22.3082	22.3037	22.2565	4	1	1	3	4	1		1	6	6	6	6	5	7	5	6
ATP5J_MOUSE	Atp5pf	ATP synthase-coupling factor 6, mitochondrial OS=Mus musculus OX=10090 GN=Atp5pf PE=1 SV=1	382.68	43.52	12496	7	4	4	4	4	-0.0951408	0.800919	0.0951408		24.3918	23.9127	23.4941	22.7949	23.4824	23.2824	24.1988	24.0106	5	2	3	1	2	3	2	3	4	4	3	3	4	3	4	3
VPS39_MOUSE	Vps39	Vam6/Vps39-like protein OS=Mus musculus OX=10090 GN=Vps39 PE=1 SV=1	382.65	12.3	101693	60	8	8	8	8	-0.553484	0.074841	0.553484		21.6237	22.1759	22.0343	21.0373	22.1174	22.0111	22.5568	22.3999	2	4	2	1	1	3	6	1	5	8	8	4	7	7	8	8
SRC8_MOUSE	Cttn	Src substrate cortactin OS=Mus musculus OX=10090 GN=Cttn PE=1 SV=2	382.27	12.45	61250	29	6	6	6	6	0.48314	0.184316	-0.48314		22.7798	23.0811	22.9785	22.6176	21.5391	22.1379	23.1323	22.7151	4	2	4	3	2	2	3	3	5	5	4	4	3	3	5	3
F126B_MOUSE	Fam126b	Protein FAM126B OS=Mus musculus OX=10090 GN=Fam126b PE=1 SV=1	382.24	14.53	58587	29	6	6	6	6	-0.154104	0.315153	0.154104		24.2181	24.3666	24.5329	24.6369	24.6964	24.6488	24.48	24.5457	8	5	6	4	5	4	8	6	6	6	6	6	6	6	6	6
PPP6_MOUSE	Ppp6c	Serine/threonine-protein phosphatase 6 catalytic subunit OS=Mus musculus OX=10090 GN=Ppp6c PE=1 SV=1	381.78	33.77	35159	20	7	7	8	8	0.186886	0.377592	-0.186886		23.8363	23.5255	23.6248	23.7547	23.5533	23.7918	23.6667	22.9819	4	1	1	2	1	1	3	4	6	4	4	5	6	5	5	4
ENTP2_MOUSE	Entpd2	Ectonucleoside triphosphate diphosphohydrolase 2 OS=Mus musculus OX=10090 GN=Entpd2 PE=1 SV=2	381.38	14.75	54319	27	6	6	7	7	-0.547464	0.0701215	0.547464		23.289	23.5147	24.2315	24.1683	24.6898	24.1454	24.0937	24.4644	4	4	5	2	2	3	3	3	5	5	7	6	7	6	6	4
CTBP2_MOUSE	Ctbp2	C-terminal-binding protein 2 OS=Mus musculus OX=10090 GN=Ctbp2 PE=1 SV=2	380.73	21.12	48957	24	8	4	8	4	0.189049	0.442292	-0.189049		21.8667	21.202	22.1957	22.1571	21.5136	21.6382	21.787	21.7266	2	2	4	1		2	2	1	3	3	4	3	2	3	3	2
QORL2_MOUSE	Cryzl2	Quinone oxidoreductase-like protein 2 OS=Mus musculus OX=10090 GN=Cryzl2 PE=1 SV=1	380.72	38	37809	21	7	7	7	7	0.21349	0.642365	-0.21349		22.4985	22.7777	22.4255	22.4658	22.8959	23.2014	22.2155	21.0006	4	2	3	2		3	4		5	6	4	5	5	6	5	1
C2C2L_MOUSE	C2cd2l	Phospholipid transfer protein C2CD2L OS=Mus musculus OX=10090 GN=C2cd2l PE=1 SV=3	380.7	19.83	76329	35	7	7	8	8	0.635506	0.0386743	-0.635506		22.8675	22.7481	21.957	22.3452	21.7681	22.1419	22.0701	21.3957	4	4	1	3	1	2	5	1	5	6	3	4	3	5	5	3
RS16_MOUSE	Rps16	40S ribosomal protein S16 OS=Mus musculus OX=10090 GN=Rps16 PE=1 SV=4	380.57	31.51	16445	12	6	6	6	6	-0.295932	0.159587	0.295932		25.7458	25.797	25.8099	25.8697	26.0451	25.8778	25.8655	26.6178	6	7	8	7	11	10	8	10	5	5	5	4	6	5	5	6
A2AI14_MOUSE	Grin1	Glutamate receptor ionotropic, NMDA 1 OS=Mus musculus OX=10090 GN=Grin1 PE=1 SV=1	380.55	9.54	106123	58	7	7	7	7	-0.208059	0.429931	0.208059		23.8846	23.5285	23.7849	22.8162	23.6292	23.664	23.9869	23.5662	2	3	5		3	4	5	2	6	6	6	4	4	5	7	4
RLGPB_MOUSE	Ralgapb	Ral GTPase-activating protein subunit beta OS=Mus musculus OX=10090 GN=Ralgapb PE=1 SV=2	380.11	7.68	165200	84	6	6	6	6	0.428114	0.288588	-0.428114		21.6965	21.6307	22.2811	22.5663	21.8198	21.9959	22.0633	20.5831	3	2	3	5		2	3		4	4	6	6	3	5	5	3
EXOC8_MOUSE	Exoc8	Exocyst complex component 8 OS=Mus musculus OX=10090 GN=Exoc8 PE=1 SV=1	379.43	13.83	81035	51	6	6	6	6	0.29208	0.414272	-0.29208		22.6472	21.7112	22.344	22.7471	21.329	21.9032	22.5187	22.5304	4	3	5	5	2	5	4	4	4	4	5	6	4	5	6	5
ARL3_MOUSE	Arl3	ADP-ribosylation factor-like protein 3 OS=Mus musculus OX=10090 GN=Arl3 PE=1 SV=1	379.38	44.51	20487	11	5	5	5	5	-0.181994	0.342375	0.181994		23.5479	23.7049	23.7173	23.4661	23.6592	23.5278	23.7534	24.2239	5	4	3	3	2	2	4	3	5	4	5	4	4	3	4	2
Q9D6D0_MOUSE	Slc25a27	Solute carrier family 25, member 27 OS=Mus musculus OX=10090 GN=Slc25a27 PE=1 SV=1	379.15	24.84	35798	22	5	5	6	6	0.157959	0.341583	-0.157959		22.9204	22.605	22.7386	22.6736	22.3355	22.8124	22.6833	22.4746	7	6	7	3	1	3	7	4	6	5	6	5	5	6	5	3
FAAH1_MOUSE	Faah	Fatty-acid amide hydrolase 1 OS=Mus musculus OX=10090 GN=Faah PE=1 SV=1	378.98	21.59	63221	25	7	7	7	7	2.01192	0.0270263	-2.01192		22.6162	22.2094	21.9968	21.5971	19.3879	20.0652	22.3813	18.5373	6	3	3	2	1		4		6	6	5	4	3	3	6	1
PICK1_MOUSE	Pick1	PRKCA-binding protein OS=Mus musculus OX=10090 GN=Pick1 PE=1 SV=2	378.7	14.9	46597	25	5	5	6	6	-0.229598	0.392959	0.229598		22.2734	22.3637	22.8864	23.2719	23.2083	22.8488	22.6356	23.021	3	3	2	2	2	4	3	2	5	4	3	5	5	4	5	4
TMED9_MOUSE	Tmed9	Transmembrane emp24 domain-containing protein 9 OS=Mus musculus OX=10090 GN=Tmed9 PE=1 SV=2	378.34	23.4	27127	16	6	5	7	5	-0.211841	0.28847	0.211841		24.1856	24.3189	24.4174	24.651	24.8718	24.422	24.3063	24.8202	2	2	4	4	1	2		4	4	4	4	5	4	3	4	4
CCNY_MOUSE	Ccny	Cyclin-Y OS=Mus musculus OX=10090 GN=Ccny PE=1 SV=1	378.2	18.48	39395	23	5	3	7	5	0.323027	0.243625	-0.323027		22.9196	22.6975	22.7768	22.478	22.4793	22.6516	22.7821	21.6668	4	1	3	2	3	3	3	2	4	4	4	3	4	3	4	3
STMN1_MOUSE	Stmn1	Stathmin OS=Mus musculus OX=10090 GN=Stmn1 PE=1 SV=2	377.93	30.87	17274	10	6	4	6	4	-0.33444	0.187826	0.33444		24.1851	24.332	24.218	23.6775	24.0521	24.2763	24.5031	24.9189	7	10	7	6	6	7	10	10	3	4	4	3	4	4	4	4
ITM2C_MOUSE	Itm2c	Integral membrane protein 2C OS=Mus musculus OX=10090 GN=Itm2c PE=1 SV=2	377.55	31.6	30482	15	5	5	6	6	0.182258	0.29661	-0.182258		22.5742	22.4706	22.2483	22.5307	22.0319	22.4984	22.4473	22.1172	4	4	3	3		3	5	1	6	6	5	5	4	6	5	4
TSN_MOUSE	Tsn	Translin OS=Mus musculus OX=10090 GN=Tsn PE=1 SV=1	377.42	37.72	26201	14	7	7	7	7	-0.0801271	0.750265	0.0801271		24.9517	24.8958	24.0168	24.5682	24.6655	24.4809	25.0536	24.5531	5	8	7	5	4	2	4	4	6	7	5	6	5	5	7	4
PZP_MOUSE	Pzp	Pregnancy zone protein OS=Mus musculus OX=10090 GN=Pzp PE=1 SV=3	376.83	8.49	165853	71	9	9	9	9	-0.46954	0.121698	0.46954		23.3556	22.5966	22.5262	22.7568	23.0654	23.8752	22.89	23.2827	4	1	1	1	1	7	2	2	7	5	6	6	6	8	6	7
BRSK1_MOUSE	Brsk1	Serine/threonine-protein kinase BRSK1 OS=Mus musculus OX=10090 GN=Brsk1 PE=1 SV=1	376.5	11.18	85155	48	5	5	5	5	0.140904	0.573497	-0.140904		23.2075	22.6994	22.7198	23.079	23.3307	22.3199	22.6763	22.8151	7	2	1	4	3	1	3	1	5	4	4	5	4	4	4	3
BPHL_MOUSE	Bphl	Valacyclovir hydrolase OS=Mus musculus OX=10090 GN=Bphl PE=1 SV=1	376.44	27.15	32851	23	6	6	7	7	-0.291947	0.249029	0.291947		24.501	24.7974	23.8281	24.0277	24.3317	24.5891	24.7662	24.6349	10	8	6	7	5	6	11	7	7	7	6	7	4	7	7	4
GPX1_MOUSE	Gpx1	Glutathione peroxidase 1 OS=Mus musculus OX=10090 GN=Gpx1 PE=1 SV=2	376.29	50.75	22329	14	8	8	8	8	0.132071	0.643759	-0.132071		23.3868	23.796	23.778	23.5853	22.7942	23.998	23.3594	23.8663	2	5	5	6	2	2	4	3	5	6	6	6	4	7	5	7
TIP_MOUSE	Itfg1	T-cell immunomodulatory protein OS=Mus musculus OX=10090 GN=Itfg1 PE=1 SV=2	376.25	13.28	67465	19	6	6	6	6	0.146256	0.696772	-0.146256		22.6202	22.0569	23.0406	22.3416	22.8821	22.953	22.1062	21.533	8	3	5	3	1	5	3	1	5	5	6	3	4	5	5	4
DHB8_MOUSE	Hsd17b8	Estradiol 17-beta-dehydrogenase 8 OS=Mus musculus OX=10090 GN=Hsd17b8 PE=1 SV=2	376.19	31.27	26588	14	5	5	5	5	-0.327517	0.545255	0.327517		23.5632	23.241	24.7416	23.3088	24.5219	24.7003	24.2857	22.6567	3	5	7	2	6	6	7	3	5	4	5	4	5	5	5	4
ATPF1_MOUSE	Atpaf1	ATP synthase mitochondrial F1 complex assembly factor 1 OS=Mus musculus OX=10090 GN=Atpaf1 PE=1 SV=1	375.99	27.16	36355	19	8	8	8	8	0.397667	0.17659	-0.397667		24.5108	23.9121	23.9556	23.5203	23.6472	23.6897	23.9444	23.0268	8	3	4	6	4	4	5	1	8	6	8	7	8	7	8	7
EFR3A_MOUSE	Efr3a	Protein EFR3 homolog A OS=Mus musculus OX=10090 GN=Efr3a PE=1 SV=1	374.75	10.26	92613	51	6	5	6	5	0.00885354	0.968399	-0.00885354		22.4913	22.8364	22.889	23.431	22.8121	23.1706	22.8552	22.7744	4	4	2	3	2	4	3	3	4	4	4	5	3	5	4	3
ASNS_MOUSE	Asns	Asparagine synthetase [glutamine-hydrolyzing] OS=Mus musculus OX=10090 GN=Asns PE=1 SV=3	374.62	12.66	64283	34	6	6	7	7	0.147649	0.653694	-0.147649		21.7823	22.5889	23.0503	23.0322	22.8115	22.616	22.4254	22.0102	2	3	7	4	6	5	2	1	5	7	6	7	4	5	6	5
SUV3_MOUSE	Supv3l1	ATP-dependent RNA helicase SUPV3L1, mitochondrial OS=Mus musculus OX=10090 GN=Supv3l1 PE=1 SV=1	374.44	12.07	87005	43	7	7	7	7	-0.416046	0.104627	0.416046		21.6526	22.4022	22.254	21.9812	22.9393	22.3771	22.1996	22.4382		5	4	2	5	7	1	4	4	6	5	4	6	6	5	5
AT131_MOUSE	Atp13a1	Manganese-transporting ATPase 13A1 OS=Mus musculus OX=10090 GN=Atp13a1 PE=1 SV=2	373.96	10.58	132388	61	9	9	9	9	-0.265331	0.503722	0.265331		22.7047	21.7578	22.8215	23.0738	22.1728	22.96	22.6606	23.6258	5	1	3	2		2	3	2	6	5	6	6	5	7	6	5
KC1A_MOUSE	Csnk1a1	Casein kinase I isoform alpha OS=Mus musculus OX=10090 GN=Csnk1a1 PE=1 SV=2	373.46	24.63	38915	21	7	7	8	8	0.214233	0.229506	-0.214233		23.2436	23.3188	22.7462	23.2078	22.8061	22.8536	23.0327	22.9671	4	4	3	1	2	8	4	3	6	8	7	8	6	7	7	6
PTPRN_MOUSE	Ptprn	Receptor-type tyrosine-protein phosphatase-like N OS=Mus musculus OX=10090 GN=Ptprn PE=1 SV=2	373.36	9.3	106083	43	6	6	6	6	-0.271785	0.213591	0.271785		22.4453	22.3555	22.4468	21.948	22.641	22.8935	22.1599	22.5884	4	4	2	2	3	2	5		5	5	5	4	4	5	4	4
S14L2_MOUSE	Sec14l2	SEC14-like protein 2 OS=Mus musculus OX=10090 GN=Sec14l2 PE=1 SV=1	373.25	23.57	46300	24	6	6	6	6	-0.375251	0.140404	0.375251		22.9188	23.8385	23.5608	23.3518	24.0362	23.7663	23.4517	23.9168	5	4	2	4	2	3	3	1	5	6	6	5	4	5	5	4
PSA5_MOUSE	Psma5	Proteasome subunit alpha type-5 OS=Mus musculus OX=10090 GN=Psma5 PE=1 SV=1	373.16	30.29	26411	12	5	5	5	5	-0.0970199	0.574837	0.0970199		24.8701	25.0056	24.7885	24.6349	25.1917	25.0037	24.8622	24.6296	4	4	3	4	4	3	3	3	5	5	5	5	5	5	5	5
ISC2A_MOUSE	Isoc2a	Isochorismatase domain-containing protein 2A OS=Mus musculus OX=10090 GN=Isoc2a PE=1 SV=1	372.26	57.77	22417	10	6	6	6	6	1.05333	0.0870971	-1.05333		23.3931	22.9358	22.8585	22.8231	22.0175	22.4163	23.0791	20.2843	8	6	4	6	2	6	6	2	5	5	5	5	3	5	5	1
GLTP_MOUSE	Gltp	Glycolipid transfer protein OS=Mus musculus OX=10090 GN=Gltp PE=1 SV=3	371.65	48.8	23690	16	7	7	7	7	0.0797207	0.692851	-0.0797207		25.6297	26.0909	25.8238	26.0996	25.5503	25.6276	25.9901	26.1572	8	6	5	7	6	5	6	4	5	7	5	7	4	6	6	4
RT23_MOUSE	Mrps23	28S ribosomal protein S23, mitochondrial OS=Mus musculus OX=10090 GN=Mrps23 PE=1 SV=1	371.53	48.59	20348	11	7	7	7	7	-0.234665	0.142976	0.234665		22.7672	22.8569	23.1249	23.0535	23.3557	23.0397	23.1714	23.1744	4	3	2	6	3	3	4	4	5	5	6	6	5	5	6	5
RS17_MOUSE	Rps17	40S ribosomal protein S17 OS=Mus musculus OX=10090 GN=Rps17 PE=1 SV=2	371.18	45.19	15524	6	5	5	7	7	0.50457	0.0736338	-0.50457		23.7297	23.5659	23.1931	23.4416	22.6271	23.2598	23.4626	22.5625	10	5	4	4	2	6	5	1	5	5	4	3	3	4	4	3
SPE39_MOUSE	Vipas39	Spermatogenesis-defective protein 39 homolog OS=Mus musculus OX=10090 GN=Vipas39 PE=1 SV=1	371.08	20.57	56625	32	7	7	7	7	-0.331963	0.215261	0.331963		21.3997	21.7756	21.2096	22.0903	21.576	21.9169	22.364	21.9462	3	1			2	2	3	3	3	4	3	4	4	4	5	5
IDE_MOUSE	Ide	Insulin-degrading enzyme OS=Mus musculus OX=10090 GN=Ide PE=1 SV=1	370.89	7.56	117772	60	6	6	7	7	0.695255	0.0596415	-0.695255		23.02	22.8051	22.6339	22.6434	21.1301	22.6031	22.4445	22.1436	3	1	1	1		2	2	1	6	5	5	4	2	4	3	3
UQCC2_MOUSE	Uqcc2	Ubiquinol-cytochrome-c reductase complex assembly factor 2 OS=Mus musculus OX=10090 GN=Uqcc2 PE=1 SV=1	370.68	42.65	16321	7	4	4	5	5	-0.528892	0.279697	0.528892		22.862	23.3786	23.076	21.153	23.0412	23.0588	23.4699	23.0153	5	4	5	2	2	3	5	3	4	4	4	2	4	4	4	3
S12A6_MOUSE	Slc12a6	Solute carrier family 12 member 6 OS=Mus musculus OX=10090 GN=Slc12a6 PE=1 SV=2	370.56	5.39	127527	53	5	4	6	4	-0.102526	0.593211	0.102526		22.2944	23.0585	22.6803	22.8332	22.6918	22.8432	22.9468	22.7947	4	3	3	2	1	2	4	4	3	4	3	4	4	4	3	4
2A5A_MOUSE	Ppp2r5a	Serine/threonine-protein phosphatase 2A 56 kDa regulatory subunit alpha isoform OS=Mus musculus OX=10090 GN=Ppp2r5a PE=1 SV=1	370.41	19.14	56347	27	8	7	8	7	0.380587	0.102014	-0.380587		23.1791	22.9498	23.1181	22.6486	22.7751	22.5265	22.9012	22.1704	6	3	4	3	1	2	2	1	6	6	7	4	6	5	6	3
NNRE_MOUSE	Naxe	NAD(P)H-hydrate epimerase OS=Mus musculus OX=10090 GN=Naxe PE=1 SV=1	370.29	24.82	30973	14	5	5	5	5	0.125119	0.485332	-0.125119		23.5576	23.562	23.7281	23.5952	23.3901	23.6176	23.8004	23.1343	5	6	8	5	4	4	6	5	3	3	4	4	4	4	3	3
RT22_MOUSE	Mrps22	28S ribosomal protein S22, mitochondrial OS=Mus musculus OX=10090 GN=Mrps22 PE=1 SV=1	370.17	15.6	41192	26	6	6	7	7	-0.74317	0.0497571	0.74317		22.1569	23.0116	23.0233	23.4441	24.1482	23.7262	23.0751	23.659	2	2	5	4	4	4	2	5	3	6	5	6	6	7	5	6
INF2_MOUSE	Inf2	Inverted formin-2 OS=Mus musculus OX=10090 GN=Inf2 PE=1 SV=1	369.97	10.45	138560	50	9	9	9	9	0.505596	0.216144	-0.505596		23.2262	22.4988	22.7682	22.7994	22.6767	23.0157	22.3479	21.2299	7	2	3	2	1	3	2	1	7	7	5	5	6	7	5	4
L2HDH_MOUSE	L2hgdh	L-2-hydroxyglutarate dehydrogenase, mitochondrial OS=Mus musculus OX=10090 GN=L2hgdh PE=1 SV=1	369.96	15.52	50899	30	5	5	5	5	0.307072	0.129368	-0.307072		23.0438	23.0362	23.027	23.027	22.2697	23.0597	22.769	22.8073	3	5	6	5	5	6	4	4	5	5	5	5	4	5	5	5
RS6_MOUSE	Rps6	40S ribosomal protein S6 OS=Mus musculus OX=10090 GN=Rps6 PE=1 SV=1	369.69	18.88	28681	13	4	4	5	5	1.56622	0.00596713	-1.56622		24.1017	24.0472	24.2859	24.4918	22.0429	23.5289	23.3746	21.7152	3	6	6	3		3	3	1	5	5	5	4	4	5	5	3
E9Q3X0_MOUSE	Mvp	Major vault protein OS=Mus musculus OX=10090 GN=Mvp PE=1 SV=1	369.69	17.93	96857	51	10	10	10	10	-0.319902	0.330196	0.319902		22.6103	22.596	22.5441	21.5563	22.146	23.1082	22.8496	22.4824	4	4	2	1	1	3	5		7	7	8	5	5	9	7	6
S7A14_MOUSE	Slc7a14	Probable cationic amino acid transporter OS=Mus musculus OX=10090 GN=Slc7a14 PE=1 SV=1	369.33	13.1	83984	20	6	6	6	6	0.191215	0.289353	-0.191215		23.254	23.0753	23.405	23.6264	23.1892	23.2992	22.8979	23.2094	6	4	4	5	3	5	3	3	5	5	5	5	4	5	4	4
CLD11_MOUSE	Cldn11	Claudin-11 OS=Mus musculus OX=10090 GN=Cldn11 PE=1 SV=1	369.27	34.3	22114	7	4	4	5	5	0.272651	0.32101	-0.272651		24.8276	24.6273	24.5287	23.918	23.7498	24.5902	24.3873	24.0837	13	6	6	4	2	7	4	2	4	4	4	4	4	4	4	3
PANK4_MOUSE	Pank4	4'-phosphopantetheine phosphatase OS=Mus musculus OX=10090 GN=Pank4 PE=1 SV=2	368.88	10.37	91522	53	8	8	8	8	-0.020155	0.948879	0.020155		22.0872	21.8206	22.8745	22.5808	22.9125	22.33	22.3912	21.81	4	2	3	4	2	2	2	1	6	5	7	7	6	5	5	3
ADCY9_MOUSE	Adcy9	Adenylate cyclase type 9 OS=Mus musculus OX=10090 GN=Adcy9 PE=1 SV=1	368.8	7.02	150954	74	7	7	7	7	0.106966	0.684149	-0.106966		22.3105	23.1205	23.1183	22.9231	22.3853	22.8838	23.2044	22.5709	5	3	4	5	4	3	7	2	5	7	7	6	3	7	7	4
G3BP2_MOUSE	G3bp2	Ras GTPase-activating protein-binding protein 2 OS=Mus musculus OX=10090 GN=G3bp2 PE=1 SV=2	368.67	19.92	54088	28	7	6	7	6	0.285599	0.199145	-0.285599		23.2689	23.5293	24.1041	23.79	23.1949	23.3023	23.5153	23.5374	4	4	8	7	2	5	5	1	3	5	5	5	4	3	3	5
RL7A_MOUSE	Rpl7a	60S ribosomal protein L7a OS=Mus musculus OX=10090 GN=Rpl7a PE=1 SV=2	368.52	27.07	29977	14	7	7	7	7	0.409102	0.371868	-0.409102		25.1035	24.6698	25.4015	24.5247	24.3081	24.8265	25.5055	23.4231	3	3	8	4	2	5	8		7	7	7	6	7	7	7	4
SRR_MOUSE	Srr	Serine racemase OS=Mus musculus OX=10090 GN=Srr PE=1 SV=1	368.44	31.86	36359	16	6	6	6	6	-0.445837	0.309144	0.445837		21.3032	21.792	20.2872	21.1608	21.9198	20.6051	21.7425	22.0592	4	3	1		1	2	2	1	4	6	4	3	3	3	6	3
PIN1_MOUSE	Pin1	Peptidyl-prolyl cis-trans isomerase NIMA-interacting 1 OS=Mus musculus OX=10090 GN=Pin1 PE=1 SV=1	368.1	41.21	18370	11	5	5	7	7	0.250153	0.409961	-0.250153		23.7975	23.7578	23.4619	23.3073	23.7707	23.357	23.6711	22.5251	6	4	3	1	3	4	6	3	6	6	6	3	5	5	6	5
STX6_MOUSE	Stx6	Syntaxin-6 OS=Mus musculus OX=10090 GN=Stx6 PE=1 SV=1	368.01	32.16	28997	13	5	5	6	6	0.744249	0.0585239	-0.744249		22.5911	22.3192	22.0834	23.0293	22.2906	20.8763	21.9859	21.8933	4	2	3	4	1	1	2	2	4	5	5	5	5	2	4	4
ANFY1_MOUSE	Ankfy1	Rabankyrin-5 OS=Mus musculus OX=10090 GN=Ankfy1 PE=1 SV=2	367.66	10.44	128653	61	8	8	8	8	-0.531742	0.351108	0.531742		20.664	22.6186	23.0827	23.205	22.995	23.2391	22.9169	22.5462	1	2	4	1	2	7	1	2	2	4	6	5	5	6	5	5
HP1B3_MOUSE	Hp1bp3	Heterochromatin protein 1-binding protein 3 OS=Mus musculus OX=10090 GN=Hp1bp3 PE=1 SV=1	367.59	13.36	60867	30	5	3	6	3	1.28646	0.352917	-1.28646		22.6598	19.3558	20.3872	20.0262	17.2455	19.4133	23.0166	17.6078	2	1	4	1			4		3	2	2	2	1	2	3	0
TENA_MOUSE	Tnc	Tenascin OS=Mus musculus OX=10090 GN=Tnc PE=1 SV=1	367.49	4.36	231807	107	7	7	7	7	-0.590916	0.0544457	0.590916		22.4372	23.3462	22.856	23.4835	23.6642	23.2422	23.7066	23.8736	2	4		1	2	2	7	2	5	5	4	5	5	6	7	5
RBGP1_MOUSE	Rabgap1	Rab GTPase-activating protein 1 OS=Mus musculus OX=10090 GN=Rabgap1 PE=1 SV=1	367.21	9.21	120798	66	7	7	7	7	-0.292253	0.266723	0.292253		21.9577	23.0687	22.518	22.1758	22.9159	22.6513	22.6035	22.7185	3	3	1			2	5	1	6	5	5	5	5	4	6	4
NDUAB_MOUSE	Ndufa11	NADH dehydrogenase [ubiquinone] 1 alpha subcomplex subunit 11 OS=Mus musculus OX=10090 GN=Ndufa11 PE=1 SV=2	366.96	37.59	14982	7	4	4	4	4	-0.0319412	0.803519	0.0319412		24.9688	25.0451	25.0939	25.1614	25.1927	25.1557	24.9816	25.067	11	9	10	11	9	12	12	10	4	4	4	4	4	4	4	4
DNJB1_MOUSE	Dnajb1	DnaJ homolog subfamily B member 1 OS=Mus musculus OX=10090 GN=Dnajb1 PE=1 SV=3	366.67	25.29	38167	21	8	7	8	7	-0.110107	0.641475	0.110107		22.1016	22.3873	22.54	22.49	22.3173	22.7525	22.8982	21.9912	3	4	5	1	4	3	2	2	4	6	6	6	5	6	6	5
SYTC2_MOUSE	Tars3	Threonine--tRNA ligase 2, cytoplasmic OS=Mus musculus OX=10090 GN=Tars3 PE=1 SV=1	366.51	11.01	91318	47	7	7	7	7	0.12339	0.747256	-0.12339		24.225	22.733	24.007	23.7461	23.8319	24.0808	23.0831	23.2217	2	4	6	5	1	5	1	1	5	4	6	5	5	6	6	4
Q3TDM2_MOUSE	Camk1d	Protein kinase domain-containing protein OS=Mus musculus OX=10090 GN=Camk1d PE=2 SV=1	366.35	38.58	38060	23	9	6	9	6	0.403157	0.085665	-0.403157		22.6093	22.1997	21.9902	21.8912	21.862	21.9596	21.8391	21.4169	3	1	2	1		1			5	4	5	4	4	4	3	2
YES_MOUSE	Yes1	Tyrosine-protein kinase Yes OS=Mus musculus OX=10090 GN=Yes1 PE=1 SV=3	365.85	13.68	60630	30	7	3	7	3	-0.660735	0.280082	0.660735		19.8498	22.1077	22.1289	22.693	22.5701	22.2988	21.9663	22.5872	2	2	2	1	1	3	1		2	3	3	3	2	2	3	3
CA2D3_MOUSE	Cacna2d3	Voltage-dependent calcium channel subunit alpha-2/delta-3 OS=Mus musculus OX=10090 GN=Cacna2d3 PE=1 SV=1	364.91	12.1	122778	55	9	9	9	9	0.282449	0.162181	-0.282449		22.8409	22.7691	22.9465	22.9719	22.2066	22.9331	22.7788	22.4801	5	2	3	4	1	2	3	2	7	7	6	8	5	7	7	4
PLPHP_MOUSE	Plpbp	Pyridoxal phosphate homeostasis protein OS=Mus musculus OX=10090 GN=Plpbp PE=1 SV=1	364.86	28.83	30049	16	7	7	7	7	-0.300739	0.369227	0.300739		24.5417	24.5907	23.901	25.1952	25.373	24.3664	25.0111	24.6811	5	7	3	3	3	4	4	6	5	5	6	7	6	5	7	6
ELP2_MOUSE	Elp2	Elongator complex protein 2 OS=Mus musculus OX=10090 GN=Elp2 PE=1 SV=1	364.44	10.95	93093	43	7	7	7	7	-0.162612	0.560432	0.162612		22.6284	22.6255	22.9085	21.9336	22.6084	23.1359	22.7782	22.2239	3	3	4		3	2	1		6	5	5	4	4	4	5	3
G3UYJ7_MOUSE	Gm20441	Predicted gene 20441 (Fragment) OS=Mus musculus OX=10090 GN=Gm20441 PE=4 SV=1	364.36	32.14	28633	15	6	3	6	3	-0.148961	0.657321	0.148961		21.7565	21.4325	21.9962	21.1803	22.5589	21.5839	21.7063	21.1123	1	2	3	1	2	1	1		3	2	3	2	3	2	3	1
FRIL1_MOUSE	Ftl1	Ferritin light chain 1 OS=Mus musculus OX=10090 GN=Ftl1 PE=1 SV=2	364.19	33.33	20802	14	5	5	5	5	-0.860221	0.00372089	0.860221		23.0521	23.8007	23.9952	23.6618	24.4921	24.3664	24.6043	24.4879	3	5	3	5	3	7	7	2	2	3	4	4	4	4	4	4
KCJ10_MOUSE	Kcnj10	ATP-sensitive inward rectifier potassium channel 10 OS=Mus musculus OX=10090 GN=Kcnj10 PE=1 SV=1	362.97	20.05	42432	17	6	6	6	6	0.870627	0.0279779	-0.870627		24.9557	25.3825	25.3615	25.7765	24.2137	25.1409	24.8666	23.7726	5	6	4	7	3	5	6	5	5	6	6	6	4	5	5	3
KPBB_MOUSE	Phkb	Phosphorylase b kinase regulatory subunit beta OS=Mus musculus OX=10090 GN=Phkb PE=1 SV=1	362.53	10.32	123889	61	9	9	9	9	-0.0789015	0.754211	0.0789015		22.301	22.8848	22.1969	22.584	22.0798	22.8466	22.9261	22.4299	2	2	3	2	2	1	5	3	6	8	6	6	5	7	7	7
CSN8_MOUSE	Cops8	COP9 signalosome complex subunit 8 OS=Mus musculus OX=10090 GN=Cops8 PE=1 SV=1	362.41	36.36	23256	9	5	5	5	5	0.526034	0.0820387	-0.526034		24.4502	24.6433	24.7069	24.5431	23.7928	23.7417	23.8329	24.8721	5	4	4	2	3	3	5	4	5	5	5	5	5	5	4	4
COX5B_MOUSE	Cox5b	Cytochrome c oxidase subunit 5B, mitochondrial OS=Mus musculus OX=10090 GN=Cox5b PE=1 SV=1	361.76	23.44	13813	10	4	4	5	5	-0.247466	0.267756	0.247466		26.5758	26.8083	26.6944	27.1683	27.0054	26.8796	26.835	27.5167	19	14	11	12	18	15	13	13	5	5	5	5	5	5	5	5
NCS1_MOUSE	Ncs1	Neuronal calcium sensor 1 OS=Mus musculus OX=10090 GN=Ncs1 PE=1 SV=3	361.6	31.58	21879	13	5	5	5	5	-0.14145	0.400122	0.14145		24.3597	24.8339	24.6227	24.48	24.7574	24.6956	24.9024	24.5066	3	5	5	4	3	4	4	3	4	5	5	5	5	5	4	5
AASD1_MOUSE	Aarsd1	Alanyl-tRNA editing protein Aarsd1 OS=Mus musculus OX=10090 GN=Aarsd1 PE=1 SV=2	361.51	26.21	44971	25	6	6	6	6	-0.103788	0.533371	0.103788		22.7682	22.2066	22.3759	22.4335	22.6963	22.4196	22.5089	22.5745	4	4	3	2	1	3	4	3	6	6	4	6	4	5	6	3
RL13_MOUSE	Rpl13	60S ribosomal protein L13 OS=Mus musculus OX=10090 GN=Rpl13 PE=1 SV=3	361.24	23.7	24305	13	5	5	7	7	1.09356	0.0869787	-1.09356		25.3044	24.9261	25.0792	25.4146	22.8185	24.7143	25.5237	23.2936	4	5	7	6	1	5	7	2	7	7	6	7	3	6	6	4
BRSK2_MOUSE	Brsk2	Serine/threonine-protein kinase BRSK2 OS=Mus musculus OX=10090 GN=Brsk2 PE=1 SV=2	360.89	11.97	81733	44	7	7	7	7	0.0810228	0.900709	-0.0810228		23.1429	22.2877	25.4108	23.0117	24.0183	23.2618	23.359	22.8899	4	4	2	2	3	2	2	2	6	5	5	4	6	5	5	4
AMRP_MOUSE	Lrpap1	Alpha-2-macroglobulin receptor-associated protein OS=Mus musculus OX=10090 GN=Lrpap1 PE=1 SV=1	360.77	20	42215	26	5	5	6	6	-0.590655	0.0282421	0.590655		23.4313	23.053	23.5108	23.9462	24.0059	24.2189	23.7641	24.3149	5	6	4	3	3	5	8	5	4	4	5	4	4	5	5	5
BCR_MOUSE	Bcr	Breakpoint cluster region protein OS=Mus musculus OX=10090 GN=Bcr PE=1 SV=3	360.42	7.17	143072	64	7	6	7	6	-0.141175	0.664586	0.141175		22.4126	22.1137	22.2028	23.0493	22.6928	22.8239	21.8158	23.0105	3	1	2	1	2	1	1	1	5	3	4	4	4	5	2	5
CBX3_MOUSE	Cbx3	Chromobox protein homolog 3 OS=Mus musculus OX=10090 GN=Cbx3 PE=1 SV=2	359.8	23.5	20855	9	4	3	6	3	0.783761	0.0229949	-0.783761		23.2211	23.1343	23.0575	23.3543	21.8631	22.9062	22.9089	21.9539	2	1		1		2			3	3	3	3	1	2	3	1
ARMC1_MOUSE	Armc1	Armadillo repeat-containing protein 1 OS=Mus musculus OX=10090 GN=Armc1 PE=1 SV=1	359.7	41.84	31247	13	8	8	8	8	-0.169142	0.340806	0.169142		23.6731	23.7055	24.1291	24.0874	24.1094	24.0865	23.8568	24.219	3	5	5	3	3	3	2	1	6	7	6	7	6	7	6	5
ARM10_MOUSE	Armc10	Armadillo repeat-containing protein 10 OS=Mus musculus OX=10090 GN=Armc10 PE=1 SV=1	359.58	32.35	33311	12	6	6	6	6	0.128049	0.561173	-0.128049		23.276	22.945	23.5794	23.2062	22.902	23.5958	23.0569	22.9397	3	2	3	4	1	4	3	1	6	4	5	5	4	5	5	3
CO1A1_MOUSE	Col1a1	Collagen alpha-1(I) chain OS=Mus musculus OX=10090 GN=Col1a1 PE=1 SV=4	359.33	5.99	138032	88	6	6	7	7	3.09361	0.0362437	-3.09361		26.6653	25.8393	22.003	23.4998	24.057	20.0494	20.17	21.3566	7	1		1					7	5	2	4	2	1	1	2
SC6A9_MOUSE	Slc6a9	Sodium- and chloride-dependent glycine transporter 1 OS=Mus musculus OX=10090 GN=Slc6a9 PE=1 SV=3	359.03	8.67	76544	19	5	5	5	5	-0.252134	0.186576	0.252134		25.794	25.8075	25.9378	26.1484	26.4782	26.0529	25.8791	26.2859	5	3	6	4	6	5	7	5	5	4	4	5	5	4	4	5
CALB1_MOUSE	Calb1	Calbindin OS=Mus musculus OX=10090 GN=Calb1 PE=1 SV=2	358.43	36.78	29994	15	7	6	7	6	-1.04677	0.0666417	1.04677		22.2299	23.9128	23.4844	22.0785	24.5377	23.8095	23.1452	24.4002	3	3		1	3	2	4	1	4	6	6	4	5	6	6	5
SYQ_MOUSE	Qars1	Glutamine--tRNA ligase OS=Mus musculus OX=10090 GN=Qars1 PE=1 SV=1	358.23	15.1	87677	51	8	8	8	8	-0.313901	0.225125	0.313901		22.9212	22.4639	22.1115	21.9752	22.3286	22.7241	22.797	22.8776	2	3	4	2	3		3	2	6	7	6	5	5	6	6	5
LXN_MOUSE	Lxn	Latexin OS=Mus musculus OX=10090 GN=Lxn PE=1 SV=2	358.21	25.68	25492	8	5	5	5	5	-0.397927	0.0885226	0.397927		24.9089	24.9678	25.2492	25.4315	25.6886	25.5113	25.1117	25.8375	3	4	4	5	7	5	5	6	4	5	5	5	5	5	5	5
CPNS1_MOUSE	Capns1	Calpain small subunit 1 OS=Mus musculus OX=10090 GN=Capns1 PE=1 SV=1	358.19	38.66	28463	13	6	6	6	6	-0.188438	0.245648	0.188438		23.9023	23.9146	23.859	23.5122	24.1334	24.0133	23.9814	23.8138	6	4	4	4	2	3	2	2	6	5	5	4	3	4	5	4
MFR1L_MOUSE	Mtfr1l	Mitochondrial fission regulator 1-like OS=Mus musculus OX=10090 GN=Mtfr1l PE=1 SV=1	358.16	31.14	31726	14	7	7	7	7	0.0373665	0.862924	-0.0373665		23.2213	23.4708	23.8438	24.082	23.5997	23.4954	23.5478	23.8254	7	5	4	4	2	4	5	2	5	6	6	6	5	6	6	6
A0A3Q4EGJ3_MOUSE	Ankrd29	Ankyrin repeat domain 29 OS=Mus musculus OX=10090 GN=Ankrd29 PE=1 SV=1	357.75	26.84	29166	16	5	5	6	6	0.327677	0.129076	-0.327677		23.1607	22.9278	22.5439	22.6859	22.6992	22.3142	22.726	22.2682	6	2	1	2	1	1	2	3	6	6	3	5	5	4	4	3
Q3U3J1_MOUSE	Bckdha	2-oxoisovalerate dehydrogenase subunit alpha OS=Mus musculus OX=10090 GN=Bckdha PE=1 SV=1	357.59	27.35	50773	27	7	7	7	7	0.00521394	0.976924	-0.00521394		23.1875	23.0808	23.422	23.7609	23.3058	23.4585	23.3669	23.2991	2	2	4	3	1	1	3	1	6	6	6	7	6	7	7	5
F120C_MOUSE	Fam120c	Constitutive coactivator of PPAR-gamma-like protein 2 OS=Mus musculus OX=10090 GN=Fam120c PE=1 SV=3	357.3	11.18	119718	45	8	8	8	8	-0.464132	0.0442696	0.464132		22.3088	22.3325	21.9856	22.5611	22.4056	22.6718	23.0368	22.9302	1		2	4	1	4	2	1	5	5	5	4	5	5	6	4
SYNPO_MOUSE	Synpo	Synaptopodin OS=Mus musculus OX=10090 GN=Synpo PE=1 SV=2	356.74	11.95	99552	52	6	6	6	6			0		21.2636	20.0181		17.962		18.1942			3	1	0	1	0	0	0	0	3	2	0	1	0	1	0	0
RAB12_MOUSE	Rab12	Ras-related protein Rab-12 OS=Mus musculus OX=10090 GN=Rab12 PE=1 SV=3	356.66	24.28	27329	18	6	5	6	5	-0.115415	0.559159	0.115415		23.6855	23.1307	23.5156	23.7118	23.868	23.7759	23.4032	23.4582	5	1	2	3	4	6	3	4	5	4	4	5	5	5	5	4
TRI46_MOUSE	Trim46	Tripartite motif-containing protein 46 OS=Mus musculus OX=10090 GN=Trim46 PE=1 SV=1	356.37	9.75	83432	47	6	6	6	6	0.217705	0.818211	-0.217705		22.0525	21.3386	21.4023	21.2633	18.2139	22.6523	22.0277	22.2919	2		1	1		3	3		5	3	3	3	1	6	5	5
S4R1S7_MOUSE	Celf2	CUGBP Elav-like family member 2 OS=Mus musculus OX=10090 GN=Celf2 PE=1 SV=1	356.08	10.81	49978	20	5	5	6	6	0.691518	0.397821	-0.691518		21.0819	22.0515	21.0414	22.1347	20.2347	22.4574	22.0101	18.8412	5	2	1	1	2	3	3	1	4	5	3	4	2	5	3	2
CO6A1_MOUSE	Col6a1	Collagen alpha-1(VI) chain OS=Mus musculus OX=10090 GN=Col6a1 PE=1 SV=1	356.02	7.8	108489	59	6	6	6	6	2.1607	0.025331	-2.1607		23.94	22.9881	20.5064	21.616	20.69	18.6288	20.5547	20.5341	6	4		1					5	5	2	4	2	1	2	2
SYYM_MOUSE	Yars2	Tyrosine--tRNA ligase, mitochondrial OS=Mus musculus OX=10090 GN=Yars2 PE=1 SV=2	355.49	17.58	52597	28	6	6	6	6	0.252833	0.434272	-0.252833		21.6393	22.169	22.2945	22.1799	21.9526	22.2035	22.1705	20.9447	3	6	6	3		5	3		5	6	6	5	6	6	6	4
ABHD6_MOUSE	Abhd6	Monoacylglycerol lipase ABHD6 OS=Mus musculus OX=10090 GN=Abhd6 PE=1 SV=1	354.64	26.49	38205	18	8	8	8	8	-0.109877	0.697229	0.109877		23.306	23.4478	22.5836	23.8238	23.0454	23.4721	23.6062	23.4769	3	2		5	1	1	1		7	6	5	6	3	5	6	5
Q91V77_MOUSE	S100a1	Protein S100 OS=Mus musculus OX=10090 GN=S100a1 PE=1 SV=1	354.4	62.77	10505	5	5	5	6	6	1.04428	0.348866	-1.04428		22.3111	21.8897	20.9889	20.2828	17.2457	21.6291	22.2642	20.1564	6	3	2	1		3	5		5	4	4	4	1	5	5	2
F7BJK1_MOUSE	Pcdh1	Protocadherin 1 (Fragment) OS=Mus musculus OX=10090 GN=Pcdh1 PE=1 SV=1	354.32	9.1	116519	45	7	2	7	2	0.123417	0.587728	-0.123417		22.0182	22.1022	21.738	21.7797	21.7739	21.2683	21.8766	22.2256		1		1			2	1	2	2	2	2	2	2	2	2
KAD4_MOUSE	Ak4	Adenylate kinase 4, mitochondrial OS=Mus musculus OX=10090 GN=Ak4 PE=1 SV=1	354.06	43.5	25062	15	6	6	6	6	0.248968	0.259605	-0.248968		24.2718	24.5736	23.6953	24.1688	23.814	23.8813	24.1634	23.855	9	5	5	4	4	6	4	2	6	6	4	5	4	5	5	3
RAB31_MOUSE	Rab31	Ras-related protein Rab-31 OS=Mus musculus OX=10090 GN=Rab31 PE=1 SV=1	353.88	40.72	21331	14	6	5	6	5	0.790809	0.0134264	-0.790809		23.2245	23.3915	22.8008	23.0435	22.4108	22.9166	21.8755	22.0942	7	5	2	4	3	4	2		4	4	4	4	4	4	3	4
RL4_MOUSE	Rpl4	60S ribosomal protein L4 OS=Mus musculus OX=10090 GN=Rpl4 PE=1 SV=3	353.79	22.43	47154	25	7	7	7	7	0.958504	0.182779	-0.958504		25.2139	23.7253	24.1102	23.7717	21.837	23.5925	24.9198	22.6378	6	6	7	2	2	6	7	1	7	6	6	5	3	5	7	5
VPS4A_MOUSE	Vps4a	Vacuolar protein sorting-associated protein 4A OS=Mus musculus OX=10090 GN=Vps4a PE=1 SV=1	353.35	18.76	48907	29	7	4	7	4	-0.139942	0.529164	0.139942		23.6359	23.8302	23.5345	24.297	24.1419	23.6035	24.0974	24.0144	3	2	3	2	3	4	1		4	4	4	4	4	4	4	3
SF3A3_MOUSE	Sf3a3	Splicing factor 3A subunit 3 OS=Mus musculus OX=10090 GN=Sf3a3 PE=1 SV=2	353.3	11.38	58842	28	5	5	5	5	-0.434466	0.0670468	0.434466		22.3736	23.0863	22.9967	22.7726	23.3046	23.5359	23.1552	22.9714	3	4	3	1	3	4	3	2	3	4	4	4	4	4	4	4
A0A0J9YUW5_MOUSE	Scn8a	Sodium channel protein OS=Mus musculus OX=10090 GN=Scn8a PE=1 SV=1	353.06	4.23	220686	75	7	2	8	2	0.722767	0.0391647	-0.722767		21.0338	20.0999	20.6172	20.4558	19.3424	20.2406	20.2674	19.4652	1		1	3					2	1	2	2	1	2	2	2
CMPK2_MOUSE	Cmpk2	UMP-CMP kinase 2, mitochondrial OS=Mus musculus OX=10090 GN=Cmpk2 PE=1 SV=2	352.94	18.34	50036	26	6	6	6	6	-0.0460649	0.886979	0.0460649		22.3504	23.2937	23.2359	23.1333	23.3025	23.4259	23.1782	22.291		4	3	2		4	3	1	4	6	6	6	6	6	5	4
WASC4_MOUSE	Washc4	WASH complex subunit 4 OS=Mus musculus OX=10090 GN=Washc4 PE=1 SV=2	352.68	8.35	136370	72	6	6	7	7	0.0453302	0.893941	-0.0453302		21.718	21.128	21.1972	20.2873	20.7819	21.4769	21.2704	20.62	2	2	3	2	1	2	2	2	6	4	3	4	3	5	4	3
RAB4A_MOUSE	Rab4a	Ras-related protein Rab-4A OS=Mus musculus OX=10090 GN=Rab4a PE=1 SV=2	352.46	29.82	24409	15	6	3	6	3	-0.473987	0.0484814	0.473987		22.1807	22.2298	22.1421	22.4261	22.8345	22.7855	22.1897	23.065	1	1	1	2	1	2	2	2	3	3	2	3	2	2	2	2
PLCC_MOUSE	Agpat3	1-acyl-sn-glycerol-3-phosphate acyltransferase gamma OS=Mus musculus OX=10090 GN=Agpat3 PE=1 SV=2	352.26	19.15	43296	18	7	7	7	7	0.0501544	0.906684	-0.0501544		22.9981	24.4527	24.8234	24.6277	23.6182	24.5548	24.3185	24.2098	2	4	5	3	1	2	4	3	5	6	7	6	4	4	5	4
CTND1_MOUSE	Ctnnd1	Catenin delta-1 OS=Mus musculus OX=10090 GN=Ctnnd1 PE=1 SV=2	351.73	10.77	104925	55	7	7	7	7	0.203976	0.367377	-0.203976		23.0128	23.3915	22.9482	23.2515	22.769	22.5668	23.0393	23.413	4	5	3	4	2	2	5	3	5	6	4	5	5	3	5	5
HMGB1_MOUSE	Hmgb1	High mobility group protein B1 OS=Mus musculus OX=10090 GN=Hmgb1 PE=1 SV=2	351.68	50.23	24894	10	7	7	7	7	0.141719	0.535292	-0.141719		24.8652	25.5512	25.4993	25.8579	25.445	25.3574	25.1682	25.2361	4	4	3	2	4	2	3	4	5	6	5	5	5	4	6	6
PACN2_MOUSE	Pacsin2	Protein kinase C and casein kinase substrate in neurons protein 2 OS=Mus musculus OX=10090 GN=Pacsin2 PE=1 SV=1	351.68	16.67	55833	25	8	7	8	7	-0.0139913	0.941675	0.0139913		24.4458	24.3653	24.5893	24.7769	24.9683	24.5556	24.3332	24.3762	4	3	2	3	1	3	3	4	6	5	6	7	6	5	5	6
RLA2_MOUSE	Rplp2	60S acidic ribosomal protein P2 OS=Mus musculus OX=10090 GN=Rplp2 PE=1 SV=3	351.61	69.57	11651	5	4	4	4	4	0.0225575	0.956072	-0.0225575		24.5401	24.0176	23.1827	23.0912	23.222	23.2397	24.3029	23.9768	3	5	2	2	1	2	5	3	3	4	3	4	3	3	4	4
ACY1_MOUSE	Acy1	Aminoacylase-1 OS=Mus musculus OX=10090 GN=Acy1 PE=1 SV=1	351.28	27.21	45781	27	7	7	7	7	-0.08489	0.610446	0.08489		23.595	23.4131	23.4677	23.0741	23.3474	23.5759	23.6162	23.3498	7	3	2	1	3	4	2	5	7	5	6	5	4	5	4	5
ATAD1_MOUSE	Atad1	ATPase family AAA domain-containing protein 1 OS=Mus musculus OX=10090 GN=Atad1 PE=1 SV=1	350.89	21.88	40744	22	7	7	7	7	0.127715	0.659823	-0.127715		23.3032	22.5844	22.81	22.2765	22.5374	23.0047	22.8376	22.0835	5	1	3	1	1	5	2	2	7	5	5	5	5	5	6	4
PRAF3_MOUSE	Arl6ip5	PRA1 family protein 3 OS=Mus musculus OX=10090 GN=Arl6ip5 PE=1 SV=2	350.29	25	21558	5	5	5	7	7	-0.177746	0.435206	0.177746		24.0717	23.9047	23.8012	23.1063	23.9493	23.9109	23.8217	23.9131	9	9	7	3	3	4	6	3	7	7	7	5	4	6	7	3
RHEB_MOUSE	Rheb	GTP-binding protein Rheb OS=Mus musculus OX=10090 GN=Rheb PE=1 SV=1	349.85	29.89	20451	12	5	5	5	5	-0.301191	0.107921	0.301191		24.6573	24.967	24.9562	25.1863	25.3649	25.3015	24.9693	25.3359	2	6	6	4	4	5	6	3	5	5	5	4	5	5	5	5
IQGA1_MOUSE	Iqgap1	Ras GTPase-activating-like protein IQGAP1 OS=Mus musculus OX=10090 GN=Iqgap1 PE=1 SV=2	349.5	7.3	188742	95	7	7	7	7	1.19481	0.156536	-1.19481		21.965	22.4973	21.0893	20.818	19.5742	21.4423	21.9537	18.6203	2	7				2	4		6	7	4	5	3	5	6	2
CNOT1_MOUSE	Cnot1	CCR4-NOT transcription complex subunit 1 OS=Mus musculus OX=10090 GN=Cnot1 PE=1 SV=2	349.49	3.71	266808	136	8	8	8	8	-0.321104	0.0766829	0.321104		22.177	22.4337	22.3222	22.6724	22.8192	22.8824	22.5727	22.6153	2	3	3	6	1	3	5		5	7	6	6	7	6	7	5
ETHE1_MOUSE	Ethe1	Persulfide dioxygenase ETHE1, mitochondrial OS=Mus musculus OX=10090 GN=Ethe1 PE=1 SV=2	349.42	36.61	27739	18	5	5	5	5	-0.138889	0.392698	0.138889		24.1764	24.1159	24.2397	24.4618	24.585	24.5176	24.2209	24.2258	4	4	2	3	2	2	3	3	5	4	4	5	3	5	4	3
CLVS2_MOUSE	Clvs2	Clavesin-2 OS=Mus musculus OX=10090 GN=Clvs2 PE=1 SV=1	349.2	21.41	37954	18	6	4	6	4	0.0173896	0.962788	-0.0173896		20.7619	21.3321	21.4595	21.4014	21.1294	20.302	22.0547	21.3992		2	2	1			3	2	2	3	2	2	2	1	3	3
STX4_MOUSE	Stx4	Syntaxin-4 OS=Mus musculus OX=10090 GN=Stx4 PE=1 SV=1	348.64	24.5	34165	18	5	5	6	6	0.106872	0.608923	-0.106872		24.147	24.4256	24.029	24.4999	23.7873	24.3811	24.4654	24.0403	4	3	6	3	2	3	4	1	5	5	4	4	3	5	5	4
RRBP1_MOUSE	Rrbp1	Ribosome-binding protein 1 OS=Mus musculus OX=10090 GN=Rrbp1 PE=1 SV=2	348.52	5.86	172879	130	6	6	6	6	0.183429	0.356598	-0.183429		23.0178	23.3434	22.8704	23.1417	23.1777	23.0908	22.8225	22.5486	3	4	1	1	1	2	1		4	5	4	3	3	4	3	1
CACB3_MOUSE	Cacnb3	Voltage-dependent L-type calcium channel subunit beta-3 OS=Mus musculus OX=10090 GN=Cacnb3 PE=1 SV=2	348.35	12.81	54572	28	5	4	5	4	0.125029	0.53299	-0.125029		22.9604	22.5993	23.2193	23.386	22.7612	22.9605	23.0221	22.9211	4	1	3	3	1	2	2		4	3	4	4	3	4	3	3
ADCY2_MOUSE	Adcy2	Adenylate cyclase type 2 OS=Mus musculus OX=10090 GN=Adcy2 PE=1 SV=2	348.23	8.72	123270	57	7	7	7	7	-0.277135	0.393536	0.277135		22.8237	23.5618	23.3937	23.6152	24.0814	23.7852	22.8197	23.8167	5	3	5	3	3	3	4	1	6	7	6	6	7	7	6	6
ATG3_MOUSE	Atg3	Ubiquitin-like-conjugating enzyme ATG3 OS=Mus musculus OX=10090 GN=Atg3 PE=1 SV=1	347.17	21.34	35796	16	5	5	5	5	0.341271	0.608815	-0.341271		20.8181	23.1316	23.1397	23.2038	21.4242	23.0684	22.8952	21.5403	1	3	2	4	2	2	3	4	2	4	4	4	4	4	4	4
NT5M_MOUSE	Nt5m	5'(3')-deoxyribonucleotidase, mitochondrial OS=Mus musculus OX=10090 GN=Nt5m PE=1 SV=1	346.85	34.09	25602	13	7	7	7	7	0.339043	0.433697	-0.339043		22.2781	21.6634	22.822	22.664	22.0362	20.9439	22.5063	22.5848	3	3	4	5	2	4	5	3	6	5	6	6	5	6	7	5
MRS2_MOUSE	Mrs2	Magnesium transporter MRS2 homolog, mitochondrial OS=Mus musculus OX=10090 GN=Mrs2 PE=2 SV=2	346.33	21.43	49299	28	6	6	7	7	0.484067	0.0869239	-0.484067		22.3035	22.8474	23.2121	23.3008	22.4086	22.4706	22.1334	22.7149	4	2	5	5	1	3	4	1	6	7	7	7	4	7	6	4
AT8A2_MOUSE	Atp8a2	Phospholipid-transporting ATPase IB OS=Mus musculus OX=10090 GN=Atp8a2 PE=1 SV=1	345.4	5.92	129417	60	6	5	6	5	-0.553331	0.212715	0.553331		21.5809	20.8335	22.5092	22.7626	22.6253	22.6684	22.2561	22.3499		3	3	2	2	2	3	1	4	3	5	5	5	5	5	5
GTF2I_MOUSE	Gtf2i	General transcription factor II-I OS=Mus musculus OX=10090 GN=Gtf2i PE=1 SV=3	345.35	10.72	112265	61	7	7	7	7	0.549435	0.366814	-0.549435		22.8712	23.0482	23.0559	22.6132	23.3059	22.9368	22.6914	20.4568	4	6	6	2	4	4	5		5	6	5	6	6	5	4	2
MYCT_MOUSE	Slc2a13	Proton myo-inositol cotransporter OS=Mus musculus OX=10090 GN=Slc2a13 PE=1 SV=2	344.79	9.73	69062	23	5	5	5	5	-0.214379	0.509822	0.214379		22.4686	22.6998	23.4201	23.4349	23.4084	23.7125	23.1038	22.6563	2	2	3	1	3	3	3	1	4	4	5	5	5	5	5	3
A0PJN6_MOUSE	2310061I04Rik	2310061I04Rik protein (Fragment) OS=Mus musculus OX=10090 GN=2310061I04Rik PE=2 SV=1	344.69	21.67	27475	12	5	3	6	3	0.26897	0.154718	-0.26897		22.6228	22.4479	22.5561	22.6609	21.9791	22.1496	22.5234	22.5596	5	2	2	2	3	3	2	2	3	3	3	3	2	3	3	2
DGKQ_MOUSE	Dgkq	Diacylglycerol kinase theta OS=Mus musculus OX=10090 GN=Dgkq PE=1 SV=1	344.32	11.78	102254	52	7	7	7	7	0.262845	0.202938	-0.262845		22.6812	22.6365	23.0972	22.8169	22.2093	22.8267	22.4101	22.7343	3	4	5	3	2	2	1	3	5	6	7	6	4	7	6	6
KCNC2_MOUSE	Kcnc2	Potassium voltage-gated channel subfamily C member 2 OS=Mus musculus OX=10090 GN=Kcnc2 PE=1 SV=1	344.24	9.97	70503	26	5	3	6	4	-0.714158	0.244093	0.714158		21.0061	22.2636	22.0925	19.5511	21.5192	22.1575	21.9003	22.193	1		2		1	2	1	2	3	3	4	2	2	3	2	3
VTA1_MOUSE	Vta1	Vacuolar protein sorting-associated protein VTA1 homolog OS=Mus musculus OX=10090 GN=Vta1 PE=1 SV=1	342.98	24.6	33913	13	5	5	5	5	-0.324731	0.257982	0.324731		22.9734	23.6221	22.7994	23.9752	23.5923	23.7888	23.5812	23.7067	2	4	3	6	4	5	6	4	4	5	3	5	5	5	5	5
NAMPT_MOUSE	Nampt	Nicotinamide phosphoribosyltransferase OS=Mus musculus OX=10090 GN=Nampt PE=1 SV=1	342.75	22.61	55447	30	6	6	6	6	0.17172	0.454065	-0.17172		22.5915	23.2202	22.8515	22.6696	22.841	22.622	22.9683	22.2147	1	4	3	2	2	1	2	1	4	6	6	5	4	5	5	3
RGRF1_MOUSE	Rasgrf1	Ras-specific guanine nucleotide-releasing factor 1 OS=Mus musculus OX=10090 GN=Rasgrf1 PE=1 SV=2	342.49	9.83	144102	80	8	8	8	8	0.014894	0.96342	-0.014894		21.4765	22.1982	22.6588	22.3337	22.3945	22.5545	22.1539	21.5046	4	3	4	2	2	3	3	1	5	6	7	5	4	7	6	3
IF4G2_MOUSE	Eif4g2	Eukaryotic translation initiation factor 4 gamma 2 OS=Mus musculus OX=10090 GN=Eif4g2 PE=1 SV=2	341.34	11.92	102106	56	7	7	7	7	0.916497	0.0721568	-0.916497		22.3972	21.8448	22.0716	21.9817	20.7672	21.8339	22.0447	19.9836	3	3	3	3	1	2	4		5	4	5	4	3	4	5	2
RS14_MOUSE	Rps14	40S ribosomal protein S14 OS=Mus musculus OX=10090 GN=Rps14 PE=1 SV=3	341.33	26.49	16273	6	5	5	6	6	-0.218509	0.117588	0.218509		24.5716	24.7379	24.7965	24.8514	24.9434	24.9781	24.912	24.9979	3	5	7	3	1	5	6	2	6	6	6	6	5	6	6	6
FBX41_MOUSE	Fbxo41	F-box only protein 41 OS=Mus musculus OX=10090 GN=Fbxo41 PE=1 SV=3	341.3	13.17	94331	50	7	7	7	7	0.219223	0.316082	-0.219223		21.9205	22.1024	21.8233	21.9418	21.6762	21.7821	22.1885	21.2642	4	6	2	3	1	3	3	1	5	6	5	6	4	5	6	3
SHAN1_MOUSE	Shank1	SH3 and multiple ankyrin repeat domains protein 1 OS=Mus musculus OX=10090 GN=Shank1 PE=1 SV=1	341.3	4.29	226317	100	5	5	5	5	-0.552518	0.195332	0.552518		22.1191	21.102	21.9407	22.0471	21.4087	22.302	22.5512	23.1571	1		1	2		2	1	1	3	2	3	2	3	3	3	2
A1L3P4_MOUSE	Slc9a6	Sodium/hydrogen exchanger OS=Mus musculus OX=10090 GN=Slc9a6 PE=1 SV=1	341.19	9.4	77953	22	6	5	7	5	-0.568706	0.0202219	0.568706		23.4904	23.653	23.9606	23.62	24.5486	24.3497	23.8024	24.2981	1	5	4	2	3	5	4	1	5	5	5	3	5	5	5	5
CRKL_MOUSE	Crkl	Crk-like protein OS=Mus musculus OX=10090 GN=Crkl PE=1 SV=2	341.17	34.65	33830	19	7	7	7	7	0.167138	0.309095	-0.167138		22.8466	22.8483	22.4984	23.0408	22.5069	22.6617	22.6781	22.7188	6	3	2	2		5	3	1	6	6	5	6	5	6	6	4
PSDE_MOUSE	Psmd14	26S proteasome non-ATPase regulatory subunit 14 OS=Mus musculus OX=10090 GN=Psmd14 PE=1 SV=2	341.1	29.68	34577	17	5	5	6	6	0.0573896	0.721904	-0.0573896		24.0272	24.2892	24.3139	24.2013	24.1718	24.3951	24.1617	23.8735	5	5	4	1	3	3	4	3	4	4	3	2	2	3	4	2
SYSM_MOUSE	Sars2	Serine--tRNA ligase, mitochondrial OS=Mus musculus OX=10090 GN=Sars2 PE=1 SV=2	341.08	17.76	58316	32	6	6	6	6	-0.0658384	0.748627	0.0658384		23.0787	23.3185	23.2706	23.7968	23.4719	23.5359	23.1065	23.6136	3	1	3	4	4	3	3	1	5	5	5	5	6	6	4	5
KNDC1_MOUSE	Kndc1	Kinase non-catalytic C-lobe domain-containing protein 1 OS=Mus musculus OX=10090 GN=Kndc1 PE=1 SV=2	340.74	8.67	191313	94	9	9	9	9	-0.594906	0.183157	0.594906		21.527	21.037	21.9345	21.6913	20.9173	22.3939	22.6012	22.657	3	2	2	3	1	4	4	3	5	5	6	6	3	7	8	5
SAP_MOUSE	Psap	Prosaposin OS=Mus musculus OX=10090 GN=Psap PE=1 SV=2	340.73	14.36	61422	36	6	6	7	7	-0.1801	0.377043	0.1801		23.5057	23.245	23.2099	22.7716	23.5496	23.5001	23.1306	23.2724	7	4	4	4	3	4	5	3	6	6	6	6	6	6	5	6
F162A_MOUSE	Fam162a	Protein FAM162A OS=Mus musculus OX=10090 GN=Fam162a PE=1 SV=1	340.45	25.16	17725	13	5	5	7	7	-0.0335439	0.858565	0.0335439		24.5539	24.7143	24.9678	25.087	24.8633	24.9224	24.56	25.1116	5	4	5	6	1	5	6	4	7	6	7	6	6	7	7	5
D3YYM6_MOUSE	Rps5	40S ribosomal protein S5 (Fragment) OS=Mus musculus OX=10090 GN=Rps5 PE=1 SV=1	340.42	24.73	20414	9	4	4	4	4	-0.197746	0.19574	0.197746		24.0119	24.2508	24.3083	24.4517	24.3596	24.4557	24.4881	24.5103	5	5	4	5	2	4	7	1	3	3	3	3	3	3	3	3
TCPR1_MOUSE	Tecpr1	Tectonin beta-propeller repeat-containing protein 1 OS=Mus musculus OX=10090 GN=Tecpr1 PE=1 SV=1	340.17	9.43	130266	52	7	7	8	8	0.205111	0.313969	-0.205111		22.6723	23.3439	23.1138	22.8889	23.0282	22.928	22.63	22.6122	3	2	3	2	2	2	2		5	6	5	5	3	4	5	4
TMM65_MOUSE	Tmem65	Transmembrane protein 65 OS=Mus musculus OX=10090 GN=Tmem65 PE=1 SV=1	339.91	29.91	24918	13	6	6	6	6	-0.169177	0.31571	0.169177		25.3377	25.5274	25.5129	25.8289	25.7973	25.7248	25.4991	25.8624	9	9	12	9	13	10	11	10	4	6	5	6	6	6	5	6
IGLO5_MOUSE	Iglon5	IgLON family member 5 OS=Mus musculus OX=10090 GN=Iglon5 PE=2 SV=2	339.21	17.86	36767	18	5	5	5	5	0.401936	0.174363	-0.401936		21.3063	22.2342	22.4404	22.3063	21.8711	21.8249	21.621	21.3624	3		4	5	2				4	4	4	4	4	4	3	3
NIF3L_MOUSE	Nif3l1	NIF3-like protein 1 OS=Mus musculus OX=10090 GN=Nif3l1 PE=1 SV=4	338.92	27.13	41746	24	7	7	7	7	0.0270635	0.940973	-0.0270635		23.7908	24.7102	24.0758	23.7715	23.5409	24.9969	23.8552	23.847	5	6	4	4		6	4	1	7	7	7	6	6	6	6	5
STRN3_MOUSE	Strn3	Striatin-3 OS=Mus musculus OX=10090 GN=Strn3 PE=1 SV=1	338.87	11.81	87150	32	7	7	7	7	-0.815722	0.153212	0.815722		21.5684	23.7155	23.9215	24.0243	24.1056	24.1451	24.1369	24.105	2	3	2	2	2	4	4	3	2	4	6	4	5	5	6	5
GBA2_MOUSE	Gba2	Non-lysosomal glucosylceramidase OS=Mus musculus OX=10090 GN=Gba2 PE=1 SV=2	338.78	11.22	103294	41	7	7	7	7	-0.114575	0.678825	0.114575		22.4011	22.3072	22.6919	21.7633	22.0791	22.68	22.8216	22.0411	2	3	3	1	1	3	2	2	5	4	5	3	3	5	4	4
AGO1_MOUSE	Ago1	Protein argonaute-1 OS=Mus musculus OX=10090 GN=Ago1 PE=1 SV=2	338.05	13.07	97214	56	7	4	8	4	-0.23531	0.545219	0.23531		19.687	19.7993	20.9626	20.2183	20.4519	20.8047	19.5613	20.7906	1			1			1		2	1	3	1	1	3	2	2
ADPRH_MOUSE	Adprh	[Protein ADP-ribosylarginine] hydrolase OS=Mus musculus OX=10090 GN=Adprh PE=1 SV=1	337.76	18.23	40068	21	3	3	6	6	-0.119913	0.703475	0.119913		21.1214	21.6503	22.2269	21.0262	21.6894	21.9653	21.7086	21.1411	1	2	3	2	2	4	5	2	2	3	4	2	3	4	3	2
IF5A1_MOUSE	Eif5a	Eukaryotic translation initiation factor 5A-1 OS=Mus musculus OX=10090 GN=Eif5a PE=1 SV=2	337.7	45.45	16832	8	6	6	6	6	-0.323309	0.0276106	0.323309		24.4789	24.2499	24.3821	24.306	24.6705	24.7001	24.6948	24.6448	12	6	5	6	4	4	6	5	5	5	6	6	5	5	6	4
A0A0R4J263_MOUSE	Agpat1	1-acyl-sn-glycerol-3-phosphate acyltransferase OS=Mus musculus OX=10090 GN=Agpat1 PE=1 SV=1	336.97	29.47	31737	16	6	6	7	7	-0.229683	0.516366	0.229683		23.4466	22.0165	23.2695	23.0248	22.6188	23.351	23.3029	23.4033	6	6	3	6	3	3	4	4	6	5	4	5	4	6	7	4
GRM2_MOUSE	Grm2	Metabotropic glutamate receptor 2 OS=Mus musculus OX=10090 GN=Grm2 PE=1 SV=2	336.73	7.34	95887	51	6	4	7	4	-0.177724	0.380484	0.177724		22.3669	22.3854	22.5623	22.7473	23.0015	22.9088	22.3495	22.513	4	2	2		3	1	2	3	4	4	4	3	4	4	4	3
TRI32_MOUSE	Trim32	E3 ubiquitin-protein ligase TRIM32 OS=Mus musculus OX=10090 GN=Trim32 PE=1 SV=2	336.16	11.6	72057	40	6	6	6	6	-0.372785	0.0739059	0.372785		23.1515	23.2826	23.4536	23.0794	23.7237	23.2328	23.5912	23.9105	2	5	3	3	2	2	2	3	6	6	6	5	5	5	6	6
AQP4_MOUSE	Aqp4	Aquaporin-4 OS=Mus musculus OX=10090 GN=Aqp4 PE=1 SV=2	335.97	17.03	34436	9	6	3	6	3	-0.0736219	0.789007	0.0736219		24.8721	25.0781	25.6709	25.9638	25.437	25.5916	25.1603	25.6904	1	2	2	4	3	3	2	3	3	3	3	3	3	3	3	3
ABCB9_MOUSE	Abcb9	ATP-binding cassette sub-family B member 9 OS=Mus musculus OX=10090 GN=Abcb9 PE=2 SV=1	335.06	9.19	83963	38	6	6	6	6	0.732175	0.0781089	-0.732175		23.5313	22.4061	22.3265	23.191	22.1655	21.3863	22.3348	22.6396	3	1	1	6		2	3		5	4	6	6	4	3	5	5
C170B_MOUSE	Cep170b	Centrosomal protein of 170 kDa protein B OS=Mus musculus OX=10090 GN=Cep170b PE=1 SV=2	335	5.78	170821	104	7	6	7	6	-0.424853	0.131458	0.424853		22.587	22.2733	22.6942	21.7179	23.0213	22.9609	22.5094	22.4802	3	2	2	2	1	2	5	2	5	3	5	4	5	5	5	4
ITB1_MOUSE	Itgb1	Integrin beta-1 OS=Mus musculus OX=10090 GN=Itgb1 PE=1 SV=1	334.45	12.28	88231	39	6	6	6	6	1.1977	0.0137019	-1.1977		23.4659	23.3921	22.9919	23.3527	21.4095	22.4866	23.069	21.4468	7	5	5	2	2	3	5	2	6	6	6	5	3	5	6	1
SYCC_MOUSE	Cars1	Cysteine--tRNA ligase, cytoplasmic OS=Mus musculus OX=10090 GN=Cars1 PE=1 SV=2	334.33	13.12	94860	51	7	7	7	7	0.280015	0.310302	-0.280015		23.501	23.6031	23.7023	23.0036	23.0232	23.4379	23.6054	22.6233	5	1	4	2					5	5	5	5	5	5	5	5
GNPI2_MOUSE	Gnpda2	Glucosamine-6-phosphate isomerase 2 OS=Mus musculus OX=10090 GN=Gnpda2 PE=1 SV=1	334.04	28.26	31084	17	5	4	6	4	-0.594831	0.13212	0.594831		20.8009	21.8659	22.1761	22.216	22.7725	21.8658	22.191	22.609		1		2	1	2	2		2	3	3	3	2	3	4	2
NT5C_MOUSE	Nt5c	5'(3')-deoxyribonucleotidase, cytosolic type OS=Mus musculus OX=10090 GN=Nt5c PE=1 SV=1	333.9	43.5	23076	12	6	6	6	6	-0.303806	0.189943	0.303806		23.5819	23.8253	23.4615	23.2226	23.4488	23.7278	23.8839	24.246	8	6	5	3	2	4	5	2	6	6	6	5	2	6	6	3
5NTC_MOUSE	Nt5c2	Cytosolic purine 5'-nucleotidase OS=Mus musculus OX=10090 GN=Nt5c2 PE=1 SV=2	333.64	20	64809	34	7	7	7	7	0.737198	0.495962	-0.737198		22.6506	22.8254	20.6512	20.3638	23.2787	20.8086	21.0455	18.4094	6	1	1			2	4		7	4	5	3	4	5	6	1
ARMC6_MOUSE	Armc6	Armadillo repeat-containing protein 6 OS=Mus musculus OX=10090 GN=Armc6 PE=1 SV=1	332.86	22.65	50683	25	6	6	6	6	-0.115333	0.82041	0.115333		21.0411	22.3945	21.3366	21.1065	22.905	21.2936	21.3236	20.8178	4	4	2	2	2	3	3	1	3	5	4	3	4	4	4	1
EMC8_MOUSE	Emc8	ER membrane protein complex subunit 8 OS=Mus musculus OX=10090 GN=Emc8 PE=1 SV=1	332.56	20.29	23348	12	3	3	4	4	0.0644063	0.848368	-0.0644063		23.2316	22.7929	23.5115	23.4639	23.346	23.3636	22.2863	23.7463	4	2	2	4	1	6	2	2	4	4	4	4	3	4	4	3
CD82_MOUSE	Cd82	CD82 antigen OS=Mus musculus OX=10090 GN=Cd82 PE=1 SV=1	332.5	12.78	29629	11	3	3	6	6	-0.176245	0.586938	0.176245		24.4626	25.9103	25.6552	25.7604	25.7327	25.6559	25.5006	25.6042	4	6	4	5	4	5	4	3	5	5	5	5	5	5	5	5
FPPS_MOUSE	Fdps	Farnesyl pyrophosphate synthase OS=Mus musculus OX=10090 GN=Fdps PE=1 SV=1	332.35	20.4	40582	20	5	5	5	5	0.60823	0.147533	-0.60823		23.4772	24.2957	23.9075	24.4572	23.5754	22.3967	23.6883	24.0443	7	9	6	6	2	2	4	1	5	5	5	5	4	3	5	2
AP3M1_MOUSE	Ap3m1	AP-3 complex subunit mu-1 OS=Mus musculus OX=10090 GN=Ap3m1 PE=1 SV=1	331.93	24.88	46936	24	7	5	7	5	0.445739	0.0432626	-0.445739		23.0875	22.6837	22.5554	22.4469	22.3294	22.2204	21.987	22.4537	3	2	2	1			1		5	4	4	4	4	4	3	4
RBX1_MOUSE	Rbx1	E3 ubiquitin-protein ligase RBX1 OS=Mus musculus OX=10090 GN=Rbx1 PE=1 SV=1	331.91	17.59	12274	4	2	2	4	4	-0.0918497	0.798473	0.0918497		21.467	22.5922	22.663	22.6513	22.3673	22.0745	22.1565	23.1426	2	4	5	2	2	3	3	2	2	3	3	2	2	2	2	2
D3YWT1_MOUSE	Hnrnph3	Heterogeneous nuclear ribonucleoprotein H3 OS=Mus musculus OX=10090 GN=Hnrnph3 PE=1 SV=1	331.55	19.34	35182	20	4	4	5	5	0.0860493	0.719913	-0.0860493		23.2769	23.3612	23.8494	23.9576	23.2807	23.9955	23.3821	23.4428	5	4	4	8	5	5	3	3	4	4	4	4	3	5	4	3
ARP5L_MOUSE	Arpc5l	Actin-related protein 2/3 complex subunit 5-like protein OS=Mus musculus OX=10090 GN=Arpc5l PE=1 SV=1	331.29	58.17	16980	12	5	5	6	6	-0.0593975	0.714601	0.0593975		24.6255	24.8017	25.0437	24.4737	24.7204	24.8805	24.7794	24.8019	5	4	6	5	3	6	4	4	5	5	5	5	4	5	4	3
FXL16_MOUSE	Fbxl16	F-box/LRR-repeat protein 16 OS=Mus musculus OX=10090 GN=Fbxl16 PE=1 SV=1	331.16	15.03	51878	25	6	6	6	6	0.200107	0.244806	-0.200107		22.3377	22.6847	22.2565	22.3668	22.1321	22.0239	22.4534	22.2359	5	4	1	3		3	4	2	5	6	5	4	4	3	5	5
DD19A_MOUSE	Ddx19a	ATP-dependent RNA helicase DDX19A OS=Mus musculus OX=10090 GN=Ddx19a PE=1 SV=2	330.88	20.08	53933	34	7	7	7	7	-0.605638	0.00195	0.605638		23.6159	23.461	23.6247	23.6828	24.2754	24.3112	23.9955	24.2248	1		2	1	1	1	1		3	3	3	2	5	5	5	5
PGAP1_MOUSE	Pgap1	GPI inositol-deacylase OS=Mus musculus OX=10090 GN=Pgap1 PE=1 SV=3	330.17	10.3	104578	46	8	8	8	8	0.190202	0.370598	-0.190202		23.0362	23.2978	23.1695	23.5402	22.9657	23.5283	23.0019	22.7871	2	3	4	6	3	2	2	1	6	7	7	7	5	7	6	6
GTR1_MOUSE	Slc2a1	Solute carrier family 2, facilitated glucose transporter member 1 OS=Mus musculus OX=10090 GN=Slc2a1 PE=1 SV=4	329.93	10.98	53985	15	6	6	6	6	-0.026181	0.886602	0.026181		26.0769	26.0475	26.2542	26.6244	26.3186	26.1699	26.11	26.5093	14	11	13	12	11	11	10	8	6	6	5	4	5	6	5	4
LGI2_MOUSE	Lgi2	Leucine-rich repeat LGI family member 2 OS=Mus musculus OX=10090 GN=Lgi2 PE=2 SV=1	329.03	14	63006	33	7	7	7	7	-0.611852	0.433634	0.611852		23.003	23.2681	23.9839	26.3099	24.5476	24.2445	25.9126	24.3077	2	2	3	4	3	2	3	1	3	5	6	6	6	6	6	6
WDR13_MOUSE	Wdr13	WD repeat-containing protein 13 OS=Mus musculus OX=10090 GN=Wdr13 PE=1 SV=1	328.86	17.73	53664	25	6	6	6	6	-0.126048	0.43051	0.126048		23.9989	23.9945	24.0859	24.255	24.1596	24.205	23.9917	24.4823	7	1	1	2	1	1	2		6	5	5	5	5	5	5	4
ATPMD_MOUSE	Atp5md	ATP synthase membrane subunit DAPIT, mitochondrial OS=Mus musculus OX=10090 GN=Atp5md PE=1 SV=1	328.86	44.83	6382	3	4	4	4	4	-0.175451	0.507327	0.175451		26.0209	26.8366	26.5488	27.1886	26.862	26.7337	26.6481	27.0528	4	6	9	8	8	7	8	8	3	3	3	4	4	3	3	4
ABLM1_MOUSE	Ablim1	Actin-binding LIM protein 1 OS=Mus musculus OX=10090 GN=Ablim1 PE=1 SV=1	327.12	13.82	96805	62	7	7	7	7	0.230163	0.243575	-0.230163		22.5318	23.2793	22.8141	22.6598	22.5922	22.4931	22.6645	22.6146			1	2	1	2	1	1	5	5	5	5	5	5	4	4
MTMR7_MOUSE	Mtmr7	Myotubularin-related protein 7 OS=Mus musculus OX=10090 GN=Mtmr7 PE=1 SV=2	326.8	15.45	75608	41	8	8	8	8	-1.05943	0.0157234	1.05943		21.9422	22.2783	22.3881	20.7783	22.9547	22.7106	22.8245	23.1348	2	2	1	1	3	2	2	1	5	6	5	3	5	6	6	6
WDR48_MOUSE	Wdr48	WD repeat-containing protein 48 OS=Mus musculus OX=10090 GN=Wdr48 PE=1 SV=1	326.54	13.17	76007	43	6	6	6	6	-0.215458	0.449302	0.215458		23.215	24.1284	24.2848	24.4264	24.3703	23.9926	24.2722	24.2814	1	5	5	4	1	2	3	2	5	6	6	5	6	6	6	4
Q3UGL3_MOUSE	Clint1	ENTH domain-containing protein OS=Mus musculus OX=10090 GN=Clint1 PE=2 SV=1	326.41	13.16	67772	27	7	7	8	8	-0.231328	0.193613	0.231328		23.6252	23.9613	23.5303	23.5571	24.1654	23.8332	23.8759	23.7247	5	3	4	2	2	2	3	2	6	8	7	6	6	7	7	5
VGLU1_MOUSE	Slc17a7	Vesicular glutamate transporter 1 OS=Mus musculus OX=10090 GN=Slc17a7 PE=1 SV=2	326.4	10.71	61637	22	5	5	6	6	-0.646661	0.0707	0.646661		24.8758	25.8704	25.7102	26.0911	26.2268	25.7319	26.5359	26.6396	5	1	5	3	3	2	4	4	4	4	5	2	5	4	4	6
AMPD2_MOUSE	Ampd2	AMP deaminase 2 OS=Mus musculus OX=10090 GN=Ampd2 PE=1 SV=1	326.28	9.65	92024	44	7	7	8	8	-0.0510069	0.804679	0.0510069		23.6032	23.8118	24.2188	24.2733	24.0082	24.2408	23.7583	24.1038	2	3	4	4	3	3	5	3	7	7	8	8	7	8	7	5
EPHB2_MOUSE	Ephb2	Ephrin type-B receptor 2 OS=Mus musculus OX=10090 GN=Ephb2 PE=1 SV=3	326.14	7.91	109899	54	6	4	6	4	-0.59617	0.136569	0.59617		20.3459	20.4354	20.7158	22.0446	21.5331	21.4329	21.4124	21.548	1	1	1	3	1	1	2	2	2	2	2	3	2	2	3	2
RO60_MOUSE	RO60	60 kDa SS-A/Ro ribonucleoprotein OS=Mus musculus OX=10090 GN=RO60 PE=1 SV=1	325.53	15.24	60124	32	5	5	6	6	-0.281635	0.208214	0.281635		22.5417	22.8758	22.7783	22.1322	22.558	22.9701	23.0739	22.8525	5	2	4	1	3	2	5	2	6	5	5	4	4	5	6	3
TSC1_MOUSE	Tsc1	Hamartin OS=Mus musculus OX=10090 GN=Tsc1 PE=1 SV=1	325.52	9.65	128746	69	8	8	8	8	0.36054	0.134951	-0.36054		21.7543	21.7474	21.7678	22.3596	21.4934	21.781	21.7772	21.1353	5		3	2	1	2	2		7	6	7	7	8	8	8	4
UBE3A_MOUSE	Ube3a	Ubiquitin-protein ligase E3A OS=Mus musculus OX=10090 GN=Ube3a PE=1 SV=2	325.15	9.77	99819	46	6	6	6	6	0.26841	0.46242	-0.26841		22.1529	22.9039	22.514	22.9269	22.5165	22.7735	22.7622	21.3718	2	4	3	1	2	4	3		4	5	5	5	5	5	5	3
PDPK1_MOUSE	Pdpk1	3-phosphoinositide-dependent protein kinase 1 OS=Mus musculus OX=10090 GN=Pdpk1 PE=1 SV=2	325.12	13.42	63759	31	5	5	5	5	0.304106	0.318302	-0.304106		22.261	23.0589	22.2275	22.9217	22.0507	22.0851	22.9461	22.1708	3	2	2	4	1	2	3		3	5	4	5	3	4	5	4
SMCR8_MOUSE	Smcr8	Guanine nucleotide exchange protein SMCR8 OS=Mus musculus OX=10090 GN=Smcr8 PE=1 SV=2	324.76	7.06	104957	51	5	5	6	6	0.469385	0.0893918	-0.469385		22.0712	21.4448	21.7178	22.0312	21.2527	21.8379	21.4294	20.8676	2	1	1	2	1	2	3		4	4	4	6	4	5	4	3
DCTN3_MOUSE	Dctn3	Dynactin subunit 3 OS=Mus musculus OX=10090 GN=Dctn3 PE=1 SV=2	324.47	39.25	20978	13	6	6	6	6	-0.209417	0.214642	0.209417		25.3442	25.114	25.5262	25.2552	25.4023	25.6488	25.3308	25.6954	6	3	5	2	3	3	4	3	6	5	5	5	4	6	6	5
RBBP4_MOUSE	Rbbp4	Histone-binding protein RBBP4 OS=Mus musculus OX=10090 GN=Rbbp4 PE=1 SV=5	324.44	19.06	47656	17	6	3	6	3	-0.19164	0.55356	0.19164		22.4702	22.9403	22.9181	23.3909	23.913	22.6404	22.8999	23.0328	1		1	2	1	2	2	2	2	2	2	2	3	2	3	2
SMD2_MOUSE	Snrpd2	Small nuclear ribonucleoprotein Sm D2 OS=Mus musculus OX=10090 GN=Snrpd2 PE=1 SV=1	324.33	40.68	13527	8	5	5	6	6	-0.0602848	0.823519	0.0602848		22.7982	22.3681	22.3242	22.0251	22.2324	22.7948	22.8185	21.9111	2	7	2	4	3	3	5	3	4	5	5	5	4	5	5	5
MAT2B_MOUSE	Mat2b	Methionine adenosyltransferase 2 subunit beta OS=Mus musculus OX=10090 GN=Mat2b PE=1 SV=1	323.73	18.26	37393	18	4	4	4	4	-0.333702	0.15188	0.333702		22.7563	22.7652	23.1231	22.4783	22.808	23.2431	22.9073	23.4993	4	3	3		3	3	5	4	3	3	4	3	3	4	3	3
NDUF2_MOUSE	Ndufaf2	NADH dehydrogenase [ubiquinone] 1 alpha subcomplex assembly factor 2 OS=Mus musculus OX=10090 GN=Ndufaf2 PE=1 SV=1	323.68	49.4	19628	12	7	3	7	3	-0.203566	0.44819	0.203566		22.9304	22.4307	22.5409	22.4689	22.9308	23.4044	22.5295	22.3205		2	1			2	2		3	2	2	1	2	3	2	2
PTN9_MOUSE	Ptpn9	Tyrosine-protein phosphatase non-receptor type 9 OS=Mus musculus OX=10090 GN=Ptpn9 PE=1 SV=2	322.89	14.17	67970	37	7	7	7	7	0.280197	0.2532	-0.280197		22.8875	22.207	22.7681	22.9082	22.1407	22.3959	22.8631	22.2503	4	1	3	2	1	3	3	2	5	4	4	4	3	4	5	3
ITCH_MOUSE	Itch	E3 ubiquitin-protein ligase Itchy OS=Mus musculus OX=10090 GN=Itch PE=1 SV=2	322.32	11.81	98994	54	7	7	7	7	-0.447677	0.0361969	0.447677		21.8863	22.1062	22.0781	21.7867	22.2352	22.2553	22.8298	22.3277	1	2	1	4	1	1	3	1	3	3	3	3	3	3	4	3
TGO1_MOUSE	Mia3	Transport and Golgi organization protein 1 homolog OS=Mus musculus OX=10090 GN=Mia3 PE=1 SV=2	322.17	3.99	213675	114	6	6	6	6	-0.226809	0.481805	0.226809		21.7419	22.3226	21.4865	22.9312	22.4326	22.3605	22.47	22.1264		4		1	3	2	2	3	4	5	3	3	4	5	5	3
TNPO1_MOUSE	Tnpo1	Transportin-1 OS=Mus musculus OX=10090 GN=Tnpo1 PE=1 SV=2	322.16	11.14	102357	45	7	5	7	5	-0.655494	0.0768237	0.655494		21.7899	22.2657	21.5034	20.6247	22.1368	22.3051	22.2977	22.066	2	1	1	1	1		1		4	4	2	2	2	3	3	2
S39AC_MOUSE	Slc39a12	Zinc transporter ZIP12 OS=Mus musculus OX=10090 GN=Slc39a12 PE=1 SV=1	321.73	9.43	76215	31	6	6	6	6	-0.222806	0.124221	0.222806		23.4546	23.5597	23.5065	23.664	23.8186	23.6959	23.6446	23.9168	3	4	3	2	4	4	3	2	4	5	3	4	5	5	4	4
MTMR1_MOUSE	Mtmr1	Myotubularin-related protein 1 OS=Mus musculus OX=10090 GN=Mtmr1 PE=1 SV=1	321.51	15.84	75313	34	7	7	8	8	0.226757	0.361994	-0.226757		22.7963	22.9127	22.7963	22.1731	22.2057	22.5755	22.8586	22.1316	5	2	2		1	1	4	1	6	7	7	5	5	5	6	4
VGF_MOUSE	Vgf	Neurosecretory protein VGF OS=Mus musculus OX=10090 GN=Vgf PE=1 SV=1	321.44	22.2	68232	40	6	6	6	6	1.54972	0.351502	-1.54972		19.0902	19.865	23.2455	25.0982	17.4115	19.6839	21.4708	22.5339	1			2		1		1	1	1	3	4	0	1	3	2
CPNE9_MOUSE	Cpne9	Copine-9 OS=Mus musculus OX=10090 GN=Cpne9 PE=1 SV=1	320.98	12.66	61852	30	6	3	6	3	-1.32463	0.158804	1.32463		20.9316	20.8611	21.3579	18.1089	22.4572	19.7591	22.0189	22.3228						1	2	1	2	1	2	1	1	1	2	2
TNPO3_MOUSE	Tnpo3	Transportin-3 OS=Mus musculus OX=10090 GN=Tnpo3 PE=1 SV=1	320.66	13.43	104170	44	7	7	7	7	0.979695	0.0391655	-0.979695		22.7161	22.5005	22.4518	21.9335	21.6313	21.9287	21.9121	20.211	7	1	1	2			1		7	6	6	4	2	4	6	1
MA6D1_MOUSE	Map6d1	MAP6 domain-containing protein 1 OS=Mus musculus OX=10090 GN=Map6d1 PE=1 SV=1	320.31	54.97	20433	13	5	5	5	5	0.571934	0.287137	-0.571934		22.7546	22.8757	21.8426	20.4564	21.2134	21.4868	21.6068	21.3346	5	3	2	1	1	1	2	2	5	4	2	2	2	2	2	3
SAR1B_MOUSE	Sar1b	GTP-binding protein SAR1b OS=Mus musculus OX=10090 GN=Sar1b PE=1 SV=1	319.69	46.97	22382	11	6	4	6	4	0.0979627	0.852571	-0.0979627		20.6191	21.3312	21.283	20.2633	21.1351	21.3472	19.2452	21.3773	3	2	1	1	2	1		1	3	4	4	2	3	4	3	2
RS18_MOUSE	Rps18	40S ribosomal protein S18 OS=Mus musculus OX=10090 GN=Rps18 PE=1 SV=3	319.64	22.37	17719	12	5	5	5	5	-0.132008	0.487511	0.132008		24.5474	24.5688	24.9553	24.7534	24.5382	24.701	25.1402	24.9735	5	3	8	4	7	7	6	7	4	5	5	5	5	4	5	5
RPGP2_MOUSE	Rap1gap2	Rap1 GTPase-activating protein 2 OS=Mus musculus OX=10090 GN=Rap1gap2 PE=1 SV=1	319.37	13.06	78254	35	7	6	7	6	-0.146356	0.666622	0.146356		23.3009	22.8933	23.1445	23.1112	23.8475	23.782	23.0139	22.3919	1	2		1	3	3	1	1	5	4	4	3	6	5	3	3
CGT_MOUSE	Ugt8	2-hydroxyacylsphingosine 1-beta-galactosyltransferase OS=Mus musculus OX=10090 GN=Ugt8 PE=1 SV=2	319.01	13.49	61249	28	6	6	6	6	0.881774	0.0106333	-0.881774		24.0559	23.4711	22.9358	23.7529	22.2816	22.7929	22.6474	22.9666	6	5	4	3	1	2	3	1	5	5	5	5	4	5	4	5
ASTN1_MOUSE	Astn1	Astrotactin-1 OS=Mus musculus OX=10090 GN=Astn1 PE=1 SV=4	318.85	7.07	144884	57	6	6	6	6	0.160739	0.360616	-0.160739		21.5214	21.5812	21.8098	21.756	21.3701	21.3004	21.8555	21.4994	5	1	2	3	1	3	3	3	5	5	5	4	4	4	5	4
TECR_MOUSE	Tecr	Very-long-chain enoyl-CoA reductase OS=Mus musculus OX=10090 GN=Tecr PE=1 SV=1	318.36	17.86	36090	16	6	6	7	7	0.549198	0.159856	-0.549198		24.3575	24.0638	23.8378	23.7842	23.1754	24.2003	23.8983	22.5724	7	7	5	8	2	6	5	2	6	6	5	7	4	7	6	4
COQ9_MOUSE	Coq9	Ubiquinone biosynthesis protein COQ9, mitochondrial OS=Mus musculus OX=10090 GN=Coq9 PE=1 SV=1	318.15	24.6	35083	16	5	5	6	6	-0.635849	0.270597	0.635849		21.4542	23.8246	23.7656	23.987	23.9338	23.886	23.7033	24.0516	1	2	4	2	3	1	5	4	2	4	6	6	4	5	5	4
PLCG1_MOUSE	Plcg1	1-phosphatidylinositol 4,5-bisphosphate phosphodiesterase gamma-1 OS=Mus musculus OX=10090 GN=Plcg1 PE=1 SV=2	317.9	5.45	149668	70	5	5	6	6	-0.27591	0.638387	0.27591		20.6064	22.9738	22.8246	22.9883	21.8595	22.6578	22.9985	22.9809	1	1	2	3	2		2	3	2	6	3	5	4	4	5	3
IMA4_MOUSE	Kpna3	Importin subunit alpha-4 OS=Mus musculus OX=10090 GN=Kpna3 PE=1 SV=1	317.77	12.48	57773	20	5	3	5	3	0.0434648	0.870504	-0.0434648		22.2222	22.4594	21.5443	22.167	21.789	22.6002	21.874	21.9558	3	2	2	2	3	3	2	2	2	3	2	2	2	3	2	2
ATPD_MOUSE	Atp5f1d	ATP synthase subunit delta, mitochondrial OS=Mus musculus OX=10090 GN=Atp5f1d PE=1 SV=1	317.6	41.07	17600	7	5	5	5	5	-0.930547	0.209965	0.930547		23.7207	26.7156	26.8684	26.6739	26.7958	26.8129	26.6616	27.4305	4	4	4	4	1	4	6	4	5	5	3	3	3	3	4	3
RL27_MOUSE	Rpl27	60S ribosomal protein L27 OS=Mus musculus OX=10090 GN=Rpl27 PE=1 SV=2	317.42	46.32	15798	6	5	5	6	6	-0.262975	0.0868729	0.262975		26.0565	26.2341	26.351	26.3596	26.457	26.4481	26.4846	26.6633	6	5	6	5	6	4	6	5	5	6	6	6	6	6	6	6
SKT_MOUSE	Skt	Sickle tail protein OS=Mus musculus OX=10090 GN=Skt PE=1 SV=1	317.27	4.98	213037	125	7	7	7	7	0.157013	0.669906	-0.157013		22.1309	22.4391	21.6658	22.4856	21.0808	22.0498	22.684	22.2788	5	6	2	3			3	1	5	5	3	4	2	4	4	4
NOL3_MOUSE	Nol3	Nucleolar protein 3 OS=Mus musculus OX=10090 GN=Nol3 PE=1 SV=1	316.54	29.55	24568	10	4	4	4	4	-0.678185	0.165325	0.678185		21.5466	19.9838	19.8898	20.6785	20.2565	21.5633	21.4683	21.5233	4		1	1		1	1		4	2	2	3	2	3	3	2
ARHGC_MOUSE	Arhgef12	Rho guanine nucleotide exchange factor 12 OS=Mus musculus OX=10090 GN=Arhgef12 PE=1 SV=2	316.23	5.25	172349	88	8	8	8	8	0.108048	0.702517	-0.108048		21.8353	22.6422	22.5677	22.1912	22.261	21.713	22.764	22.0661	2	3	3	1			3	3	6	7	5	5	5	5	7	5
STT3B_MOUSE	Stt3b	Dolichyl-diphosphooligosaccharide--protein glycosyltransferase subunit STT3B OS=Mus musculus OX=10090 GN=Stt3b PE=1 SV=2	316.08	8.63	93246	37	6	6	7	7	0.00116764	0.995397	-0.00116764		22.3987	23.0155	23.2376	22.9548	22.969	22.8494	23.0081	22.7754	4	3	3		2	2	2	2	6	5	6	5	5	4	5	4
NDUS4_MOUSE	Ndufs4	NADH dehydrogenase [ubiquinone] iron-sulfur protein 4, mitochondrial OS=Mus musculus OX=10090 GN=Ndufs4 PE=1 SV=3	316.02	31.43	19785	14	6	6	6	6	0.15934	0.638117	-0.15934		25.6021	25.6236	25.8999	25.4213	25.6731	25.898	25.8695	24.4691	8	3	4	3	3	5	6	1	5	5	5	4	5	5	5	4
GBRG2_MOUSE	Gabrg2	Gamma-aminobutyric acid receptor subunit gamma-2 OS=Mus musculus OX=10090 GN=Gabrg2 PE=1 SV=3	315.75	11.6	55099	26	5	5	5	5	-0.0496084	0.841883	0.0496084		23.1232	23.4693	23.6323	23.1428	23.7757	22.7863	23.4718	23.5323	5	5	4	4	2	4	5	2	3	5	4	4	5	3	5	4
LA_MOUSE	Ssb	Lupus La protein homolog OS=Mus musculus OX=10090 GN=Ssb PE=1 SV=1	315.68	16.39	47756	30	6	6	6	6	0.393615	0.310931	-0.393615		22.682	22.9222	22.8672	22.568	21.9297	22.9789	23.0719	21.4845	3	4	6	3	2	6	9	1	4	5	6	6	3	6	6	3
RRFM_MOUSE	Mrrf	Ribosome-recycling factor, mitochondrial OS=Mus musculus OX=10090 GN=Mrrf PE=1 SV=1	315.47	24.81	29051	15	4	4	6	6	-0.24497	0.498907	0.24497		23.2405	23.2193	23.3082	23.2959	22.9159	24.6083	23.1437	23.3758	4	1	4	5	4	4	3	3	6	5	6	4	4	5	5	5
VWA1_MOUSE	Vwa1	von Willebrand factor A domain-containing protein 1 OS=Mus musculus OX=10090 GN=Vwa1 PE=1 SV=1	315.36	30.6	44709	19	6	6	6	6	0.0291944	0.906149	-0.0291944		22.1009	22.2513	22.1784	22.928	22.5175	22.4248	21.8762	22.5233	7	2	2	2	2	3		1	6	5	4	5	3	5	4	3
Q1XG79_MOUSE	Mettl7a1	UbiE1 OS=Mus musculus OX=10090 GN=Mettl7a1 PE=2 SV=1	315.34	27.64	28188	15	5	5	5	5	0.256557	0.334604	-0.256557		22.5818	23.0341	22.5606	22.7102	22.2537	22.8296	22.8723	21.905	3	3	3	1	1	2	4	1	5	4	4	4	4	5	5	3
DJB11_MOUSE	Dnajb11	DnaJ homolog subfamily B member 11 OS=Mus musculus OX=10090 GN=Dnajb11 PE=1 SV=1	315.11	15.64	40555	19	4	4	5	5	0.62624	0.123249	-0.62624		21.4393	21.8261	21.6192	21.9577	21.6852	21.6501	20.9482	20.0538		3	2	2		1			3	3	4	3	2	2	3	1
CPNE2_MOUSE	Cpne2	Copine-2 OS=Mus musculus OX=10090 GN=Cpne2 PE=1 SV=1	315.03	12.04	61036	26	5	4	5	4	0.688332	0.143056	-0.688332		22.2141	22.5617	22.2195	22.0775	20.2185	22.057	21.8217	22.2222	3	6	3	3	1	1	3	2	4	4	4	3	2	2	3	3
ELMD1_MOUSE	Elmod1	ELMO domain-containing protein 1 OS=Mus musculus OX=10090 GN=Elmod1 PE=1 SV=2	314.86	21.78	38034	17	5	5	6	6	-0.0527367	0.817254	0.0527367		23.1684	23.6375	23.9414	23.725	23.3579	24.0573	23.5554	23.7129	5	1	6	4	1	4	3	3	5	6	6	6	4	6	6	5
PLCE_MOUSE	Agpat5	1-acyl-sn-glycerol-3-phosphate acyltransferase epsilon OS=Mus musculus OX=10090 GN=Agpat5 PE=1 SV=2	314.56	25.48	42202	20	6	6	7	7	1.01515	0.0526317	-1.01515		21.6845	21.5966	21.6712	22.4122	20.193	20.887	22.1094	20.1144	3		1	2	1	3	3		4	4	6	4	3	4	5	4
F177A_MOUSE	Fam177a1	Protein FAM177A1 OS=Mus musculus OX=10090 GN=Fam177a1 PE=1 SV=1	314.5	29.95	23578	13	5	5	5	5	0.50091	0.0989551	-0.50091		24.8055	24.9608	24.4007	24.4272	24.2465	24.4954	24.4199	23.4288	4	3	4	4	2	5	2	4	5	5	4	4	4	5	4	3
E9Q616_MOUSE	Ahnak	AHNAK nucleoprotein (desmoyokin) OS=Mus musculus OX=10090 GN=Ahnak PE=1 SV=1	314.39	6.28	604253	404	7	7	7	7			0		25.9093	21.4629	20.8557	21.7005	21.4453	20.6811	21.4894	22.3582	8	0	0	0	0	0	0	0	7	4	3	5	4	1	3	4
C2CD5_MOUSE	C2cd5	C2 domain-containing protein 5 OS=Mus musculus OX=10090 GN=C2cd5 PE=1 SV=2	313.89	8.27	111664	49	6	5	6	5	-0.586818	0.0605216	0.586818		21.5127	22.0194	21.2066	21.5535	22.4781	22.3668	22.3083	21.4863	2	2			1	2	1		3	3	1	1	3	3	3	2
HDGR3_MOUSE	Hdgfl3	Hepatoma-derived growth factor-related protein 3 OS=Mus musculus OX=10090 GN=Hdgfl3 PE=1 SV=2	313.71	28.22	22431	9	5	5	5	5	0.252525	0.375155	-0.252525		23.0558	23.2231	23.5374	23.2138	22.5512	23.3702	23.5457	22.5528	5	3	5	1	1	2	6	2	4	4	5	5	3	4	5	3
SNG3_MOUSE	Syngr3	Synaptogyrin-3 OS=Mus musculus OX=10090 GN=Syngr3 PE=1 SV=1	313.6	50.22	24561	11	5	5	5	5	-0.252742	0.270738	0.252742		26.3402	26.566	27.0043	27.1202	27.0929	26.9945	26.7339	27.2204	7	3	4	5	4	4	4	5	4	3	3	4	3	3	4	3
RL14_MOUSE	Rpl14	60S ribosomal protein L14 OS=Mus musculus OX=10090 GN=Rpl14 PE=1 SV=3	312.68	21.66	23564	12	4	4	5	5	-0.0141499	0.950966	0.0141499		25.2937	25.7112	25.9408	26.127	25.7535	25.9094	26.0395	25.4268	5	2	4	1	2	4	4	1	4	5	5	5	4	4	4	5
NDUB3_MOUSE	Ndufb3	NADH dehydrogenase [ubiquinone] 1 beta subcomplex subunit 3 OS=Mus musculus OX=10090 GN=Ndufb3 PE=1 SV=1	312.68	34.62	11692	5	4	4	5	5	-0.416939	0.115076	0.416939		25.5076	25.8202	26.1627	26.3437	26.3952	26.3284	26.0179	26.7604	3	3	2	3	2	3	3	3	5	5	5	5	5	5	5	5
ACOX3_MOUSE	Acox3	Peroxisomal acyl-coenzyme A oxidase 3 OS=Mus musculus OX=10090 GN=Acox3 PE=1 SV=2	312.51	11.86	78404	46	5	5	5	5	0.414835	0.695483	-0.414835		21.7986	21.6958	20.8558	18.6359	18.245	21.7908	21.9471	19.3438	2	4	2	1	1	4	3		5	5	3	1	2	5	5	3
FABP7_MOUSE	Fabp7	Fatty acid-binding protein, brain OS=Mus musculus OX=10090 GN=Fabp7 PE=1 SV=2	312.23	36.36	14893	10	4	4	5	5	0.0502003	0.831738	-0.0502003		25.1321	25.374	25.5895	25.8227	25.3908	25.4404	25.0108	25.8754	5	5	4	3	1	2	4	2	5	5	5	5	5	4	5	4
NEB2_MOUSE	Ppp1r9b	Neurabin-2 OS=Mus musculus OX=10090 GN=Ppp1r9b PE=1 SV=1	312.19	15.18	89520	38	7	6	7	6	0.579673	0.00327725	-0.579673		22.8133	22.5321	22.6621	22.8104	21.9911	22.0386	22.3078	22.1617	5	3	3	2	2	1	2		4	3	4	2	2	2	3	2
PRDX4_MOUSE	Prdx4	Peroxiredoxin-4 OS=Mus musculus OX=10090 GN=Prdx4 PE=1 SV=1	312.02	27.01	31053	17	6	5	6	5	0.137127	0.611513	-0.137127		22.6888	23.205	22.5269	22.2052	22.059	22.6654	22.868	22.485	2	1	3	2	2	1	2	1	3	4	3	3	3	3	3	3
SRPRB_MOUSE	Srprb	Signal recognition particle receptor subunit beta OS=Mus musculus OX=10090 GN=Srprb PE=1 SV=1	311.81	26.02	29579	20	5	5	5	5	-1.01766	0.0224374	1.01766		20.7155	22.215	21.8816	22.0944	22.9752	22.9629	22.1568	22.8821	1	2	2	1	2	3	2	2	2	4	2	3	4	4	3	3
AMPN_MOUSE	Anpep	Aminopeptidase N OS=Mus musculus OX=10090 GN=Anpep PE=1 SV=4	311.57	7.45	109651	55	6	6	6	6	-0.227454	0.319844	0.227454		22.4981	23.4321	23.1739	23.2445	23.393	23.3966	23.1551	23.3137	2	3	2	3	3	3	1	1	3	5	5	5	5	6	4	5
CUL4A_MOUSE	Cul4a	Cullin-4A OS=Mus musculus OX=10090 GN=Cul4a PE=1 SV=1	311.54	11.2	87753	58	7	3	7	3	1.00729	0.105758	-1.00729		19.163	17.5391	18.0331	18.7585	16.7647	17.5313	18.7302	16.4385	1	1							2	1	1	1	1	1	2	1
PRRT3_MOUSE	Prrt3	Proline-rich transmembrane protein 3 OS=Mus musculus OX=10090 GN=Prrt3 PE=1 SV=1	311.5	13.18	101224	42	7	7	7	7	-0.977633	0.0056891	0.977633		22.6231	22.7512	22.9407	21.8604	23.4219	23.2612	23.899	23.5038	4	4	1		1	4	4	3	7	5	7	4	5	7	6	3
MARCS_MOUSE	Marcks	Myristoylated alanine-rich C-kinase substrate OS=Mus musculus OX=10090 GN=Marcks PE=1 SV=2	311.36	23.62	29661	12	4	4	4	4	0.435758	0.175985	-0.435758		23.8127	24.5471	24.4433	24.7129	23.3387	24.4766	23.8003	24.1572		2	3	1	1		1	1	3	4	4	3	3	4	3	3
F7AA26_MOUSE	Pakap	Paralemmin A kinase anchor protein (Fragment) OS=Mus musculus OX=10090 GN=Pakap PE=1 SV=1	311.35	11.08	126087	55	8	4	8	4	0.611208	0.438634	-0.611208		21.9674	19.7197	20.1719	20.8335	18.8899	19.3131	22.0646	19.98	3				1		1	1	4	1	1	2	1	1	2	1
ERF3A_MOUSE	Gspt1	Eukaryotic peptide chain release factor GTP-binding subunit ERF3A OS=Mus musculus OX=10090 GN=Gspt1 PE=1 SV=2	311.29	16.19	68625	33	7	7	7	7	-0.386453	0.358197	0.386453		22.0817	23.5967	23.6412	24.051	23.7196	23.6817	23.5718	23.9433	2	1	2	1	2	2	3	1	3	6	7	5	5	6	7	4
LPCT4_MOUSE	Lpcat4	Lysophospholipid acyltransferase LPCAT4 OS=Mus musculus OX=10090 GN=Lpcat4 PE=1 SV=1	311.12	17.75	57143	25	6	6	6	6	0.394548	0.0887308	-0.394548		22.7097	22.5598	22.6798	22.9672	22.008	22.26	22.8381	22.2322	5	3	3	3		4	4		6	6	6	6	5	6	6	5
FLII_MOUSE	Flii	Protein flightless-1 homolog OS=Mus musculus OX=10090 GN=Flii PE=1 SV=1	311.04	6.85	144803	68	6	6	7	7	-0.220772	0.344105	0.220772		22.0623	22.4329	22.3695	22.8357	22.71	22.699	22.2302	22.9442	4	3	3	2	3	3	1	2	3	4	6	6	6	7	5	6
Q8CAD1_MOUSE	Araf	Ras-binding protein DA-Raf OS=Mus musculus OX=10090 GN=Araf PE=1 SV=1	311	36.56	20885	13	5	5	6	6	-0.401496	0.240339	0.401496		23.6621	23.6879	24.6891	24.529	24.9388	24.4222	24.0119	24.8014	1	2	7	3	2	4	2	2	5	4	6	6	6	5	6	6
KC1D_MOUSE	Csnk1d	Casein kinase I isoform delta OS=Mus musculus OX=10090 GN=Csnk1d PE=1 SV=2	310.9	14.7	47316	23	5	5	6	6	-1.02993	0.0365498	1.02993		21.1534	23.0142	22.9092	22.954	23.5962	23.6577	23.3453	23.5515	3	4	2	2	3	2	3	3	3	4	3	3	3	4	4	3
CCAR2_MOUSE	Ccar2	Cell cycle and apoptosis regulator protein 2 OS=Mus musculus OX=10090 GN=Ccar2 PE=1 SV=2	310.82	12.15	103002	54	7	7	7	7	-0.270874	0.342305	0.270874		21.1417	20.9537	21.3732	21.7357	21.1077	21.7556	21.3094	22.1152	2	1	2	3	3	1	1	1	3	3	4	4	4	4	3	6
RAB15_MOUSE	Rab15	Ras-related protein Rab-15 OS=Mus musculus OX=10090 GN=Rab15 PE=1 SV=1	310.44	27.36	24318	18	4	3	4	3	-0.27305	0.0790439	0.27305		21.6968	22.0625	21.8162	21.8817	22.0774	22.1085	22.2722	22.0913	2	2	1		2	2	2	1	3	3	3	3	2	3	3	3
RU2A_MOUSE	Snrpa1	U2 small nuclear ribonucleoprotein A' OS=Mus musculus OX=10090 GN=Snrpa1 PE=1 SV=2	310.29	24.31	28357	14	6	6	6	6	-0.00829691	0.986949	0.00829691		21.1633	22.2891	22.2779	21.7022	22.0353	22.5585	22.4174	20.4545	1	2	2	2	4	2	4	1	3	4	4	4	5	5	5	3
A2AJ26_MOUSE	Abca2	ATP-binding cassette sub-family A member 2 OS=Mus musculus OX=10090 GN=Abca2 PE=1 SV=1	310.11	3.66	270525	110	7	7	7	7	1.63794	0.0455532	-1.63794		23.0794	23.1874	22.9279	22.2977	19.6303	22.1123	22.9031	20.295	3	1	4	2		3		1	6	6	5	4	2	4	5	2
TPPC4_MOUSE	Trappc4	Trafficking protein particle complex subunit 4 OS=Mus musculus OX=10090 GN=Trappc4 PE=1 SV=1	309.84	30.59	24385	16	6	6	6	6	0.0596801	0.779644	-0.0596801		22.768	22.6642	22.1397	22.3963	22.0703	22.6073	22.7031	22.3487	5	4	4	5		4	4	2	4	4	3	4	3	4	4	4
DTD1_MOUSE	Dtd1	D-aminoacyl-tRNA deacylase 1 OS=Mus musculus OX=10090 GN=Dtd1 PE=1 SV=2	309.62	31.1	23384	8	4	4	5	5	-0.2364	0.219506	0.2364		23.1837	23.7135	23.8703	23.7023	23.8104	23.9448	23.7196	23.9406	7	3	2		1	1	1	2	5	5	3	3	1	5	4	1
RT29_MOUSE	Dap3	28S ribosomal protein S29, mitochondrial OS=Mus musculus OX=10090 GN=Dap3 PE=1 SV=1	309.41	16.11	44699	25	6	6	6	6	0.183454	0.561856	-0.183454		22.5286	23.2372	23.2949	22.7759	22.9517	22.7446	23.3439	22.0626	2	3	5	3	2	3	6	3	3	6	6	5	5	5	6	4
HACL2_MOUSE	Ilvbl	2-hydroxyacyl-CoA lyase 2 OS=Mus musculus OX=10090 GN=Ilvbl PE=1 SV=1	309.31	18.2	68156	29	7	7	7	7	0.352924	0.361248	-0.352924		22.6805	22.3886	21.6416	22.9229	21.4365	22.6868	22.3808	21.7178	6	2	1	3	1	1	2	1	6	6	4	6	3	6	5	3
TANC2_MOUSE	Tanc2	Protein TANC2 OS=Mus musculus OX=10090 GN=Tanc2 PE=1 SV=1	309.16	5.92	220263	112	8	8	8	8	0.314886	0.213839	-0.314886		22.1381	22.1577	21.8107	21.9706	21.8262	21.7361	22.1588	21.0965	4	2	2	2	1	1	2		6	8	5	6	4	4	7	4
A0JLN1_MOUSE	Srp72	Srp72 protein (Fragment) OS=Mus musculus OX=10090 GN=Srp72 PE=2 SV=1	309.05	14.49	62710	35	6	6	6	6	0.928743	0.0184568	-0.928743		22.0949	21.3512	21.9994	21.6108	21.1861	21.4734	20.2629	20.4188	5	2	3	1	1	2	2	2	5	4	4	4	2	4	2	2
B3A3_MOUSE	Slc4a3	Anion exchange protein 3 OS=Mus musculus OX=10090 GN=Slc4a3 PE=1 SV=2	308.3	9.29	135373	54	7	7	7	7	0.509653	0.226705	-0.509653		22.1389	20.7138	22.2673	22.3316	20.9121	21.8542	21.3209	21.3258	4		1	2			1	1	4	2	4	4	2	4	3	2
WDR54_MOUSE	Wdr54	WD repeat-containing protein 54 OS=Mus musculus OX=10090 GN=Wdr54 PE=1 SV=1	308.13	27.84	35613	15	5	5	5	5	-0.194541	0.151503	0.194541		22.4711	22.5963	22.6416	22.3917	22.7186	22.7499	22.7026	22.7078	2	3	1	3	4	2	2	3	4	4	5	4	4	5	4	4
RAB30_MOUSE	Rab30	Ras-related protein Rab-30 OS=Mus musculus OX=10090 GN=Rab30 PE=1 SV=1	307.99	32.02	23058	18	6	4	6	4	-1.0765	0.0152677	1.0765		20.7915	21.4758	21.8835	20.2862	21.9445	22.5621	21.9668	22.2696		1	1			1	2	2	2	2	3	1	2	3	3	3
IF4G1_MOUSE	Eif4g1	Eukaryotic translation initiation factor 4 gamma 1 OS=Mus musculus OX=10090 GN=Eif4g1 PE=1 SV=1	307.66	4.88	176077	78	6	5	6	5	0.185994	0.442157	-0.185994		23.0695	23.5582	23.2669	23.3677	23.535	22.8438	23.4371	22.7025	3	2	4	1	1	2	3	1	5	5	4	3	4	5	5	3
AIMP1_MOUSE	Aimp1	Aminoacyl tRNA synthase complex-interacting multifunctional protein 1 OS=Mus musculus OX=10090 GN=Aimp1 PE=1 SV=2	307.07	29.68	33997	19	5	5	5	5	0.221568	0.499319	-0.221568		22.3795	22.9595	22.6637	21.7058	21.8429	21.8993	22.7133	22.3668	3	5	2	2	1	2	2	1	4	5	5	3	2	3	4	4
GDN_MOUSE	Serpine2	Glia-derived nexin OS=Mus musculus OX=10090 GN=Serpine2 PE=1 SV=2	307.01	21.16	44207	21	7	7	7	7	-0.847836	0.140111	0.847836		20.9386	21.3657	23.2328	22.867	23.1459	23.3177	22.6403	22.6916	3	1	3	4	1	5	2	1	3	4	6	6	6	6	5	5
AVL9_MOUSE	Avl9	Late secretory pathway protein AVL9 homolog OS=Mus musculus OX=10090 GN=Avl9 PE=1 SV=2	306.97	10.02	72186	40	6	6	6	6	0.595591	0.272141	-0.595591		22.3947	21.5939	22.9654	22.9905	23.271	21.2384	21.5643	21.4883	8	1	4	4	5	4	2	2	5	4	5	5	4	4	3	3
IF2B_MOUSE	Eif2s2	Eukaryotic translation initiation factor 2 subunit 2 OS=Mus musculus OX=10090 GN=Eif2s2 PE=1 SV=1	306.91	17.82	38092	22	6	6	6	6	-0.0976225	0.537756	0.0976225		23.204	23.1432	23.1885	22.9178	23.3984	23.3616	23.0386	23.0454	3	3	2	2	4	2	3	4	6	6	6	6	6	6	6	6
DOCK4_MOUSE	Dock4	Dedicator of cytokinesis protein 4 OS=Mus musculus OX=10090 GN=Dock4 PE=1 SV=1	306.83	3.84	226550	118	6	5	6	5	-1.19351	0.200494	1.19351		21.7742	17.862	21.8661	21.603	22.1273	22.1329	21.6241	21.995	3		3	1	1	1	2	2	4	1	4	2	3	4	3	3
SMC1A_MOUSE	Smc1a	Structural maintenance of chromosomes protein 1A OS=Mus musculus OX=10090 GN=Smc1a PE=1 SV=4	306.6	7.38	143235	88	8	8	8	8	-0.0503415	0.824182	0.0503415		22.3306	22.0893	22.2939	22.2469	21.9391	22.7571	22.5399	21.9261	3	2	1	2	1	1	1		4	4	4	4	3	4	4	3
ENPP2_MOUSE	Enpp2	Ectonucleotide pyrophosphatase/phosphodiesterase family member 2 OS=Mus musculus OX=10090 GN=Enpp2 PE=1 SV=3	306.46	11.72	98885	52	8	8	8	8	-0.162136	0.796327	0.162136		21.0822	24.1209	21.4721	22.3309	22.3833	22.1932	22.8211	22.257	1	7					3	1	3	8	2	5	5	4	6	5
RANG_MOUSE	Ranbp1	Ran-specific GTPase-activating protein OS=Mus musculus OX=10090 GN=Ranbp1 PE=1 SV=2	306.39	46.31	23596	11	7	7	7	7	-0.1548	0.37044	0.1548		24.2314	24.4239	24.4987	24.2944	24.6973	24.4614	24.1915	24.7174	2	3	2	2	2	2	6	1	6	6	6	6	4	6	6	4
NMT2_MOUSE	Nmt2	Glycylpeptide N-tetradecanoyltransferase 2 OS=Mus musculus OX=10090 GN=Nmt2 PE=1 SV=1	306.26	11.53	60484	33	4	2	5	2	0.328908	0.23	-0.328908		21.6571	20.6086	20.8753	20.6101	20.3842	20.6969	20.7814	20.573	2	1	1	1			1		2	2	2	2	2	2	2	2
PLPL8_MOUSE	Pnpla8	Calcium-independent phospholipase A2-gamma OS=Mus musculus OX=10090 GN=Pnpla8 PE=1 SV=1	306.13	10.31	87381	50	7	7	7	7	0.457934	0.0727118	-0.457934		23.7036	23.4798	23.9671	23.8268	23.0501	23.8199	23.3308	22.9446	4	3	4	4	1	2	3		7	7	7	6	5	7	6	6
DP13B_MOUSE	Appl2	DCC-interacting protein 13-beta OS=Mus musculus OX=10090 GN=Appl2 PE=1 SV=1	305.99	18.28	73854	45	8	8	8	8	0.249983	0.363765	-0.249983		22.8107	22.7611	21.9257	22.4454	21.7121	22.4335	22.4891	22.3083	4	1	2	1		1	3	1	7	7	4	5	3	5	6	4
FHL1_MOUSE	Fhl1	Four and a half LIM domains protein 1 OS=Mus musculus OX=10090 GN=Fhl1 PE=1 SV=3	305.78	23.57	31889	17	5	5	5	5	-0.0778528	0.681164	0.0778528		24.4962	24.4455	24.5006	24.4631	24.9127	24.6894	24.1296	24.4851	2	2	2	2	4	1	1	2	5	4	5	5	5	5	4	5
FACE1_MOUSE	Zmpste24	CAAX prenyl protease 1 homolog OS=Mus musculus OX=10090 GN=Zmpste24 PE=1 SV=2	305.73	16.84	54735	21	5	5	6	6	-0.0235674	0.917814	0.0235674		23.0615	22.7066	22.2278	23.0261	22.769	22.5247	22.7755	23.047	6	5		4	1	1	3	2	6	5	3	5	5	4	6	5
TS101_MOUSE	Tsg101	Tumor susceptibility gene 101 protein OS=Mus musculus OX=10090 GN=Tsg101 PE=1 SV=2	305.36	19.69	44124	21	6	6	6	6	0.244242	0.212593	-0.244242		23.6939	24.0483	24.1028	23.9812	24.0353	23.4849	23.8386	23.4905	7	7	5	4	3	4	4	2	5	6	6	5	6	5	6	5
SCRB2_MOUSE	Scarb2	Lysosome membrane protein 2 OS=Mus musculus OX=10090 GN=Scarb2 PE=1 SV=3	305.19	15.27	54044	26	4	4	5	5	-0.455718	0.135337	0.455718		22.9625	23.7296	23.8529	24.3598	24.2411	24.1525	24.1458	24.1883	4	4	4	4	2	5	7	2	3	3	4	5	4	4	5	2
DNJC7_MOUSE	Dnajc7	DnaJ homolog subfamily C member 7 OS=Mus musculus OX=10090 GN=Dnajc7 PE=1 SV=2	304.73	17.81	56476	36	6	6	6	6	0.0419918	0.921001	-0.0419918		22.6366	22.6087	21.9221	22.1548	22.989	22.8469	22.1761	21.1424	1	1	2		2	2	3	1	5	5	4	2	4	4	4	2
U2AF2_MOUSE	U2af2	Splicing factor U2AF 65 kDa subunit OS=Mus musculus OX=10090 GN=U2af2 PE=1 SV=3	304.45	18.74	53517	19	5	5	6	6	-0.0846646	0.905677	0.0846646		21.6672	20.3625	20.009	19.228	19.2342	21.691	21.1591	19.5211	4	2		1		3	3		5	3	2	1	2	4	4	2
PSB6_MOUSE	Psmb6	Proteasome subunit beta type-6 OS=Mus musculus OX=10090 GN=Psmb6 PE=1 SV=3	304.43	38.24	25379	11	5	5	6	6	-0.407477	0.0454163	0.407477		25.0068	25.3474	25.3344	25.6892	25.7968	25.7343	25.5993	25.8772	7	4	2	2	2	3	4	1	5	5	5	4	4	5	5	3
NDUC2_MOUSE	Ndufc2	NADH dehydrogenase [ubiquinone] 1 subunit C2 OS=Mus musculus OX=10090 GN=Ndufc2 PE=1 SV=1	304.14	35	14164	9	5	5	6	6	-0.33763	0.213802	0.33763		25.7573	26.2532	26.4587	26.7003	26.7403	26.4042	26.3345	27.0409	12	8	8	9	7	8	7	9	6	6	6	6	6	6	6	6
EF1B_MOUSE	Eef1b	Elongation factor 1-beta OS=Mus musculus OX=10090 GN=Eef1b PE=1 SV=5	303.2	30.67	24694	15	4	4	4	4	0.270218	0.337633	-0.270218		24.8459	24.6453	24.6514	24.3545	24.5018	24.9224	23.6795	24.3126	3	1	4	2	4	3	2	1	3	3	3	3	3	3	2	3
LRRC7_MOUSE	Lrrc7	Leucine-rich repeat-containing protein 7 OS=Mus musculus OX=10090 GN=Lrrc7 PE=1 SV=2	302.74	6.58	166901	89	6	5	6	5	0.301839	0.546082	-0.301839		21.7987	21.779	21.7726	21.6113	21.6765	20.0693	22.6679	21.3405	2	1	2	2	1		4		4	4	4	3	3	1	5	2
CBX1_MOUSE	Cbx1	Chromobox protein homolog 1 OS=Mus musculus OX=10090 GN=Cbx1 PE=1 SV=1	302.44	17.84	21418	10	3	2	5	2			0		19.3723	18.7436	20.02	20.1325	19.743	20.3319	19.8943	20.4498	0	0	0	0	1	0	0	0	1	1	1	1	1	1	1	1
VP35L_MOUSE	Vps35l	VPS35 endosomal protein sorting factor-like OS=Mus musculus OX=10090 GN=Vps35l PE=1 SV=2	302.28	9.76	109077	62	7	7	7	7	-0.0908026	0.780056	0.0908026		22.1202	20.8247	21.6161	21.4381	21.8054	21.7074	20.9716	21.878	4	1	1	2	2			2	4	5	6	6	3	5	5	2
ELP1_MOUSE	Elp1	Elongator complex protein 1 OS=Mus musculus OX=10090 GN=Elp1 PE=1 SV=2	302.11	3.6	149584	64	5	5	5	5	0.120984	0.544965	-0.120984		22.387	22.7801	22.7382	22.9769	22.4633	22.3283	22.9268	22.6798	6	3	3	1		4	2	2	4	5	5	5	4	4	5	5
QCR9_MOUSE	Uqcr10	Cytochrome b-c1 complex subunit 9 OS=Mus musculus OX=10090 GN=Uqcr10 PE=1 SV=1	302.05	54.69	7446	4	4	4	4	4	-0.240721	0.0933845	0.240721		26.633	26.5736	26.6665	26.6566	26.8157	26.804	26.8055	27.0674	9	9	9	11	9	9	11	10	4	3	3	4	4	3	3	4
PA1B3_MOUSE	Pafah1b3	Platelet-activating factor acetylhydrolase IB subunit gamma OS=Mus musculus OX=10090 GN=Pafah1b3 PE=1 SV=1	301.84	34.48	25853	18	5	5	5	5	-0.105873	0.692407	0.105873		23.1649	23.9744	24.202	24.0905	24.0998	24.047	23.5793	24.1293	5	2	4	2	4	6	3	3	4	5	5	3	3	3	4	3
RT02_MOUSE	Mrps2	28S ribosomal protein S2, mitochondrial OS=Mus musculus OX=10090 GN=Mrps2 PE=1 SV=1	301.76	24.05	32313	17	5	5	6	6	-0.740287	0.10212	0.740287		21.2909	20.3347	22.1341	21.0864	21.2231	22.1859	22.0814	22.317	2	1	3	1	1	3	3	1	4	3	5	3	4	5	6	5
CPNE4_MOUSE	Cpne4	Copine-4 OS=Mus musculus OX=10090 GN=Cpne4 PE=1 SV=1	301.45	12.57	62408	30	6	5	6	5	0.355755	0.0377674	-0.355755		23.0693	23.2132	23.313	23.4233	22.7491	22.85	22.911	23.0857	3	5	5	4	1	1	4	1	4	4	4	3	3	3	3	4
RL38_MOUSE	Rpl38	60S ribosomal protein L38 OS=Mus musculus OX=10090 GN=Rpl38 PE=1 SV=3	301.39	40	8204	3	5	5	5	5	-0.00129047	0.994893	0.00129047		24.3813	24.6104	24.857	24.662	24.22	24.6585	24.9868	24.6505	4	6	5	3	7	6	8	5	3	4	4	4	4	4	3	4
NUMA1_MOUSE	Numa1	Nuclear mitotic apparatus protein 1 OS=Mus musculus OX=10090 GN=Numa1 PE=1 SV=1	301.38	6.83	235630	137	8	8	8	8	-0.560913	0.0959528	0.560913		21.2701	22.5253	22.6072	22.3123	22.9039	22.7111	22.5442	22.7994	3	1	4	1	1	1	1		3	5	6	3	5	6	6	3
PLCD_MOUSE	Agpat4	1-acyl-sn-glycerol-3-phosphate acyltransferase delta OS=Mus musculus OX=10090 GN=Agpat4 PE=1 SV=1	301.17	12.43	43810	22	5	5	6	6	0.367661	0.0285911	-0.367661		23.7629	23.8824	23.6853	24.0775	23.4455	23.4663	23.5954	23.4302	4	7	5	5	2	4	4	3	6	6	6	6	4	5	6	5
H11_MOUSE	H1-1	Histone H1.1 OS=Mus musculus OX=10090 GN=H1-1 PE=1 SV=2	300.81	30.52	21785	8	5	4	5	4	0.392818	0.719072	-0.392818		20.0756	21.964	21.8395	21.5301	21.6426	22.1043	22.4833	17.6078	2	1	2		1	1	2		2	4	3	2	2	4	4	0
FMNL1_MOUSE	Fmnl1	Formin-like protein 1 OS=Mus musculus OX=10090 GN=Fmnl1 PE=1 SV=1	300.45	8.59	122060	66	6	6	6	6	-0.124682	0.886459	0.124682		21.9344	21.2443	20.8242	17.6915	20.1335	20.6709	21.1716	20.2173	6	2	2			1	4	1	6	6	5	1	3	3	5	2
MYO1C_MOUSE	Myo1c	Unconventional myosin-Ic OS=Mus musculus OX=10090 GN=Myo1c PE=1 SV=2	300.3	8.94	121944	66	6	6	6	6	1.38051	0.0241785	-1.38051		21.6108	21.2016	20.3519	20.2944	19.0782	19.3175	20.8094	18.7315	5	2					1		5	4	3	3	2	2	5	1
RB27B_MOUSE	Rab27b	Ras-related protein Rab-27B OS=Mus musculus OX=10090 GN=Rab27b PE=1 SV=3	300.2	29.82	24560	13	6	6	6	6	-0.689258	0.00712581	0.689258		21.2127	21.7446	21.361	21.2181	22.2	22.2394	22.1701	21.6839	4	5	2	2	3	5	6	2	3	5	5	4	4	5	5	5
SEM7A_MOUSE	Sema7a	Semaphorin-7A OS=Mus musculus OX=10090 GN=Sema7a PE=1 SV=1	299.58	14.91	74994	47	5	5	6	6	0.516556	0.204077	-0.516556		22.8993	22.4	21.5489	22.8553	21.8348	21.1841	22.2526	22.3658	4	3	1				5	2	4	4	5	4	4	4	6	4
ADCY8_MOUSE	Adcy8	Adenylate cyclase type 8 OS=Mus musculus OX=10090 GN=Adcy8 PE=1 SV=2	299.28	7.05	140095	64	7	7	7	7	0.202698	0.345813	-0.202698		22.4679	22.6935	22.7356	22.9076	21.9979	22.7696	22.6723	22.554	1	3	3	3	2	3	1	2	4	5	5	5	3	5	5	4
TAOK1_MOUSE	Taok1	Serine/threonine-protein kinase TAO1 OS=Mus musculus OX=10090 GN=Taok1 PE=1 SV=1	299.2	9.89	116050	57	7	6	7	6	-0.0278777	0.911909	0.0278777		22.2699	22.8769	23.1919	23.3555	22.8038	22.876	23.1481	22.9779	4	3	4	3	3		4		5	5	6	5	3	4	5	3
GMPR1_MOUSE	Gmpr	GMP reductase 1 OS=Mus musculus OX=10090 GN=Gmpr PE=1 SV=1	299.09	32.75	37482	17	7	7	7	7	-0.708139	0.0359467	0.708139		22.5333	22.5793	23.1156	22.9791	23.9632	23.6217	22.7589	23.696	6			1	1	1		1	5	6	4	4	4	6	6	4
MIC27_MOUSE	Apool	MICOS complex subunit Mic27 OS=Mus musculus OX=10090 GN=Apool PE=1 SV=1	299.06	18.49	29261	20	4	4	5	5	-0.334508	0.335986	0.334508		21.3153	22.0901	22.6934	22.822	22.5705	22.3492	22.7729	22.5662	4	4	6	4	3	3	3	4	2	4	4	5	5	4	4	3
ERF1_MOUSE	Etf1	Eukaryotic peptide chain release factor subunit 1 OS=Mus musculus OX=10090 GN=Etf1 PE=1 SV=4	298.87	14.87	49031	28	5	5	5	5	-0.165081	0.431023	0.165081		22.8898	23.6065	23.5419	23.6266	23.3834	23.5842	23.7176	23.6401	2	4	4	1	2	3	4	3	2	4	4	4	4	4	4	4
NDK3_MOUSE	Nme3	Nucleoside diphosphate kinase 3 OS=Mus musculus OX=10090 GN=Nme3 PE=1 SV=3	298.8	27.22	19099	12	4	4	5	5	-0.455099	0.0170749	0.455099		24.0273	24.1871	24.0032	23.7883	24.6351	24.5707	24.3193	24.3012	4	5	2	3	2	6	4	4	4	4	4	5	5	4	5	4
ABHDA_MOUSE	Abhd10	Mycophenolic acid acyl-glucuronide esterase, mitochondrial OS=Mus musculus OX=10090 GN=Abhd10 PE=1 SV=1	298.66	22.22	33040	20	5	5	5	5	-0.12445	0.453723	0.12445		23.0695	23.2943	23.0933	23.2957	23.4204	23.1261	23.1238	23.5804	1		1	4	1	2	1	1	5	4	3	4	3	3	5	3
IMA7_MOUSE	Kpna6	Importin subunit alpha-7 OS=Mus musculus OX=10090 GN=Kpna6 PE=1 SV=2	298.53	11.57	59964	25	4	2	5	2	-0.0975365	0.73584	0.0975365		19.5735	20.6501	20.4588	20.392	20.7995	20.1454	20.4937	20.0259		3	2	1		1	1	1	1	2	2	2	2	2	2	2
TIM13_MOUSE	Timm13	Mitochondrial import inner membrane translocase subunit Tim13 OS=Mus musculus OX=10090 GN=Timm13 PE=1 SV=1	298.45	43.16	10458	6	3	3	3	3	-0.286222	0.350001	0.286222		22.8245	22.7115	22.0466	21.7601	22.2645	22.4922	22.6731	23.0579	4	3	3	1	1	2	2	5	3	3	1	1	2	3	2	3
RB6I2_MOUSE	Erc1	ELKS/Rab6-interacting/CAST family member 1 OS=Mus musculus OX=10090 GN=Erc1 PE=1 SV=1	298.23	5.98	128331	75	5	2	5	2	1.13564	0.18279	-1.13564		20.5139	21.1335	21.1348	21.6399	17.4115	20.9427	21.0185	20.5069	2	1	1	1		1	1	1	1	2	2	2	0	2	2	2
TMM43_MOUSE	Tmem43	Transmembrane protein 43 OS=Mus musculus OX=10090 GN=Tmem43 PE=1 SV=1	297.78	31.5	44783	23	7	7	7	7	0.526506	0.341525	-0.526506		23.287	23.1837	23.5947	23.6846	23.5921	23.4995	23.3614	21.1909	2	1	1	2	2	2	6		7	7	7	7	4	7	7	2
GET4_MOUSE	Get4	Golgi to ER traffic protein 4 homolog OS=Mus musculus OX=10090 GN=Get4 PE=1 SV=2	297.5	23.55	36525	16	5	5	6	6	0.21036	0.601376	-0.21036		21.1566	22.0756	22.0884	22.9551	21.9781	22.138	21.2078	22.1104	3	4	3	2	1	3	2		3	4	4	6	3	4	3	3
A0A0J9YUD5_MOUSE	Nup205	Nucleoporin 205 OS=Mus musculus OX=10090 GN=Nup205 PE=1 SV=1	297	2.91	233098	117	7	7	7	7	-0.123308	0.748376	0.123308		21.8341	22.7719	22.3259	22.8939	22.6345	21.6278	23.0643	22.9923	3	1	2	4	2	3	2	3	5	7	6	6	6	5	7	6
BRI3B_MOUSE	Bri3bp	BRI3-binding protein OS=Mus musculus OX=10090 GN=Bri3bp PE=1 SV=1	296.88	17	28263	10	4	4	4	4	0.926742	0.0174667	-0.926742		22.1763	22.7342	22.9518	23.5393	21.4559	22.331	21.8991	22.0086	2	5	3	3	3	3	2	2	3	4	4	4	3	3	3	3
P4K2A_MOUSE	Pi4k2a	Phosphatidylinositol 4-kinase type 2-alpha OS=Mus musculus OX=10090 GN=Pi4k2a PE=1 SV=1	296.82	10.86	54258	35	5	5	5	5	-0.0407751	0.874177	0.0407751		22.5037	22.7709	23.4	23.1911	22.6021	23.21	22.9088	23.3079	4	4	4	3	2	4	2	4	4	5	5	5	4	5	4	5
DYLT3_MOUSE	Dynlt3	Dynein light chain Tctex-type 3 OS=Mus musculus OX=10090 GN=Dynlt3 PE=1 SV=1	296.72	49.14	12958	5	3	3	4	4	2.38825	0.00322174	-2.38825		23.2627	23.0236	23.1125	22.5268	18.7469	20.9512	21.6304	21.0441	3	2	2	1		2	2		4	4	4	2	1	2	3	2
LRC59_MOUSE	Lrrc59	Leucine-rich repeat-containing protein 59 OS=Mus musculus OX=10090 GN=Lrrc59 PE=1 SV=1	296.45	27.36	34877	17	6	6	6	6	0.702388	0.137629	-0.702388		24.5667	23.709	24.1208	23.4893	23.0433	23.6063	24.1768	22.2497	3	5	6	4	4	3	4	2	5	6	6	6	5	6	6	5
GBRA3_MOUSE	Gabra3	Gamma-aminobutyric acid receptor subunit alpha-3 OS=Mus musculus OX=10090 GN=Gabra3 PE=1 SV=1	296.32	16.87	55398	32	6	4	6	4	0.0662303	0.821237	-0.0662303		21.6717	21.2463	21.9695	22.2821	21.3583	22.0583	21.3846	22.1036			1	2		4	2	2	2	2	4	4	3	4	2	4
AAPK1_MOUSE	Prkaa1	5'-AMP-activated protein kinase catalytic subunit alpha-1 OS=Mus musculus OX=10090 GN=Prkaa1 PE=1 SV=2	296.19	14.31	63929	35	6	5	6	5	0.0323051	0.914043	-0.0323051		21.8555	22.762	23.1228	22.7547	22.1455	22.6816	22.7451	22.7937		4	3	3	1	2	1	2	3	4	4	4	2	4	4	3
METK2_MOUSE	Mat2a	S-adenosylmethionine synthase isoform type-2 OS=Mus musculus OX=10090 GN=Mat2a PE=1 SV=2	295.77	15.7	43689	20	6	6	6	6	-0.384256	0.102932	0.384256		24.0086	23.7143	23.241	23.6226	24.2335	23.9039	23.7311	24.2551	4	3	3	2	4	3	4	4	5	4	3	4	6	5	4	6
VPS29_MOUSE	Vps29	Vacuolar protein sorting-associated protein 29 OS=Mus musculus OX=10090 GN=Vps29 PE=1 SV=1	295.74	40.11	20496	11	5	5	5	5	0.0905086	0.749038	-0.0905086		24.4984	24.5609	24.6236	24.7749	25.1354	24.8694	24.0866	24.0044	4	5	3	5	2	3	3	2	5	5	5	5	4	5	4	4
ISCA2_MOUSE	Isca2	Iron-sulfur cluster assembly 2 homolog, mitochondrial OS=Mus musculus OX=10090 GN=Isca2 PE=1 SV=2	295.7	45.45	16718	11	5	5	5	5	-0.445071	0.172143	0.445071		22.8062	22.2221	22.1175	22.9999	22.3468	22.9207	23.3016	23.3567	2	1	2	1	1	4	3	1	3	4	3	4	3	4	3	3
STX16_MOUSE	Stx16	Syntaxin-16 OS=Mus musculus OX=10090 GN=Stx16 PE=1 SV=3	295.62	20.86	37080	18	5	5	5	5	0.478066	0.152018	-0.478066		21.8349	22.1307	22.2681	21.5545	20.8847	21.7152	22.1373	21.1389	3	4	2	3	1	3	4	1	4	5	5	4	3	5	5	3
FIBA_MOUSE	Fga	Fibrinogen alpha chain OS=Mus musculus OX=10090 GN=Fga PE=1 SV=1	295.59	7.48	87429	46	5	5	5	5	0.158766	0.778017	-0.158766		23.5377	21.5964	21.6975	22.2663	20.8807	22.8203	22.3844	22.3773	2		2	2	1	3	1	3	3	2	2	3	2	3	2	2
SC6A7_MOUSE	Slc6a7	Sodium-dependent proline transporter OS=Mus musculus OX=10090 GN=Slc6a7 PE=1 SV=1	295.48	17.74	71066	24	7	7	7	7	-0.999519	0.0249366	0.999519		21.8168	22.9349	23.6274	22.6013	23.9672	23.9127	23.373	23.7254	3	1	2		2	4	2		4	5	5	3	5	6	5	3
RUN3A_MOUSE	Rundc3a	RUN domain-containing protein 3A OS=Mus musculus OX=10090 GN=Rundc3a PE=1 SV=1	295.34	11.66	50018	27	6	6	6	6	-0.647119	0.0780908	0.647119		22.9224	21.9078	23.1088	23.355	23.5688	23.1225	23.4071	23.784		1	5	3	3	3	4	3	4	2	5	5	6	5	6	6
SRBS2_MOUSE	Sorbs2	Sorbin and SH3 domain-containing protein 2 OS=Mus musculus OX=10090 GN=Sorbs2 PE=1 SV=2	294.65	5.68	132349	74	5	5	5	5	1.09193	0.107032	-1.09193		23.7651	22.335	21.821	21.5405	21.4524	19.9308	21.5798	22.1308	4	3	2	3	2	1	2	3	5	4	4	3	4	2	4	5
SH3K1_MOUSE	Sh3kbp1	SH3 domain-containing kinase-binding protein 1 OS=Mus musculus OX=10090 GN=Sh3kbp1 PE=1 SV=1	294.62	12.98	78170	42	7	7	7	7	-0.429403	0.0563884	0.429403		21.5157	21.5726	21.1918	21.0803	21.6309	21.4674	21.9106	22.069	3	1	1	1		4	3	2	3	4	3	3	5	3	4	4
AGFG1_MOUSE	Agfg1	Arf-GAP domain and FG repeat-containing protein 1 OS=Mus musculus OX=10090 GN=Agfg1 PE=1 SV=2	294.57	19.96	58043	19	6	6	6	6	-0.101899	0.513019	0.101899		23.3994	23.1527	23.01	23.4571	23.3461	23.2387	23.4156	23.4264	1	3	2	3	1	1	4	2	5	4	3	5	4	4	5	3
NRBP2_MOUSE	Nrbp2	Nuclear receptor-binding protein 2 OS=Mus musculus OX=10090 GN=Nrbp2 PE=1 SV=2	294.45	16.03	57348	25	5	5	5	5	-1.0543	0.087252	1.0543		21.8071	20.7446	20.0644	19.0817	21.1831	21.9999	21.6525	21.0796	2	1	1	1		2	1	1	4	3	3	3	2	5	5	2
ARL2_MOUSE	Arl2	ADP-ribosylation factor-like protein 2 OS=Mus musculus OX=10090 GN=Arl2 PE=1 SV=1	294.35	27.72	20864	10	4	4	5	5	-0.55648	0.0924799	0.55648		21.773	22.1359	22.8836	22.7373	23.1184	23.143	22.4284	23.0659	3	2	2	1	3	1			3	4	4	2	4	4	3	3
MYADM_MOUSE	Myadm	Myeloid-associated differentiation marker OS=Mus musculus OX=10090 GN=Myadm PE=1 SV=2	294.26	15	35285	10	4	4	4	4	-0.0800964	0.603195	0.0800964		24.4474	24.8194	24.6737	24.918	24.8049	24.8822	24.6663	24.8255	3	4	5	3	4	5	3	4	3	3	3	3	3	2	3	3
VPS28_MOUSE	Vps28	Vacuolar protein sorting-associated protein 28 homolog OS=Mus musculus OX=10090 GN=Vps28 PE=1 SV=1	294.18	32.13	25452	14	4	4	4	4	-0.119583	0.602045	0.119583		21.6721	21.6565	21.1503	21.2528	21.3904	21.3462	22.0691	21.4043	2	2	2	2	2	2	3	2	2	3	2	3	3	2	4	3
NDEL1_MOUSE	Ndel1	Nuclear distribution protein nudE-like 1 OS=Mus musculus OX=10090 GN=Ndel1 PE=1 SV=2	294.16	13.91	38366	26	4	4	4	4	-0.040198	0.891212	0.040198		22.1317	22.3821	22.6523	23.0026	23.0203	21.9174	22.5945	22.7973	2	1	2	4	2	2	2	3	3	4	4	4	4	3	4	3
TNPO2_MOUSE	Tnpo2	Transportin-2 OS=Mus musculus OX=10090 GN=Tnpo2 PE=1 SV=1	294.13	8.12	100456	43	5	3	5	3	1.29061	0.121963	-1.29061		21.4823	21.0156	19.772	20.1031	17.4115	19.8331	20.9977	18.9683	3			1					3	3	2	2	0	2	3	1
UB2L3_MOUSE	Ube2l3	Ubiquitin-conjugating enzyme E2 L3 OS=Mus musculus OX=10090 GN=Ube2l3 PE=1 SV=1	293.97	50	17862	8	5	5	5	5	0.81276	0.064798	-0.81276		22.6442	22.3088	21.7224	21.3313	20.8106	21.6215	21.7726	20.5509	8	5	5	5	4	6	5	1	4	2	2	3	2	3	3	1
NU2M_MOUSE	Mtnd2	NADH-ubiquinone oxidoreductase chain 2 OS=Mus musculus OX=10090 GN=Mtnd2 PE=1 SV=2	293.86	7.54	38752	10	2	2	4	4	-0.232564	0.221794	0.232564		22.8049	22.9743	23.2947	22.6514	23.3331	23.1032	22.9939	23.2253	6	3	5	4	5	3	6	3	4	4	4	2	4	3	4	3
NPL4_MOUSE	Nploc4	Nuclear protein localization protein 4 homolog OS=Mus musculus OX=10090 GN=Nploc4 PE=1 SV=3	293.56	10.86	68017	35	6	6	6	6	-0.291286	0.135335	0.291286		22.2001	21.9435	22.117	22.4907	22.6451	22.5152	22.1699	22.5861	3	2	1	1			3		4	4	5	5	4	5	4	5
ATG2B_MOUSE	Atg2b	Autophagy-related protein 2 homolog B OS=Mus musculus OX=10090 GN=Atg2b PE=1 SV=3	293.52	3.9	231399	128	6	6	6	6	0.0545756	0.934144	-0.0545756		21.298	21.1301	21.1995	18.318	20.4456	20.6557	20.3538	20.2722	4	1	2						4	3	4	0	2	3	2	2
PP6R2_MOUSE	Ppp6r2	Serine/threonine-protein phosphatase 6 regulatory subunit 2 OS=Mus musculus OX=10090 GN=Ppp6r2 PE=1 SV=1	292.7	8.34	100460	48	6	6	6	6	-0.670017	0.173711	0.670017		20.8923	22.0103	20.6977	22.6313	22.3086	22.3415	21.6572	22.6045		3	1	3	5	3	4	4	3	4	3	6	5	5	4	5
NACAM_MOUSE	Naca	Nascent polypeptide-associated complex subunit alpha, muscle-specific form OS=Mus musculus OX=10090 GN=Naca PE=1 SV=2	292.34	1.92	220499	107	3	3	3	3	-0.108756	0.611875	0.108756		23.9144	24.1112	24.22	23.5818	24.315	23.7752	24.3059	23.8664	5	2	1	3	5	3	3	4	3	3	3	3	3	2	3	3
DJC16_MOUSE	Dnajc16	DnaJ homolog subfamily C member 16 OS=Mus musculus OX=10090 GN=Dnajc16 PE=1 SV=2	292.2	12.05	89136	51	6	6	6	6	-0.304068	0.200454	0.304068		21.1158	21.5834	21.07	21.7202	21.2812	21.8321	21.9161	21.6763	1	3	1		2	2	2		4	5	4	3	4	6	6	4
PLIN3_MOUSE	Plin3	Perilipin-3 OS=Mus musculus OX=10090 GN=Plin3 PE=1 SV=1	292	20.82	47262	29	5	5	5	5	0.671851	0.0174606	-0.671851		22.4855	22.561	22.2775	22.2644	22.1567	21.594	21.9603	21.19	2	1		1		1	3		4	4	4	4	2	2	4	1
PSMD8_MOUSE	Psmd8	26S proteasome non-ATPase regulatory subunit 8 OS=Mus musculus OX=10090 GN=Psmd8 PE=1 SV=2	291.8	23.23	39930	22	6	6	7	7	-0.41491	0.0333858	0.41491		25.0345	24.8737	25.2766	24.89	25.645	25.5485	25.2286	25.3125	5	5	4	4	6	5	4	3	7	5	6	6	7	6	7	6
SCAM5_MOUSE	Scamp5	Secretory carrier-associated membrane protein 5 OS=Mus musculus OX=10090 GN=Scamp5 PE=1 SV=1	291.78	37.02	26068	4	5	5	5	5	-0.139456	0.560083	0.139456		25.0379	24.9129	25.2258	24.2028	24.9008	25.1626	24.9251	24.9488	10	7	9	11	5	6	4	15	3	4	5	4	4	5	4	3
NUDT3_MOUSE	Nudt3	Diphosphoinositol polyphosphate phosphohydrolase 1 OS=Mus musculus OX=10090 GN=Nudt3 PE=1 SV=1	291.73	47.02	19030	11	6	6	6	6	-0.337973	0.168593	0.337973		23.4898	23.587	23.9335	23.4602	24.066	23.5484	23.7614	24.4466	1	3	1	1	1	2	2	3	5	5	5	4	5	3	5	6
PTCD3_MOUSE	Ptcd3	Pentatricopeptide repeat domain-containing protein 3, mitochondrial OS=Mus musculus OX=10090 GN=Ptcd3 PE=1 SV=2	291.6	12.12	77796	46	7	7	7	7	-0.575225	0.0417226	0.575225		21.5068	22.4499	22.4878	21.9317	22.6138	22.6011	22.8644	22.5978	2	2	3	4	1	3	3	5	3	4	5	3	3	4	5	4
CBR4_MOUSE	Cbr4	Carbonyl reductase family member 4 OS=Mus musculus OX=10090 GN=Cbr4 PE=1 SV=2	291.24	25	25415	14	4	4	4	4	-0.127453	0.501908	0.127453		23.8568	23.9656	23.9237	23.7665	24.4761	23.9183	23.7929	23.8351	3	1	2	1	3	4	1	2	4	4	4	4	4	4	4	4
ADCY5_MOUSE	Adcy5	Adenylate cyclase type 5 OS=Mus musculus OX=10090 GN=Adcy5 PE=1 SV=2	291.21	5.94	139122	56	5	5	6	6	0.37371	0.330125	-0.37371		20.9392	20.8198	21.2534	21.7204	20.399	20.9481	20.18	21.7109	2	3	1		1	1		1	4	3	3	3	1	3	1	3
BGAL_MOUSE	Glb1	Beta-galactosidase OS=Mus musculus OX=10090 GN=Glb1 PE=1 SV=1	290.97	11.59	73121	32	6	6	6	6	-0.759968	0.0378257	0.759968		22.8613	23.1836	23.4475	22.1109	23.6963	23.5137	23.352	24.0812	4	2	3	3	3	3	2	1	5	5	5	3	5	5	5	5
MIGA2_MOUSE	Miga2	Mitoguardin 2 OS=Mus musculus OX=10090 GN=Miga2 PE=1 SV=1	290.23	11.97	65548	28	4	4	4	4	0.239518	0.591795	-0.239518		21.8639	22.4913	22.9283	22.7536	23.0508	21.1229	22.6797	22.2257	4	2	2	3	1	1	2	1	3	3	3	4	2	3	4	3
CAPR1_MOUSE	Caprin1	Caprin-1 OS=Mus musculus OX=10090 GN=Caprin1 PE=1 SV=2	290.22	11.6	78169	23	5	5	5	5	0.12786	0.560574	-0.12786		23.0741	23.1246	23.5004	22.9132	22.6738	23.3946	23.1963	22.8363	4	1	2			1	1	1	5	5	5	5	2	5	5	2
B1AWE0_MOUSE	Clta	Clathrin light chain OS=Mus musculus OX=10090 GN=Clta PE=1 SV=1	289.85	25.93	23479	10	5	5	5	5	-0.00231152	0.993665	0.00231152		24.835	25.278	25.4278	25.4281	24.6486	25.1936	25.1985	25.9374	5	1	3	2		3	4	2	4	4	4	4	3	4	5	4
KC1G3_MOUSE	Csnk1g3	Casein kinase I isoform gamma-3 OS=Mus musculus OX=10090 GN=Csnk1g3 PE=1 SV=2	289.57	20.05	48938	26	6	4	6	4	-0.0472876	0.869973	0.0472876		21.0604	21.4529	21.5063	22.3909	21.7908	21.3942	21.7936	21.6212	2	2	2	3	1	2	2	3	2	2	2	3	3	2	3	3
SRSF7_MOUSE	Srsf7	Serine/arginine-rich splicing factor 7 OS=Mus musculus OX=10090 GN=Srsf7 PE=1 SV=1	289.4	17.6	30818	15	4	3	4	3	-0.0903461	0.632063	0.0903461		24.5186	24.7839	24.8199	25.2396	24.7937	25.0232	24.8257	25.0808	2	3	4	2	5	4	4	4	3	3	3	3	3	3	3	3
LYNX1_MOUSE	Lynx1	Ly-6/neurotoxin-like protein 1 OS=Mus musculus OX=10090 GN=Lynx1 PE=1 SV=1	289.02	31.03	12835	3	4	4	5	5	-0.130168	0.556507	0.130168		24.6026	24.4853	24.35	25.2163	24.971	24.7313	24.596	24.8766	4	2	1	2	3	2		1	5	3	2	5	5	4	5	3
A0A1Y7VME9_MOUSE	Kidins220	Kinase D-interacting substrate 220 OS=Mus musculus OX=10090 GN=Kidins220 PE=1 SV=1	288.84	4.14	195827	99	6	6	6	6	0.103636	0.657007	-0.103636		22.356	22.316	22.7724	22.9154	22.7701	22.6259	22.0004	22.5489	3	2	3	5	3	3	3	2	6	5	5	6	5	6	4	5
ARSA_MOUSE	Arsa	Arylsulfatase A OS=Mus musculus OX=10090 GN=Arsa PE=1 SV=2	288.18	17.79	53748	16	4	4	5	5	0.176105	0.726431	-0.176105		21.5706	20.7733	19.7132	21.0549	21.3005	20.3037	21.1393	19.6642	5	1		1			1	1	5	3	3	3	3	3	4	2
TBC9B_MOUSE	Tbc1d9b	TBC1 domain family member 9B OS=Mus musculus OX=10090 GN=Tbc1d9b PE=1 SV=1	287.88	6.81	141779	59	6	6	6	6	0.10614	0.81992	-0.10614		21.9242	21.3078	20.6855	22.0651	21.5424	20.2478	21.7311	22.0366	3	4	1	2	1	1	1	1	5	5	4	6	5	4	4	4
PEF1_MOUSE	Pef1	Peflin OS=Mus musculus OX=10090 GN=Pef1 PE=1 SV=1	287.79	18.18	29228	8	4	4	5	5	0.529833	0.0857106	-0.529833		22.6785	22.1494	22.0261	21.5614	21.1665	21.8403	21.8589	21.4303	5	4	2	2	2	2	2	1	5	4	4	4	3	4	4	4
PTH2_MOUSE	Ptrh2	Peptidyl-tRNA hydrolase 2, mitochondrial OS=Mus musculus OX=10090 GN=Ptrh2 PE=1 SV=1	287.55	32.04	19527	11	4	4	4	4	0.284699	0.206759	-0.284699		22.183	22.4885	22.2372	21.837	21.5565	22.2861	21.9273	21.8371	5	4	3	1	2	2	4	2	3	4	4	3	2	4	3	3
TRNT1_MOUSE	Trnt1	CCA tRNA nucleotidyltransferase 1, mitochondrial OS=Mus musculus OX=10090 GN=Trnt1 PE=1 SV=1	286.64	14.52	49895	32	6	6	6	6	-0.126428	0.760034	0.126428		22.0629	23.7177	23.6739	23.4076	23.1024	23.6605	23.7349	22.8701	1		2		2	2	1	1	4	4	5	4	6	4	5	5
SNX30_MOUSE	Snx30	Sorting nexin-30 OS=Mus musculus OX=10090 GN=Snx30 PE=1 SV=1	286.12	14.65	49520	27	6	6	6	6	-0.299631	0.149877	0.299631		23.2701	23.3062	23.5942	23.6043	24.0882	23.8989	23.4729	23.5134	1	4	2	3	2	2	1	3	6	5	5	5	5	6	6	4
A0A0A6YWY8_MOUSE	Pcdh9	Protocadherin 9 OS=Mus musculus OX=10090 GN=Pcdh9 PE=1 SV=1	285.71	6.15	132287	62	5	5	5	5	0.0714507	0.779417	-0.0714507		22.6438	23.2417	23.5425	23.4169	23.3183	23.477	22.984	22.7798	2	3	3	2	2	3	2	1	3	3	4	3	3	5	3	3
PPAC_MOUSE	Acp1	Low molecular weight phosphotyrosine protein phosphatase OS=Mus musculus OX=10090 GN=Acp1 PE=1 SV=3	285.53	39.24	18192	11	5	5	5	5	-0.501639	0.0468912	0.501639		23.8737	24.635	24.445	23.8717	24.672	24.6006	24.9303	24.6291	3	3	1	2	4	3	3	4	4	4	3	3	3	4	5	4
INO1_MOUSE	Isyna1	Inositol-3-phosphate synthase 1 OS=Mus musculus OX=10090 GN=Isyna1 PE=1 SV=1	285.26	16.52	60932	25	5	5	6	6	0.593981	0.239563	-0.593981		22.6646	22.6774	22.6083	21.8531	21.6738	22.4851	22.7057	20.5628	3	3	7			3	3		5	6	6	6	5	6	6	4
RIC8A_MOUSE	Ric8a	Synembryn-A OS=Mus musculus OX=10090 GN=Ric8a PE=1 SV=2	285.19	12.64	59847	32	5	5	5	5	0.0238242	0.889017	-0.0238242		22.1749	22.0688	22.2556	22.4435	22.3102	22.4359	22.21	21.8914	2	3	1	1	1	2	2	2	4	4	4	4	5	5	5	4
T11L1_MOUSE	Tcp11l1	T-complex protein 11-like protein 1 OS=Mus musculus OX=10090 GN=Tcp11l1 PE=1 SV=1	285.06	19.06	56332	29	6	6	6	6	0.097676	0.604527	-0.097676		22.7522	22.5944	22.676	22.4903	22.7653	22.7874	22.1333	22.4362	5	5	2	4	1	2	1	1	5	5	5	5	5	5	4	5
CAH14_MOUSE	Ca14	Carbonic anhydrase 14 OS=Mus musculus OX=10090 GN=Ca14 PE=1 SV=1	285.05	12.76	37505	10	3	3	3	3	-0.0581274	0.890149	0.0581274		24.0914	23.4831	23.8499	23.0782	23.5387	24.2702	24.3039	22.6224	8	4	8	4	4	6	7	2	3	2	3	2	3	3	3	2
PMGT2_MOUSE	Pomgnt2	Protein O-linked-mannose beta-1,4-N-acetylglucosaminyltransferase 2 OS=Mus musculus OX=10090 GN=Pomgnt2 PE=1 SV=1	285.03	14.88	69378	32	6	6	6	6	-0.188338	0.489879	0.188338		22.9573	22.972	22.8217	23.8541	23.1018	23.6276	23.504	23.125	1	2	4	4	2	4	3	3	5	4	4	6	4	5	4	4
CPEB3_MOUSE	Cpeb3	Cytoplasmic polyadenylation element-binding protein 3 OS=Mus musculus OX=10090 GN=Cpeb3 PE=1 SV=1	284.77	9.78	78335	31	5	5	5	5	-0.412728	0.132944	0.412728		21.2379	21.8696	22.2722	21.6375	21.7802	22.2909	22.214	22.3829	2	2	4	2		3	2	1	3	4	4	3	4	5	4	5
A0A0R4J0B5_MOUSE	Rusf1	cDNA sequence BC017158 OS=Mus musculus OX=10090 GN=Rusf1 PE=4 SV=1	284.71	15.67	50530	23	5	5	5	5	0.107157	0.609704	-0.107157		22.4317	22.523	22.9749	22.6515	22.7257	22.719	22.6245	22.0833	4	3	1	3	2	2	3		5	5	5	5	4	5	5	3
D3YTP3_MOUSE	Mtx3	Metaxin OS=Mus musculus OX=10090 GN=Mtx3 PE=1 SV=2	284.51	17.95	34890	20	4	4	4	4	0.214728	0.453584	-0.214728		22.555	21.8793	23.0034	22.8677	22.2865	22.4277	22.0294	22.703	19	12	11	9	2	5	10	3	4	3	4	4	3	3	3	3
AL4A1_MOUSE	Aldh4a1	Delta-1-pyrroline-5-carboxylate dehydrogenase, mitochondrial OS=Mus musculus OX=10090 GN=Aldh4a1 PE=1 SV=3	284.24	11.92	61841	33	5	5	5	5	-0.0899025	0.753717	0.0899025		23.38	23.7966	23.9436	24.2612	24.3373	23.6266	23.4613	24.3158	4	2	1	3	2	1	3	1	5	5	4	5	3	4	4	2
GPSM1_MOUSE	Gpsm1	G-protein-signaling modulator 1 OS=Mus musculus OX=10090 GN=Gpsm1 PE=1 SV=3	284.03	12.33	74362	40	5	5	5	5	-0.371953	0.132345	0.371953		21.6589	21.8991	21.7913	21.6034	22.3845	21.6065	21.924	22.5255	1	3	3	1	3	3	2	2	4	5	4	4	5	4	5	5
WDR11_MOUSE	Wdr11	WD repeat-containing protein 11 OS=Mus musculus OX=10090 GN=Wdr11 PE=1 SV=1	283.4	6.3	135937	75	6	6	6	6	-0.238057	0.528315	0.238057		21.2607	21.6443	21.1321	19.8802	21.0582	21.2429	21.0581	21.5103	5	3	2	1	2	2	3	3	4	4	3	2	4	4	3	4
OSCP1_MOUSE	Oscp1	Protein OSCP1 OS=Mus musculus OX=10090 GN=Oscp1 PE=1 SV=1	283.36	18.21	43232	30	5	5	5	5	-0.260729	0.24166	0.260729		21.7003	22.4738	22.4576	22.3082	22.3634	22.6394	22.6399	22.3402	2	1	2	2		2	3	1	4	5	4	4	3	4	5	3
RAB23_MOUSE	Rab23	Ras-related protein Rab-23 OS=Mus musculus OX=10090 GN=Rab23 PE=1 SV=2	283.34	25.74	26678	15	4	4	4	4	-0.0401036	0.780056	0.0401036		22.9688	23.0768	22.9159	22.6339	22.917	22.9673	22.9367	22.9348	4	4	2	2	3	3	3	1	4	4	4	3	4	4	4	3
SPA3N_MOUSE	Serpina3n	Serine protease inhibitor A3N OS=Mus musculus OX=10090 GN=Serpina3n PE=1 SV=1	283.2	14.35	46718	24	5	3	5	3	-1.81426	0.00896518	1.81426		20.8025	18.9361	18.3383	20.122	21.5581	21.4783	21.6842	20.7353	1				1		1		2	1	0	1	2	2	2	1
ABCBA_MOUSE	Abcb10	ATP-binding cassette sub-family B member 10, mitochondrial OS=Mus musculus OX=10090 GN=Abcb10 PE=1 SV=1	282.91	7.41	77188	43	4	4	4	4	0.273524	0.307835	-0.273524		21.1508	21.0695	20.5322	21.3304	21.0622	21.1044	20.4543	20.3678	2	3	1	3	3	2	1	1	3	3	2	3	3	3	2	2
PSMD9_MOUSE	Psmd9	26S proteasome non-ATPase regulatory subunit 9 OS=Mus musculus OX=10090 GN=Psmd9 PE=1 SV=1	282.83	28.38	24720	14	5	5	6	6	0.0273091	0.953785	-0.0273091		21.6268	22.5094	23.3971	23.4469	22.2581	22.2226	23.1389	23.2514		4	1	1			4	1	3	5	5	5	3	4	5	5
CLIC6_MOUSE	Clic6	Chloride intracellular channel protein 6 OS=Mus musculus OX=10090 GN=Clic6 PE=1 SV=1	282.38	13.26	62886	28	5	4	5	4			0			22.1057					19.5503		0	5	0	0	0	0	0	0	0	4	0	0	0	0	2	0
SH3L2_MOUSE	Sh3bgrl2	SH3 domain-binding glutamic acid-rich-like protein 2 OS=Mus musculus OX=10090 GN=Sh3bgrl2 PE=1 SV=1	282.29	50.47	12255	9	4	4	4	4	0.725193	0.00890104	-0.725193		23.7315	23.4185	23.5926	23.5788	22.5182	23.1065	23.2756	22.5204	4	4	3	4	3	5	4	5	4	4	4	4	4	4	4	4
RL23_MOUSE	Rpl23	60S ribosomal protein L23 OS=Mus musculus OX=10090 GN=Rpl23 PE=1 SV=1	282.29	32.86	14865	9	4	4	4	4	-0.301465	0.0527031	0.301465		24.5391	24.559	24.6317	24.5098	24.6367	24.872	24.9718	24.9649	4	4	3	3	2	2	3	4	4	4	3	3	3	4	4	4
TACO1_MOUSE	Taco1	Translational activator of cytochrome c oxidase 1 OS=Mus musculus OX=10090 GN=Taco1 PE=1 SV=1	281.51	21.77	32314	17	3	3	3	3	0.818791	0.0970366	-0.818791		21.0215	21.045	21.1597	20.5663	19.6817	20.701	21.0928	19.0419	1	1	2	2		2	2		3	2	3	2	1	2	3	1
HYEP_MOUSE	Ephx1	Epoxide hydrolase 1 OS=Mus musculus OX=10090 GN=Ephx1 PE=1 SV=2	281.39	15.6	52577	32	6	6	6	6	0.745737	0.214005	-0.745737		22.9895	23.844	22.4327	22.672	20.6345	22.586	23.0494	22.6853	2	5	2	1	1	3	1	2	5	6	6	4	3	6	6	4
KCTD8_MOUSE	Kctd8	BTB/POZ domain-containing protein KCTD8 OS=Mus musculus OX=10090 GN=Kctd8 PE=1 SV=1	281.19	14.71	52768	23	5	5	5	5	0.373854	0.187305	-0.373854		23.5276	23.4483	23.9522	24.234	23.6387	23.4764	22.8426	23.7091	3	4	3	4	4	4	3	3	5	5	5	5	5	4	5	4
RFTN1_MOUSE	Rftn1	Raftlin OS=Mus musculus OX=10090 GN=Rftn1 PE=1 SV=4	280.73	17.33	61537	31	6	6	6	6	0.225531	0.589939	-0.225531		22.5915	22.4707	22.1523	22.3071	23.3573	22.2146	21.6472	21.4003	3	3	1	1	5	3	4	3	6	6	4	4	5	4	4	3
ELP3_MOUSE	Elp3	Elongator complex protein 3 OS=Mus musculus OX=10090 GN=Elp3 PE=1 SV=1	280.55	13.35	62385	34	5	5	5	5	0.0510113	0.862624	-0.0510113		22.8407	23.2155	23.2079	22.8001	23.224	23.3162	23.1961	22.1237	2	1	2	2	4	3	4	1	5	5	4	5	4	5	5	5
NDUA7_MOUSE	Ndufa7	NADH dehydrogenase [ubiquinone] 1 alpha subcomplex subunit 7 OS=Mus musculus OX=10090 GN=Ndufa7 PE=1 SV=3	279.85	31.86	12576	10	3	3	4	4	-0.159303	0.425596	0.159303		24.0749	23.9443	24.3013	24.3634	24.3216	24.1319	24.1166	24.7509	8	11	8	8	8	10	9	6	4	4	4	4	4	4	4	4
HECD3_MOUSE	Hectd3	E3 ubiquitin-protein ligase HECTD3 OS=Mus musculus OX=10090 GN=Hectd3 PE=1 SV=2	279.54	7.78	97347	51	5	5	5	5	-0.0599808	0.939576	0.0599808		22.3007	22.2535	19.263	22.258	20.6416	22.3699	20.9724	22.3313	3	3		2		2	1		4	4	2	4	3	4	3	3
TMED4_MOUSE	Tmed4	Transmembrane emp24 domain-containing protein 4 OS=Mus musculus OX=10090 GN=Tmed4 PE=1 SV=1	279.38	18.94	26022	16	4	3	5	3	-0.335553	0.136669	0.335553		22.4959	23.159	23.319	23.2005	23.2383	23.5257	23.4202	23.3324	2	1	2	2		1	2	2	3	3	3	2	3	3	3	3
A0A5F8MQ17_MOUSE	Aqp4	Aquaporin-4 OS=Mus musculus OX=10090 GN=Aqp4 PE=1 SV=1	279.14	17.58	35327	7	5	2	5	2	1.41949	0.0191143	-1.41949		20.1555	18.2458	19.6965	19.3433	17.4115	18.4844	18.6444	17.2229	1		1						2	2	2	2	0	2	2	1
LGAT1_MOUSE	Lpgat1	Acyl-CoA:lysophosphatidylglycerol acyltransferase 1 OS=Mus musculus OX=10090 GN=Lpgat1 PE=1 SV=1	279.09	13.51	43088	20	5	5	5	5	0.172314	0.644827	-0.172314		22.7833	22.724	21.9655	22.8154	22.4185	22.7259	23.0062	21.4484	4	1	1	2		1	2	1	4	4	3	3	2	3	4	3
MIC13_MOUSE	Micos13	MICOS complex subunit MIC13 OS=Mus musculus OX=10090 GN=Micos13 PE=1 SV=1	279.03	36.13	13373	5	5	5	5	5	0.367234	0.597276	-0.367234		23.6113	23.3699	24.0799	23.4159	21.2691	23.7177	23.1962	24.8252	6	1	3	2		3	2	1	4	3	5	3	3	3	4	4
PGCA_MOUSE	Acan	Aggrecan core protein OS=Mus musculus OX=10090 GN=Acan PE=1 SV=2	278.97	2.25	221941	56	5	5	5	5	-0.232434	0.3315	0.232434		22.8184	23.3809	23.213	23.5279	23.9589	23.2668	23.2744	23.3699	1	2	2	3		2	3	3	4	5	4	5	5	4	5	4
PLCL2_MOUSE	Plcl2	Inactive phospholipase C-like protein 2 OS=Mus musculus OX=10090 GN=Plcl2 PE=1 SV=2	278.91	7.89	125772	63	7	7	7	7	-0.318197	0.133773	0.318197		23.177	23.5438	23.0703	22.9666	23.7616	23.6895	23.3022	23.2772	2	2	4	2	2	2	2	3	5	6	5	3	3	6	5	4
MICU1_MOUSE	Micu1	Calcium uptake protein 1, mitochondrial OS=Mus musculus OX=10090 GN=Micu1 PE=1 SV=1	278.3	12.79	54353	31	5	5	6	6	0.409731	0.386777	-0.409731		22.4132	23.0116	21.9518	23.1416	22.913	21.874	22.8937	21.1987	4	2	2	3	1	2	2		4	4	2	4	3	2	4	1
VMA5A_MOUSE	Vwa5a	von Willebrand factor A domain-containing protein 5A OS=Mus musculus OX=10090 GN=Vwa5a PE=1 SV=2	278.25	9.84	87143	49	6	6	6	6	-0.123892	0.689277	0.123892		20.9239	21.6113	20.8495	21.8644	21.7909	21.3432	20.9167	21.6939	3	1	1	3	3	2	3	4	4	4	3	4	4	3	2	4
SLK_MOUSE	Slk	STE20-like serine/threonine-protein kinase OS=Mus musculus OX=10090 GN=Slk PE=1 SV=2	278.22	7.79	141457	71	6	6	6	6	-0.307873	0.1025	0.307873		22.6502	23.1219	22.9643	23.1166	23.3721	23.4	23.0034	23.309	1	1	2	1		1	1	2	2	5	3	3	2	3	3	4
TBG2_MOUSE	Tubg2	Tubulin gamma-2 chain OS=Mus musculus OX=10090 GN=Tubg2 PE=1 SV=1	278.19	24.39	51122	23	6	2	6	2			0			18.9628	19.2283	19.3117		19.0003			0	0	0	1	0	0	0	0	0	1	1	1	0	1	0	0
MON2_MOUSE	Mon2	Protein MON2 homolog OS=Mus musculus OX=10090 GN=Mon2 PE=1 SV=2	278.18	4.61	189078	93	7	7	7	7	-0.683986	0.132718	0.683986		22.1023	23.5794	22.7212	22.6525	23.8167	23.7888	22.4389	23.7468	5	5	3	4	2	4	3	3	5	6	7	6	7	7	6	7
TBCB_MOUSE	Tbcb	Tubulin-folding cofactor B OS=Mus musculus OX=10090 GN=Tbcb PE=1 SV=2	278.16	41.8	27386	18	7	7	7	7	-0.157973	0.714421	0.157973		23.245	23.8521	23.8702	23.6154	24.1586	24.3736	22.4902	24.1921	4	2	2	1	1	1		2	4	6	5	5	6	5	3	6
FAK1_MOUSE	Ptk2	Focal adhesion kinase 1 OS=Mus musculus OX=10090 GN=Ptk2 PE=1 SV=4	278.1	7.22	119243	69	6	5	6	5	0.0511776	0.871219	-0.0511776		22.4536	21.5017	21.5563	22.0479	21.1371	22.0189	22.2263	21.9725	3	2	1	2	1	3	2	3	5	4	3	5	3	4	4	4
DLGP3_MOUSE	Dlgap3	Disks large-associated protein 3 OS=Mus musculus OX=10090 GN=Dlgap3 PE=1 SV=1	277.99	7.88	105873	54	5	5	5	5	0.0960405	0.844023	-0.0960405		21.1322	22.1046	21.5999	21.7743	21.0339	21.7643	22.8367	20.592		2	3	1	1	1	3	1	1	4	3	3	2	4	4	1
NUDC3_MOUSE	Nudcd3	NudC domain-containing protein 3 OS=Mus musculus OX=10090 GN=Nudcd3 PE=1 SV=3	277.97	16.25	40890	24	4	4	4	4	-1.05775	0.134635	1.05775		20.6734	22.2736	21.6735	18.9826	22.1227	22.0316	21.8054	21.8744	2	3				1	3		2	4	2	1	3	3	3	3
UBE3C_MOUSE	Ube3c	Ubiquitin-protein ligase E3C OS=Mus musculus OX=10090 GN=Ube3c PE=1 SV=2	277.86	7.11	123976	61	7	7	7	7	0.214354	0.489059	-0.214354		22.5995	22.2686	22.1172	22.0042	21.9728	22.222	22.6585	21.2787	4	2	1		1	2	2		7	6	5	4	5	5	6	5
STT3A_MOUSE	Stt3a	Dolichyl-diphosphooligosaccharide--protein glycosyltransferase subunit STT3A OS=Mus musculus OX=10090 GN=Stt3a PE=1 SV=1	277.68	9.65	80598	36	5	5	5	5	-0.101957	0.695721	0.101957		23.2495	23.6218	23.4002	23.2966	23.8765	23.8089	23.4927	22.7978	1	5	3	3	3	3	2	1	5	5	5	5	4	5	5	3
HINT2_MOUSE	Hint2	Histidine triad nucleotide-binding protein 2, mitochondrial OS=Mus musculus OX=10090 GN=Hint2 PE=1 SV=1	277.36	39.88	17320	11	4	4	4	4	0.18483	0.560417	-0.18483		24.2696	23.7878	23.8796	23.5613	23.3116	24.5038	23.7177	23.2259	4	2	2	1	2	4	1	2	4	2	3	2	3	4	2	2
S12A9_MOUSE	Slc12a9	Solute carrier family 12 member 9 OS=Mus musculus OX=10090 GN=Slc12a9 PE=1 SV=2	277.18	8.21	96330	37	5	5	5	5	0.309983	0.223051	-0.309983		22.2187	21.7788	22.0585	21.2617	21.3611	21.8546	21.422	21.44	5	3	6	4	3	5	3	2	5	5	5	3	4	5	4	5
CLCN6_MOUSE	Clcn6	Chloride transport protein 6 OS=Mus musculus OX=10090 GN=Clcn6 PE=1 SV=1	277.18	9.77	96980	42	6	6	6	6	0.0812399	0.744517	-0.0812399		22.2152	22.5174	23.0692	23.1083	22.6886	22.3404	22.9011	22.6551	2	2	3	5	1	4	2	2	5	5	6	6	6	5	6	4
MACD1_MOUSE	Macrod1	ADP-ribose glycohydrolase MACROD1 OS=Mus musculus OX=10090 GN=Macrod1 PE=1 SV=2	277.05	23.22	35295	17	4	4	4	4	0.0615527	0.797278	-0.0615527		23.5161	23.7808	23.2939	23.0544	22.929	23.5067	23.7416	23.2217	2	2	1	2	3	3	4	1	4	3	3	3	3	4	4	3
KCNA4_MOUSE	Kcna4	Potassium voltage-gated channel subfamily A member 4 OS=Mus musculus OX=10090 GN=Kcna4 PE=1 SV=2	276.96	10.4	73470	28	6	4	6	4	0.0385883	0.847347	-0.0385883		22.2024	22.242	22.0939	21.6962	22.1444	22.2903	21.9803	21.6651	3	2	3	1	1	1	1		4	4	4	3	4	4	3	3
NICA_MOUSE	Ncstn	Nicastrin OS=Mus musculus OX=10090 GN=Ncstn PE=1 SV=3	276.64	7.34	78492	37	6	6	6	6	-0.306774	0.164876	0.306774		23.1632	23.2994	23.452	23.9394	24.0314	23.689	23.6085	23.7523	5	2	5	3	3	2	3	3	5	5	5	6	5	5	5	5
QORL1_MOUSE	Cryzl1	Quinone oxidoreductase-like protein 1 OS=Mus musculus OX=10090 GN=Cryzl1 PE=1 SV=1	276.61	28.16	38725	21	5	5	5	5	-0.175095	0.516953	0.175095		21.8761	21.5443	22.3267	21.8792	21.4784	22.3267	22.0724	22.4492	3	1	1	2	1	1	4	1	2	3	4	3	3	4	4	3
CPNE3_MOUSE	Cpne3	Copine-3 OS=Mus musculus OX=10090 GN=Cpne3 PE=1 SV=2	276.47	11.44	59585	24	5	3	5	3			0		20.091	20.6527	20.9869		22.2053	21.7291		21.8899	1	0	0	0	1	0	0	2	1	1	1	0	3	2	0	2
STX8_MOUSE	Stx8	Syntaxin-8 OS=Mus musculus OX=10090 GN=Stx8 PE=1 SV=1	276.26	23.31	26925	13	4	4	4	4	-0.0888544	0.692989	0.0888544		21.2458	21.3706	21.7727	22.0557	21.5372	21.6132	21.6326	22.0173	1	2	3	6		3	4	2	4	4	4	4	4	4	4	3
NPS3B_MOUSE	Nipsnap3b	Protein NipSnap homolog 3B OS=Mus musculus OX=10090 GN=Nipsnap3b PE=1 SV=1	275.91	40.08	28308	18	6	6	6	6	0.242008	0.192265	-0.242008		23.241	22.9748	23.4097	22.958	22.7932	23.0343	23.1057	22.6821	4	2	3	3	4	3	1		6	4	6	5	4	5	6	4
G3X9Y1_MOUSE	Syt3	Synaptotagmin-3 OS=Mus musculus OX=10090 GN=Syt3 PE=1 SV=1	275.83	16.7	63245	29	6	5	6	5	-0.126583	0.694854	0.126583		22.2485	23.0142	23.3745	23.1954	23.47	23.1876	23.2513	22.4302	4	2	4	2	2	3	4	1	3	5	5	4	4	5	5	3
ECM29_MOUSE	Ecpas	Proteasome adapter and scaffold protein ECM29 OS=Mus musculus OX=10090 GN=Ecpas PE=1 SV=3	275.76	5.16	203703	111	7	7	7	7	0.262824	0.2119	-0.262824		21.3725	21.4211	21.8119	21.3292	20.8946	21.4388	21.4909	21.0591	2	1	3	2	2	2	3		4	4	4	3	4	3	4	3
RS25_MOUSE	Rps25	40S ribosomal protein S25 OS=Mus musculus OX=10090 GN=Rps25 PE=1 SV=1	275.57	24	13742	6	4	4	4	4	0.050391	0.808487	-0.050391		25.2369	25.4478	25.2466	25.346	25.5711	25.4466	24.7286	25.3294	6	5	4	3	3	2	4	3	4	4	4	4	4	4	3	3
PBIP1_MOUSE	Pbxip1	Pre-B-cell leukemia transcription factor-interacting protein 1 OS=Mus musculus OX=10090 GN=Pbxip1 PE=1 SV=2	275.5	10.32	81164	34	5	5	5	5	0.923442	0.285696	-0.923442		19.5374	21.7013	21.5426	21.6684	21.5235	19.5675	18.3323	21.3325	3	5	1	1		2		1	3	4	4	3	3	3	1	2
QKI_MOUSE	Qki	Protein quaking OS=Mus musculus OX=10090 GN=Qki PE=1 SV=1	275.14	16.13	37671	18	4	4	4	4	0.37456	0.147209	-0.37456		23.9089	24.3497	24.209	24.6024	24.1913	24.1689	23.82	23.3917	4	3	4	3	1	2	2	2	4	4	4	4	4	4	4	4
NOP58_MOUSE	Nop58	Nucleolar protein 58 OS=Mus musculus OX=10090 GN=Nop58 PE=1 SV=1	275.13	13.25	60343	27	5	5	5	5	-0.0899769	0.604177	0.0899769		23.6288	23.5421	23.9063	23.9306	24.1175	23.8237	23.815	23.6116	3	1	2	2	2	3	3	1	5	5	5	4	4	4	5	3
DLRB1_MOUSE	Dynlrb1	Dynein light chain roadblock-type 1 OS=Mus musculus OX=10090 GN=Dynlrb1 PE=1 SV=3	275.07	60.42	10990	6	4	4	5	5	0.061055	0.758642	-0.061055		24.8452	24.7365	24.4524	24.3581	24.3063	24.3335	24.6087	24.8995	5	3		2	4	2	3	3	4	4	4	4	3	4	4	3
GPC1_MOUSE	Gpc1	Glypican-1 OS=Mus musculus OX=10090 GN=Gpc1 PE=1 SV=1	274.93	16.52	61360	38	7	7	7	7	-0.0255546	0.932151	0.0255546		23.5842	23.302	22.8775	22.3156	22.6277	23.1219	23.18	23.2519	3		2	3		2	2	1	5	6	3	4	3	5	5	5
GYS1_MOUSE	Gys1	Glycogen [starch] synthase, muscle OS=Mus musculus OX=10090 GN=Gys1 PE=1 SV=2	274.77	11.38	83927	40	6	6	6	6	-0.131744	0.542395	0.131744		21.877	22.2778	21.9715	22.0955	21.8525	22.5579	22.4398	21.8985	3	1	2		1	3		1	4	4	5	4	3	5	5	2
PLD3_MOUSE	Pld3	5'-3' exonuclease PLD3 OS=Mus musculus OX=10090 GN=Pld3 PE=1 SV=1	274.44	13.52	54389	18	5	5	5	5	-0.16022	0.356781	0.16022		24.1148	24.1624	24.4445	24.3684	24.7468	24.3982	24.3796	24.2064	5	7	5	4	3	5	6	5	5	5	4	4	4	4	5	3
SGTA_MOUSE	Sgta	Small glutamine-rich tetratricopeptide repeat-containing protein alpha OS=Mus musculus OX=10090 GN=Sgta PE=1 SV=2	273.82	26.03	34322	13	6	6	6	6	0.16715	0.602381	-0.16715		24.333	23.324	24.3008	24.4921	24.2121	24.2464	23.3884	23.9343	4	1	4	4			2		6	4	4	5	3	4	5	3
TIM9_MOUSE	Timm9	Mitochondrial import inner membrane translocase subunit Tim9 OS=Mus musculus OX=10090 GN=Timm9 PE=1 SV=1	273.8	65.17	10344	6	4	4	4	4	-0.201843	0.248038	0.201843		24.6307	24.8486	25.1644	25.1349	25.2118	25.2035	25.0053	25.1654	4	4	3	3	2	5	4	2	3	4	3	3	4	4	4	4
A8C1V1_MOUSE	Manf	Uncharacterized protein (Fragment) OS=Mus musculus OX=10090 GN=Manf PE=2 SV=1	273.73	34.71	19592	11	5	5	5	5	-0.717846	0.0922007	0.717846		22.7238	23.2577	23.4744	21.852	24.0332	23.6862	23.0963	23.3636	4	2	3	1	2	2	4		4	5	5	3	4	5	5	4
EIF3D_MOUSE	Eif3d	Eukaryotic translation initiation factor 3 subunit D OS=Mus musculus OX=10090 GN=Eif3d PE=1 SV=2	273.52	25.55	63989	27	8	8	8	8	1.61012	0.040766	-1.61012		22.7901	22.767	22.0146	23.0841	19.805	22.8279	21.6068	19.9756	1	2	1	2		2			4	4	5	5	3	4	4	3
WASL_MOUSE	Wasl	Neural Wiskott-Aldrich syndrome protein OS=Mus musculus OX=10090 GN=Wasl PE=1 SV=1	273.22	19.76	54274	27	7	7	7	7	-0.409718	0.136478	0.409718		23.7638	23.3752	23.6957	23.053	23.6267	24.1508	23.4721	24.2771	6	1	2	1	1	2	3	2	6	4	4	2	4	6	5	6
KCNC3_MOUSE	Kcnc3	Potassium voltage-gated channel subfamily C member 3 OS=Mus musculus OX=10090 GN=Kcnc3 PE=1 SV=2	272.91	9.1	82143	25	6	4	6	4	-0.936456	0.0127228	0.936456		22.4086	23.057	22.665	23.2248	24.0114	23.9188	23.0298	24.1413	2	2		1	4	4	2	3	2	3	2	3	4	4	3	4
ELOC_MOUSE	Eloc	Elongin-C OS=Mus musculus OX=10090 GN=Eloc PE=1 SV=1	272.83	30.36	12473	8	2	2	3	3	1.54767	0.0297139	-1.54767		21.4221	21.8594	21.8304	21.2415	18.8266	19.031	21.333	20.972	1	1	2	1		1	1	1	2	3	3	2	1	1	2	2
SCYL2_MOUSE	Scyl2	SCY1-like protein 2 OS=Mus musculus OX=10090 GN=Scyl2 PE=1 SV=1	272.83	6.02	103317	48	4	4	4	4	0.277149	0.114091	-0.277149		22.2695	22.1471	22.2246	22.1967	21.8723	22.0694	22.1746	21.6131	6	3	3	3	2	4	2	2	4	4	4	4	3	4	4	3
QOR_MOUSE	Cryz	Quinone oxidoreductase OS=Mus musculus OX=10090 GN=Cryz PE=1 SV=1	272.67	23.87	35269	21	4	4	4	4	0.847449	0.0569172	-0.847449		22.5769	22.845	22.9326	22.6827	21.5994	22.0785	22.9638	21.0057	5	5	3	4	2	3	3		3	4	4	4	2	4	4	2
HNRPF_MOUSE	Hnrnpf	Heterogeneous nuclear ribonucleoprotein F OS=Mus musculus OX=10090 GN=Hnrnpf PE=1 SV=3	272.21	11.08	45730	23	3	2	3	2	-0.374538	0.237727	0.374538		21.2428	20.6807	22.0387	21.8827	21.817	21.9302	21.798	21.798	1		1	1		1	1	1	1	2	2	2	1	2	2	1
SSRD_MOUSE	Ssr4	Translocon-associated protein subunit delta OS=Mus musculus OX=10090 GN=Ssr4 PE=1 SV=1	271.92	25.58	18937	8	4	4	4	4	-0.860621	0.16295	0.860621		20.6726	23.2159	23.1609	23.1721	23.2819	23.4735	23.2593	23.6493	2	5	5	6	4	5	4	5	2	4	4	4	4	4	4	4
OSBL2_MOUSE	Osbpl2	Oxysterol-binding protein-related protein 2 OS=Mus musculus OX=10090 GN=Osbpl2 PE=1 SV=1	271.52	18.18	55384	29	6	6	6	6	0.297294	0.300936	-0.297294		22.0496	21.467	22.0666	22.0607	21.2978	21.6995	22.2585	21.199	2	3	2	4	3	1	5		5	4	5	6	4	4	6	4
EMC3_MOUSE	Emc3	ER membrane protein complex subunit 3 OS=Mus musculus OX=10090 GN=Emc3 PE=1 SV=3	271.51	19.54	29980	14	4	4	4	4	-0.167435	0.283608	0.167435		23.1696	23.0478	22.866	23.3165	23.295	23.3931	23.1589	23.2226	4	6	4	2	3	5	3	5	4	3	3	4	4	4	3	3
FABPH_MOUSE	Fabp3	Fatty acid-binding protein, heart OS=Mus musculus OX=10090 GN=Fabp3 PE=1 SV=5	271.22	45.86	14819	13	5	5	5	5	-0.763685	0.0165918	0.763685		24.869	25.43	25.4476	25.1056	26.2207	25.5321	25.6793	26.4749	4	6	3		4	5	7	6	4	5	5	5	5	5	5	5
GALD1_MOUSE	Gatd1	Glutamine amidotransferase-like class 1 domain-containing protein 1 OS=Mus musculus OX=10090 GN=Gatd1 PE=1 SV=1	271	30.45	23277	12	4	4	4	4	-0.156767	0.513395	0.156767		23.0649	22.4228	23.179	23.2278	23.0727	23.0793	23.5098	22.8597	4	3	3	2	3	7	3	4	4	3	4	4	3	4	4	4
ARC1B_MOUSE	Arpc1b	Actin-related protein 2/3 complex subunit 1B OS=Mus musculus OX=10090 GN=Arpc1b PE=1 SV=4	270.57	22.31	41064	19	6	5	6	5	-0.376542	0.492605	0.376542		21.1912	23.3332	21.7551	22.5075	21.5102	22.7864	23.1777	22.8188	1	2	1	1	2	2	4	1	3	5	4	3	2	3	4	3
Q3TVX7_MOUSE	Sypl	MARVEL domain-containing protein OS=Mus musculus OX=10090 GN=Sypl PE=2 SV=1	270.35	17.7	26751	10	3	3	4	4	0.0754399	0.698333	-0.0754399		23.7248	24.3676	23.8765	24.3959	24.0821	23.9395	24.0679	23.9735	5	4	3	4	6	6	2	4	4	4	4	4	4	4	4	3
NIT1_MOUSE	Nit1	Deaminated glutathione amidase OS=Mus musculus OX=10090 GN=Nit1 PE=1 SV=2	270.27	21.36	35705	23	5	5	6	6	0.64144	0.128817	-0.64144		22.3918	22.762	23.217	23.1451	22.5875	21.2015	22.9212	22.24	5	3	4	2			4		4	4	5	5	4	4	5	2
IMA5_MOUSE	Kpna1	Importin subunit alpha-5 OS=Mus musculus OX=10090 GN=Kpna1 PE=1 SV=2	270.16	11.52	60183	22	4	2	5	2	0.459395	0.263723	-0.459395		20.4447	20.328	20.2664	20.0388	20.5904	20.4235	18.893	19.3334	4	2	2	2	1	2	1	1	2	2	2	2	2	2	1	1
RL9_MOUSE	Rpl9	60S ribosomal protein L9 OS=Mus musculus OX=10090 GN=Rpl9 PE=2 SV=2	269.57	34.38	21881	11	5	5	5	5	-0.160568	0.457012	0.160568		24.0446	24.0573	24.3998	23.859	24.4143	24.4147	24.4158	23.7581	5	2	5	3	2	3	5	2	4	4	4	4	3	4	4	2
OSBL6_MOUSE	Osbpl6	Oxysterol-binding protein-related protein 6 OS=Mus musculus OX=10090 GN=Osbpl6 PE=1 SV=1	269.31	7.92	108920	56	5	5	5	5	-0.169994	0.477202	0.169994		22.288	22.3962	21.7846	22.4582	22.8278	22.5026	22.037	22.2397	2	2	1	2	1	1	1	1	3	4	3	4	4	4	4	1
MA7D1_MOUSE	Map7d1	MAP7 domain-containing protein 1 OS=Mus musculus OX=10090 GN=Map7d1 PE=1 SV=1	269.04	6.26	93276	46	4	4	5	5	1.6781	0.062272	-1.6781		23.2778	23.1426	23.3878	23.1987	19.7038	20.421	23.0409	23.1287		4	2	2			3	2	4	5	5	3	2	2	4	5
RENR_MOUSE	Atp6ap2	Renin receptor OS=Mus musculus OX=10090 GN=Atp6ap2 PE=1 SV=2	269.04	16.86	39092	17	4	4	4	4	0.655488	0.41968	-0.655488		24.4822	24.5936	24.8534	24.5117	24.7059	24.8812	21.3269	24.9049	7	2	1	4	1	1		2	4	4	4	4	4	4	3	3
ABI2_MOUSE	Abi2	Abl interactor 2 OS=Mus musculus OX=10090 GN=Abi2 PE=1 SV=1	269.01	15.7	49387	21	5	4	5	4	-0.195675	0.313607	0.195675		23.8157	24.1487	24.2926	24.4621	24.4546	24.1606	24.2973	24.5893	4	5	7	6	1	3	7	1	4	4	4	4	4	4	4	4
SNRPA_MOUSE	Snrpa	U1 small nuclear ribonucleoprotein A OS=Mus musculus OX=10090 GN=Snrpa PE=1 SV=3	268.96	26.13	31835	13	5	4	6	5	-0.851142	0.083571	0.851142		22.0313	22.694	22.6023	21.7908	23.8124	22.6082	22.2004	23.9019	1	1	1		2		1	4	2	3	2	1	4	2	2	4
SARM1_MOUSE	Sarm1	NAD(+) hydrolase SARM1 OS=Mus musculus OX=10090 GN=Sarm1 PE=1 SV=1	268.84	12.02	79606	49	6	6	6	6	-0.242147	0.373454	0.242147		21.2576	22.3937	22.2841	22.2228	22.3243	22.1615	22.3818	22.2594		2	1	2	1		2		4	6	6	4	6	6	6	6
SPB6_MOUSE	Serpinb6	Serpin B6 OS=Mus musculus OX=10090 GN=Serpinb6 PE=1 SV=1	268.68	18.25	42599	23	5	5	5	5	0.0539264	0.810375	-0.0539264		22.3881	23.2364	22.5234	22.5601	22.3257	22.6721	22.7172	22.7773	3	3	3	2	1	2	3	2	4	5	3	4	2	3	5	3
ACYP1_MOUSE	Acyp1	Acylphosphatase-1 OS=Mus musculus OX=10090 GN=Acyp1 PE=1 SV=2	268.67	55.56	11241	8	4	4	4	4	-0.429427	0.0684683	0.429427		22.9942	23.2493	23.0384	22.8043	23.2498	23.1362	23.4918	23.9261	3	2	3	2	2	3	3	2	3	3	3	2	3	3	3	3
GRID1_MOUSE	Grid1	Glutamate receptor ionotropic, delta-1 OS=Mus musculus OX=10090 GN=Grid1 PE=1 SV=2	268.59	7.23	112210	52	6	5	6	5	-0.15961	0.747908	0.15961		20.9688	21.1102	19.5781	19.7764	19.4571	20.9863	20.6116	21.0169	3			2		1	1	1	5	5	3	2	3	4	5	3
UBQL2_MOUSE	Ubqln2	Ubiquilin-2 OS=Mus musculus OX=10090 GN=Ubqln2 PE=1 SV=2	267.88	13.01	67351	14	6	6	6	6	-0.210081	0.408808	0.210081		22.9192	23.8716	23.7345	23.9176	23.8672	23.6057	23.8276	23.9827	1	3	2	3	1	3	5	3	3	6	5	5	5	5	6	5
DRS7B_MOUSE	Dhrs7b	Dehydrogenase/reductase SDR family member 7B OS=Mus musculus OX=10090 GN=Dhrs7b PE=1 SV=1	267.85	11.46	34987	20	4	4	4	4	0.296934	0.158404	-0.296934		22.6493	22.6687	22.2471	22.8543	22.0154	22.2576	22.6213	22.3374	3	2	3	2	3	2	4	2	4	4	3	4	4	3	4	4
VAS1_MOUSE	Atp6ap1	V-type proton ATPase subunit S1 OS=Mus musculus OX=10090 GN=Atp6ap1 PE=1 SV=1	267.27	11.88	51008	15	6	6	7	7	-0.154433	0.390519	0.154433		25.5092	25.6231	26.1387	25.8207	25.9862	26.0482	25.816	25.859	3	4	8	6	5	3	5	6	6	6	7	6	6	6	5	6
ADCY1_MOUSE	Adcy1	Adenylate cyclase type 1 OS=Mus musculus OX=10090 GN=Adcy1 PE=1 SV=2	266.93	6.26	123373	49	5	5	5	5	0.466068	0.241426	-0.466068		21.2598	21.5027	20.428	20.87	19.9077	21.3446	20.8293	20.1147	2	2	1	2		2	2		3	4	2	3	2	4	3	2
COASY_MOUSE	Coasy	Bifunctional coenzyme A synthase OS=Mus musculus OX=10090 GN=Coasy PE=1 SV=2	266.9	12.79	62023	23	5	5	5	5	-0.0700925	0.613799	0.0700925		23.2232	23.2503	23.2316	23.4752	23.3371	23.212	23.4371	23.4744	5	5	5	4	2	3	6	3	5	5	5	5	4	5	5	5
TB10B_MOUSE	Tbc1d10b	TBC1 domain family member 10B OS=Mus musculus OX=10090 GN=Tbc1d10b PE=1 SV=2	266.29	9.15	87275	35	6	6	7	7	0.0694061	0.845541	-0.0694061		23.5106	23.279	22.4862	22.4737	22.649	22.3978	23.6222	22.8028	3	3	3	4	1	2	2	3	7	6	4	4	5	4	7	5
GBRL2_MOUSE	Gabarapl2	Gamma-aminobutyric acid receptor-associated protein-like 2 OS=Mus musculus OX=10090 GN=Gabarapl2 PE=1 SV=1	266.24	30.77	13667	9	4	4	5	5	-0.619684	0.00432554	0.619684		23.8197	23.6152	24.0119	23.771	24.6711	24.4168	24.1876	24.4211	5	2	3	3	6	6	6	5	3	3	3	3	4	4	5	4
FGF1_MOUSE	Fgf1	Fibroblast growth factor 1 OS=Mus musculus OX=10090 GN=Fgf1 PE=1 SV=1	265.89	35.48	17418	9	5	5	5	5	0.342117	0.168087	-0.342117		22.7831	22.9245	22.5314	23.0512	22.1376	22.6138	22.1915	22.9788	5	4	4	2	1	3	2	3	5	5	4	5	3	5	5	5
LAMA4_MOUSE	Lama4	Laminin subunit alpha-4 OS=Mus musculus OX=10090 GN=Lama4 PE=1 SV=2	265.81	7.6	201819	105	7	7	7	7	0.624627	0.0360399	-0.624627		22.1174	21.9456	21.4264	21.6234	20.767	20.8833	21.3105	21.6535	5	2		1			1	1	5	3	3	3	2	2	3	4
DESP_MOUSE	Dsp	Desmoplakin OS=Mus musculus OX=10090 GN=Dsp PE=1 SV=1	265.55	2.12	332912	206	6	6	6	6	-1.05217	0.00974589	1.05217		22.1401	22.7952	22.5111	22.2565	24.0823	22.668	23.4017	23.7595	2	3	1		1	1	4	4	4	4	3	5	6	4	5	5
TPPC9_MOUSE	Trappc9	Trafficking protein particle complex subunit 9 OS=Mus musculus OX=10090 GN=Trappc9 PE=1 SV=2	264.89	7.75	128232	54	7	7	7	7	-0.560509	0.133624	0.560509		21.9267	22.8467	23.1269	23.4515	23.5743	23.5521	22.9114	23.5559	2	1	2	1	3	2	2	1	3	4	5	5	3	5	4	4
VTI1B_MOUSE	Vti1b	Vesicle transport through interaction with t-SNAREs homolog 1B OS=Mus musculus OX=10090 GN=Vti1b PE=1 SV=1	264.83	21.12	26713	14	4	4	4	4	-0.168211	0.460336	0.168211		22.1538	22.7757	22.8913	23.0808	22.9613	22.7407	22.7971	23.0754	1	3	3	1	3	1	2	1	2	3	3	3	3	3	3	2
DNJB2_MOUSE	Dnajb2	DnaJ homolog subfamily B member 2 OS=Mus musculus OX=10090 GN=Dnajb2 PE=1 SV=3	264.62	12.35	35593	18	4	4	4	4	0.0756818	0.819597	-0.0756818		22.7907	23.0783	22.7193	22.2697	22.6891	22.9853	23.1167	21.7642	2	3	2	1	4	3	3	3	4	4	4	3	4	4	4	2
RL18A_MOUSE	Rpl18a	60S ribosomal protein L18a OS=Mus musculus OX=10090 GN=Rpl18a PE=1 SV=1	264.56	32.39	20732	13	5	5	5	5	-0.659945	0.0981099	0.659945		22.3961	22.4945	23.9725	22.9384	23.3375	23.7489	23.9318	23.4231	3	3	3	1	1	3	4	2	3	3	5	4	3	5	5	5
EIPR1_MOUSE	Eipr1	EARP and GARP complex-interacting protein 1 OS=Mus musculus OX=10090 GN=Eipr1 PE=1 SV=2	264.47	22.02	43127	14	5	5	5	5	-0.563298	0.21029	0.563298		21.4271	23.1093	23.309	23.258	23.5988	23.2601	23.294	23.2036	3	2	2			1	2	1	2	4	4	3	3	3	3	3
SMRC2_MOUSE	Smarcc2	SWI/SNF complex subunit SMARCC2 OS=Mus musculus OX=10090 GN=Smarcc2 PE=1 SV=2	264.15	3.79	132604	57	4	4	4	4	-0.0312763	0.904838	0.0312763		21.8412	22.6755	22.5755	22.948	22.6927	22.6938	22.571	22.2079	1	1	1	1	1	4	2		3	4	4	4	4	4	4	3
FIBG_MOUSE	Fgg	Fibrinogen gamma chain OS=Mus musculus OX=10090 GN=Fgg PE=1 SV=1	263.96	16.28	49391	27	5	5	5	5	1.26224	0.0882418	-1.26224		24.7181	21.8361	21.6185	22.4061	21.3169	21.2749	21.9627	20.9753	8	1	2	3	1	1	2	1	5	4	4	4	4	3	4	4
PALM2_MOUSE	Palm2	Paralemmin-2 OS=Mus musculus OX=10090 GN=Palm2 PE=1 SV=1	263.8	22.07	42095	25	6	2	6	2	-0.00918931	0.979094	0.00918931		19.8189	21.2085	20.6543	21.0729	20.2212	20.5349	20.9248	21.1106		2			1	1	1	1	1	2	1	1	1	1	1	1
RNF14_MOUSE	Rnf14	E3 ubiquitin-protein ligase RNF14 OS=Mus musculus OX=10090 GN=Rnf14 PE=1 SV=2	263.68	19.38	54926	24	6	6	6	6	-0.255465	0.314605	0.255465		23.0248	23.2291	23.0431	22.6613	23.6124	22.7503	23.0339	23.5835	4			2	1	2	1	2	5	5	4	3	4	3	4	3
WFS1_MOUSE	Wfs1	Wolframin OS=Mus musculus OX=10090 GN=Wfs1 PE=1 SV=1	263.64	9.66	100579	44	5	5	5	5	-0.277749	0.241825	0.277749		21.6357	22.4279	21.6557	21.9188	22.0063	22.0553	22.162	22.5255	2	4	3	3	4	4	2	3	4	5	4	5	3	4	4	4
LY6H_MOUSE	Ly6h	Lymphocyte antigen 6H OS=Mus musculus OX=10090 GN=Ly6h PE=1 SV=2	263.2	22.3	14669	9	3	3	4	4	-0.0781518	0.770446	0.0781518		24.2231	24.8226	24.6022	25.0012	24.902	24.8696	24.1199	25.0701	6	4	3	3	1	3	3	1	4	4	4	3	2	4	4	1
LASP1_MOUSE	Lasp1	LIM and SH3 domain protein 1 OS=Mus musculus OX=10090 GN=Lasp1 PE=1 SV=1	263.17	33.84	29994	16	4	4	4	4	-0.410882	0.291412	0.410882		23.7754	24.0721	24.7079	24.6745	25.032	24.2276	24.1243	25.4896	3	2	5	4	3	1	3	7	3	4	4	4	4	3	4	4
WNK2_MOUSE	Wnk2	Serine/threonine-protein kinase WNK2 OS=Mus musculus OX=10090 GN=Wnk2 PE=1 SV=2	263.08	6.05	227527	74	7	7	7	7	-0.0604968	0.701119	0.0604968		22.3438	22.7156	22.2134	22.5204	22.6102	22.5609	22.3981	22.4659	5	4	1	2	1	1	1	1	6	7	5	5	4	6	5	4
PLLP_MOUSE	Pllp	Plasmolipin OS=Mus musculus OX=10090 GN=Pllp PE=1 SV=1	262.9	26.92	19801	5	4	4	5	5	0.0393976	0.831347	-0.0393976		25.7965	26.0852	25.7429	26.1898	25.6681	25.7777	26.0092	26.2018	7	5	6	5	3	6	7	5	3	3	3	4	5	4	5	4
F6QFD1_MOUSE	Pde4d	Phosphodiesterase (Fragment) OS=Mus musculus OX=10090 GN=Pde4d PE=1 SV=1	262.88	6.76	85551	37	5	3	5	3	-1.46355	0.114175	1.46355		19.0925	22.4678	22.2593	22.591	24.0392	22.4603	22.217	23.5482		3	2	1	2	1	1	2	1	3	2	3	3	2	2	3
UBE4A_MOUSE	Ube4a	Ubiquitin conjugation factor E4 A OS=Mus musculus OX=10090 GN=Ube4a PE=1 SV=1	262.58	7	118198	49	5	5	5	5	-0.104027	0.769008	0.104027		21.7435	22.5508	22.9501	22.1479	23.0484	21.9982	21.9953	22.7665	3	3	2	1		1	1	1	4	5	5	5	5	4	2	4
NDUA2_MOUSE	Ndufa2	NADH dehydrogenase [ubiquinone] 1 alpha subcomplex subunit 2 OS=Mus musculus OX=10090 GN=Ndufa2 PE=1 SV=3	262.35	46.46	10916	9	4	4	4	4	-0.326001	0.287219	0.326001		24.9357	24.9771	25.3862	25.9506	25.5932	25.3059	25.4675	26.187	3	2	2	1	2	1	2	4	2	2	2	3	2	2	3	3
SRGP1_MOUSE	Srgap1	SLIT-ROBO Rho GTPase-activating protein 1 OS=Mus musculus OX=10090 GN=Srgap1 PE=1 SV=2	262.18	7.44	121430	63	6	4	6	4	-1.24589	0.0823621	1.24589		22.3347	19.3127	20.4306	21.9851	22.361	22.0578	22.0549	22.573	3			1					3	2	2	4	2	3	2	3
HEM6_MOUSE	Cpox	Oxygen-dependent coproporphyrinogen-III oxidase, mitochondrial OS=Mus musculus OX=10090 GN=Cpox PE=1 SV=2	261.94	13.77	49715	27	5	5	5	5	0.177536	0.408314	-0.177536		22.5401	22.9044	22.3162	22.3572	22.0286	22.5517	22.6316	22.1958		5	3	3	1	2	1	2	4	5	4	4	4	5	5	4
GDE1_MOUSE	Gde1	Glycerophosphodiester phosphodiesterase 1 OS=Mus musculus OX=10090 GN=Gde1 PE=1 SV=1	261.9	17.82	37629	21	5	5	5	5	0.213173	0.19343	-0.213173		25.0137	25.3779	25.0101	25.3222	24.9376	24.8169	25.0096	25.1072	2	1	1	2	2	2	3	3	5	3	4	3	4	4	4	4
NDUA6_MOUSE	Ndufa6	NADH dehydrogenase [ubiquinone] 1 alpha subcomplex subunit 6 OS=Mus musculus OX=10090 GN=Ndufa6 PE=1 SV=1	261.47	31.3	15283	9	3	3	3	3	-0.13291	0.426714	0.13291		26.7644	26.5421	26.7723	26.9049	26.777	26.7141	26.8354	27.1886	10	9	10	8	8	9	12	9	3	3	3	3	3	3	3	3
SMCA5_MOUSE	Smarca5	SWI/SNF-related matrix-associated actin-dependent regulator of chromatin subfamily A member 5 OS=Mus musculus OX=10090 GN=Smarca5 PE=1 SV=1	261.03	7.04	121627	64	6	6	6	6	-0.503738	0.390565	0.503738		19.2041	21.2473	21.2052	21.0197	21.4885	22.0811	20.854	20.2678	1	1	1	1	1	3	1	1	2	3	3	3	2	4	3	2
VPS4B_MOUSE	Vps4b	Vacuolar protein sorting-associated protein 4B OS=Mus musculus OX=10090 GN=Vps4b PE=1 SV=2	260.76	12.16	49419	27	5	2	5	2	-0.674327	0.256389	0.674327		20.8611	20.8116	20.4001	18.318	21.0059	20.981	20.8064	20.2948		1			1	1		1	2	2	1	0	2	2	2	2
SETD3_MOUSE	Setd3	Actin-histidine N-methyltransferase OS=Mus musculus OX=10090 GN=Setd3 PE=1 SV=1	260.74	13.97	67176	38	6	6	6	6	0.178376	0.626502	-0.178376		20.9322	20.4928	21.0276	20.8818	20.1257	21.1629	21.4034	19.9289	3		1	2	2		1	1	4	3	4	3	3	4	4	3
RS28_MOUSE	Rps28	40S ribosomal protein S28 OS=Mus musculus OX=10090 GN=Rps28 PE=1 SV=1	260.39	40.58	7841	3	5	5	5	5	0.077544	0.666057	-0.077544		24.1813	24.3173	24.3699	24.2546	23.7926	24.2096	24.3369	24.4738	3	4	2	3	3	4	4	4	5	5	5	5	5	5	4	5
RL24_MOUSE	Rpl24	60S ribosomal protein L24 OS=Mus musculus OX=10090 GN=Rpl24 PE=1 SV=2	260.01	21.02	17779	8	3	3	4	4	-0.10285	0.604526	0.10285		24.2108	24.0262	24.3694	23.7894	24.1452	24.1246	24.567	23.9704	4	4	4	3	4	3	3	4	3	3	3	3	3	3	3	3
PDC10_MOUSE	Pdcd10	Programmed cell death protein 10 OS=Mus musculus OX=10090 GN=Pdcd10 PE=1 SV=1	259.58	26.89	24716	16	4	4	5	5	-0.113923	0.598535	0.113923		23.5241	23.9406	23.9538	24.3304	24.1585	23.9666	23.7685	24.311	3	2	2	3	2	4	3	2	4	4	4	3	5	5	5	4
MARH5_MOUSE	Marchf5	E3 ubiquitin-protein ligase MARCHF5 OS=Mus musculus OX=10090 GN=Marchf5 PE=1 SV=1	259.3	21.22	31232	17	5	5	5	5	-0.0845004	0.671203	0.0845004		23.2622	23.0445	23.6786	23.383	23.6345	23.6415	23.2293	23.2011	3	2	3			4	1		5	5	5	5	5	5	4	3
NAA15_MOUSE	Naa15	N-alpha-acetyltransferase 15, NatA auxiliary subunit OS=Mus musculus OX=10090 GN=Naa15 PE=1 SV=1	259.04	9.02	100961	62	6	6	6	6	-0.237033	0.267953	0.237033		21.7069	21.6577	22.2561	22.2433	22.361	21.9484	22.1589	22.3438	1	1	2	3	2	2	3	1	4	4	6	6	6	5	6	6
DEMA_MOUSE	Dmtn	Dematin OS=Mus musculus OX=10090 GN=Dmtn PE=1 SV=1	258.88	13.33	45468	26	4	4	4	4	-0.364945	0.338583	0.364945		23.7787	23.8463	23.6649	22.3881	24.1886	23.8912	23.2842	23.7738	2	2	1	1	2	2	2	3	4	4	4	3	4	4	4	4
TIM29_MOUSE	Timm29	Mitochondrial import inner membrane translocase subunit Tim29 OS=Mus musculus OX=10090 GN=Timm29 PE=1 SV=1	258.66	27.07	29415	14	5	5	5	5	-0.219285	0.454683	0.219285		22.2795	23.1581	23.452	23.4659	23.3937	23.4811	23.3262	23.0317	2	4	2	1	2	1	3		3	5	5	5	5	5	5	4
TIAR_MOUSE	Tial1	Nucleolysin TIAR OS=Mus musculus OX=10090 GN=Tial1 PE=1 SV=1	258.58	11.99	43389	20	3	3	4	4	0.320315	0.65488	-0.320315		20.6803	21.1375	22.5113	22.5507	20.3734	20.7538	21.2802	23.1913	2	2	2	3	1	1	4	1	2	3	3	3	2	2	3	3
SIAS_MOUSE	Nans	Sialic acid synthase OS=Mus musculus OX=10090 GN=Nans PE=1 SV=1	258.53	15.32	40024	19	4	4	4	4	-0.248919	0.264048	0.248919		22.8212	23.0391	22.6884	22.6232	22.9608	22.5698	23.2731	23.3639	2	4	2	1	2	2	3	2	4	4	3	3	3	3	4	4
GRIK2_MOUSE	Grik2	Glutamate receptor ionotropic, kainate 2 OS=Mus musculus OX=10090 GN=Grik2 PE=1 SV=4	258.16	7.49	102486	49	5	5	5	5	0.325654	0.526271	-0.325654		21.467	20.7204	20.3731	21.7262	20.6024	19.6825	20.8038	21.8953	2		1	1	1	2	1	2	5	3	3	3	3	2	4	3
DCNL1_MOUSE	Dcun1d1	DCN1-like protein 1 OS=Mus musculus OX=10090 GN=Dcun1d1 PE=2 SV=1	257.73	18.15	30097	14	4	4	5	5	-0.29337	0.438393	0.29337		21.3156	22.0906	22.5224	20.8156	21.7024	21.9803	22.1362	22.0988		1	3	1	2	2	5	1	4	5	5	3	4	4	4	4
PSB2_MOUSE	Psmb2	Proteasome subunit beta type-2 OS=Mus musculus OX=10090 GN=Psmb2 PE=1 SV=1	257.63	36.82	22906	12	5	5	5	5	-0.188551	0.31122	0.188551		25.2633	25.3752	25.4866	25.0808	25.7653	25.6504	25.2931	25.2514	5	3	3	7	5	7	7	5	5	5	4	3	4	5	5	4
TF_MOUSE	F3	Tissue factor OS=Mus musculus OX=10090 GN=F3 PE=1 SV=2	257.2	19.73	32935	18	5	5	5	5	-0.5858	0.0384467	0.5858		22.6075	22.3162	22.8118	23.3758	23.6082	23.3902	23.231	23.2251	3	1	2	4	2	1	3	4	4	3	4	5	5	4	5	4
PITC1_MOUSE	Pitpnc1	Cytoplasmic phosphatidylinositol transfer protein 1 OS=Mus musculus OX=10090 GN=Pitpnc1 PE=1 SV=1	257.13	26.2	38384	22	6	6	6	6	-0.0554278	0.859787	0.0554278		22.941	22.4739	21.7587	22.2952	22.6028	22.0742	22.9511	22.0624	5	2	1	1	2	4	3	1	6	5	4	4	5	3	4	5
CTTB2_MOUSE	Cttnbp2	Cortactin-binding protein 2 OS=Mus musculus OX=10090 GN=Cttnbp2 PE=1 SV=2	257.01	4.92	178774	101	6	6	6	6	-0.230952	0.196093	0.230952		22.4879	22.5487	22.5574	22.2915	22.5489	22.9575	22.8628	22.4401	3	1	2	2		3	3	2	3	4	4	3	3	5	5	3
A0A0R4J065_MOUSE	Atg4b	Cysteine protease OS=Mus musculus OX=10090 GN=Atg4b PE=1 SV=1	256.8	20.1	44403	19	5	5	5	5	0.595929	0.127186	-0.595929		21.0848	20.9172	20.9725	22.001	21.2974	20.0469	20.9414	20.3062	3	2	2	1		1	3	1	4	4	5	5	3	3	3	3
APLP2_MOUSE	Aplp2	Amyloid-like protein 2 OS=Mus musculus OX=10090 GN=Aplp2 PE=1 SV=4	256.72	11.03	80467	34	4	4	5	5	1.77229	0.0698247	-1.77229		21.9201	22.2862	22.2671	21.5961	20.2634	21.0059	22.1033	17.6078	3	2	2	1	1				3	2	2	2	2	2	3	0
TPPC3_MOUSE	Trappc3	Trafficking protein particle complex subunit 3 OS=Mus musculus OX=10090 GN=Trappc3 PE=1 SV=1	256.65	29.44	20302	9	4	4	4	4	-0.0488611	0.899329	0.0488611		24.2497	23.8021	24.4081	24.9891	25.1384	23.5749	24.2561	24.675	3	3	4	4	5	4	4	3	3	2	3	3	3	2	3	3
A0A1W2P872_MOUSE	Nova2	NOVA alternative-splicing regulator 2 OS=Mus musculus OX=10090 GN=Nova2 PE=1 SV=1	256.64	13.01	49067	23	4	2	4	2			0		16.1669						15.1715		1	0	0	0	0	0	0	0	1	0	0	0	0	0	1	0
LIN7B_MOUSE	Lin7b	Protein lin-7 homolog B OS=Mus musculus OX=10090 GN=Lin7b PE=1 SV=2	256.48	28.99	22914	17	5	2	5	2	0.50765	0.502363	-0.50765		20.4115	20.7388	20.8871	20.0229	20.8093	20.6441	20.9686	17.6078	1	1	1		1	2	1		1	1	1	1	1	1	1	0
TOP1_MOUSE	Top1	DNA topoisomerase 1 OS=Mus musculus OX=10090 GN=Top1 PE=1 SV=2	256.25	10.17	90876	46	6	6	6	6	0.0442828	0.902159	-0.0442828		22.477	22.5721	22.6548	22.6473	21.4237	22.9865	23.0425	22.7214	3	1	4			3	3		5	4	4	4	3	5	4	4
GMFB_MOUSE	Gmfb	Glia maturation factor beta OS=Mus musculus OX=10090 GN=Gmfb PE=1 SV=3	256.18	38.73	16723	10	4	4	4	4	0.0723433	0.771194	-0.0723433		23.3728	23.3641	23.161	22.8816	22.6631	22.8612	23.3659	23.5999	3	3	4			1	1	2	4	4	4	3	3	4	4	3
CCD47_MOUSE	Ccdc47	Coiled-coil domain-containing protein 47 OS=Mus musculus OX=10090 GN=Ccdc47 PE=1 SV=2	256.06	13.66	55844	22	4	4	4	4	-0.456988	0.347782	0.456988		21.1131	22.2523	22.4175	22.1193	21.1792	22.7938	22.9981	22.759	2	3		2	1	2	3	1	2	3	3	3	1	4	3	4
SMD3_MOUSE	Snrpd3	Small nuclear ribonucleoprotein Sm D3 OS=Mus musculus OX=10090 GN=Snrpd3 PE=1 SV=1	256.05	31.75	13916	9	3	3	4	4	-0.224089	0.189796	0.224089		24.866	24.8973	24.6221	24.8116	25.0625	24.9408	24.7837	25.3063	5	4	3	4	5	6	3	3	4	4	4	4	4	4	3	4
Q3U422_MOUSE	Ndufv3	NADH dehydrogenase [ubiquinone] flavoprotein 3, mitochondrial OS=Mus musculus OX=10090 GN=Ndufv3 PE=1 SV=1	255.81	14.32	50499	27	4	4	4	4	0.00431627	0.987927	-0.00431627		22.5445	22.915	22.7097	23.5262	23.1137	22.6858	22.5041	23.3745	4	2	2	3	3	3	1	4	4	4	3	4	3	3	3	4
REEP2_MOUSE	Reep2	Receptor expression-enhancing protein 2 OS=Mus musculus OX=10090 GN=Reep2 PE=1 SV=2	255.68	23.62	28437	16	4	4	4	4	0.217996	0.586787	-0.217996		22.3099	22.5357	22.4007	22.1839	20.9059	22.768	22.5101	22.3743	3	3				1	2		2	3	1	1	1	2	3	1
SURF4_MOUSE	Surf4	Surfeit locus protein 4 OS=Mus musculus OX=10090 GN=Surf4 PE=1 SV=1	255.62	18.59	30381	11	4	4	4	4	-0.782575	0.147531	0.782575		21.0214	22.9597	22.8121	23.3753	23.5431	23.2089	22.8873	23.6595	5	6	4	4		1	2	1	3	4	4	3	4	2	3	3
CSPG4_MOUSE	Cspg4	Chondroitin sulfate proteoglycan 4 OS=Mus musculus OX=10090 GN=Cspg4 PE=1 SV=3	255.44	4.3	252309	88	6	6	6	6	-0.0690988	0.877944	0.0690988		20.849	21.7017	22.0439	22.3759	20.7425	22.0923	22.1108	22.3012	1	1		3		1	2		3	5	5	5	3	5	5	4
TAGL2_MOUSE	Tagln2	Transgelin-2 OS=Mus musculus OX=10090 GN=Tagln2 PE=1 SV=4	255.42	34.67	22395	14	5	3	5	3			0		17.3862	18.8406	14.9527		18.8523	18.8639		19.1996	1	0	0	0	1	1	0	1	1	2	1	0	1	1	0	1
CHRD1_MOUSE	Chordc1	Cysteine and histidine-rich domain-containing protein 1 OS=Mus musculus OX=10090 GN=Chordc1 PE=1 SV=1	255.17	15.71	37351	24	4	4	4	4	-0.417862	0.61707	0.417862		21.8083	23.0386	23.3076	20.3042	23.234	23.3366	22.8343	20.7252	3	4	3			2	4	1	3	4	4	2	3	4	4	1
H10_MOUSE	H1-0	Histone H1.0 OS=Mus musculus OX=10090 GN=H1-0 PE=2 SV=4	255.16	11.86	20861	7	3	3	4	4	-0.634072	0.247399	0.634072		24.3364	24.8835	25.4459	22.9919	24.831	25.1143	25.6545	24.5943	4	2	2	1	2	4	2	3	4	4	4	3	4	4	4	4
GNPI1_MOUSE	Gnpda1	Glucosamine-6-phosphate isomerase 1 OS=Mus musculus OX=10090 GN=Gnpda1 PE=1 SV=3	254.79	20.42	32549	17	5	4	6	4	-0.651407	0.0458835	0.651407		21.9893	23.0465	23.1048	22.7009	23.5027	23.3673	22.9718	23.6053	2		2	2	3	2	1	2	2	4	4	3	3	4	3	4
NU160_MOUSE	Nup160	Nuclear pore complex protein Nup160 OS=Mus musculus OX=10090 GN=Nup160 PE=1 SV=2	254.72	4.28	158232	64	5	5	5	5	-0.151419	0.621662	0.151419		20.8955	20.9504	19.7781	20.7908	20.6762	21.1257	20.8173	20.4013	4	2	2	1			2	1	5	4	3	5	3	5	4	2
CHKB_MOUSE	Chkb	Choline/ethanolamine kinase OS=Mus musculus OX=10090 GN=Chkb PE=1 SV=3	254.39	17.77	45126	24	4	4	4	4	-0.201034	0.306494	0.201034		21.75	22.4104	22.2165	22.1798	22.4553	22.0709	22.3397	22.4948	1	4	2	2	2	1	3	3	3	4	4	4	4	3	4	3
ITA7_MOUSE	Itga7	Integrin alpha-7 OS=Mus musculus OX=10090 GN=Itga7 PE=1 SV=3	254.32	5.85	129329	58	5	5	5	5	0.0365884	0.969482	-0.0365884		21.8232	21.8062	20.0234	21.827	20.538	19.4061	23.9397	21.4495	1	2	1	1			1	2	2	3	1	3	1	1	4	2
LTOR1_MOUSE	Lamtor1	Ragulator complex protein LAMTOR1 OS=Mus musculus OX=10090 GN=Lamtor1 PE=1 SV=1	254.31	42.86	17749	9	4	4	4	4	0.551413	0.0965844	-0.551413		22.1039	22.0935	21.9537	21.7527	20.634	21.4185	22.0991	21.5466	3	3	3	2		3	3		4	4	4	4	1	3	4	2
SYAM_MOUSE	Aars2	Alanine--tRNA ligase, mitochondrial OS=Mus musculus OX=10090 GN=Aars2 PE=1 SV=1	254.27	5.82	106783	52	4	4	4	4	0.110874	0.885543	-0.110874		21.9563	22.0038	20.716	20.8605	22.5178	19.0629	22.197	21.3155	2	3	2	1	2		2	1	4	4	2	2	3	1	3	2
Q3TP62_MOUSE	Plekhb1	PH domain-containing protein OS=Mus musculus OX=10090 GN=Plekhb1 PE=2 SV=1	253.85	35.45	21340	11	4	4	4	4	0.393062	0.422492	-0.393062		24.7992	22.6955	22.5893	23.1606	22.7356	22.8826	22.8405	23.2136	3	4	4	2	3	4	4	2	4	4	4	4	4	4	4	4
AKT3_MOUSE	Akt3	RAC-gamma serine/threonine-protein kinase OS=Mus musculus OX=10090 GN=Akt3 PE=1 SV=1	253.63	17.54	55714	33	5	4	5	4	-0.39533	0.088142	0.39533		22.0358	21.3984	22.0583	22.1459	22.5056	22.2644	22.0602	22.3895	2		3	2	1	2	3	2	3	3	4	4	4	4	4	4
PYR1_MOUSE	Cad	CAD protein OS=Mus musculus OX=10090 GN=Cad PE=1 SV=1	253.57	2.65	243238	120	4	4	5	5	-0.0601564	0.846371	0.0601564		20.0896	20.3591	20.744	21.381	20.5671	21.021	20.9047	20.3216	2	1	3	4	2	2	1	1	2	2	3	4	3	4	3	3
ATG5_MOUSE	Atg5	Autophagy protein 5 OS=Mus musculus OX=10090 GN=Atg5 PE=1 SV=1	253.35	20	32402	16	4	4	4	4	0.0657234	0.628756	-0.0657234		21.5531	21.7239	21.8726	21.6885	21.5326	21.7149	21.6221	21.7055	1	5	4	4	2	4	3	1	3	4	4	4	4	4	4	4
UBP46_MOUSE	Usp46	Ubiquitin carboxyl-terminal hydrolase 46 OS=Mus musculus OX=10090 GN=Usp46 PE=1 SV=1	253.01	14.48	42442	19	4	4	4	4	-0.0671617	0.6756	0.0671617		22.6615	22.9714	22.9397	22.7549	22.6972	22.8401	22.8907	23.1682	2	2	3	2	3	2	4	3	2	2	2	2	2	2	2	2
Q5SWZ5_MOUSE	Mprip	Myosin phosphatase Rho-interacting protein OS=Mus musculus OX=10090 GN=Mprip PE=1 SV=1	252.82	3.88	257286	138	6	6	6	6	0.430144	0.467505	-0.430144		21.8099	21.7975	20.6189	20.7499	21.3278	19.1894	21.6098	21.1285	2	2	1	1		1	2	1	4	4	2	4	3	1	4	3
IPO9_MOUSE	Ipo9	Importin-9 OS=Mus musculus OX=10090 GN=Ipo9 PE=1 SV=3	252.78	8.07	116052	42	5	5	5	5	0.171574	0.468545	-0.171574		21.6952	21.9508	21.4775	21.4297	21.4994	21.3593	21.967	21.0411	7	5	2	1	1	2	2		5	4	3	3	3	3	3	1
MIGA1_MOUSE	Miga1	Mitoguardin 1 OS=Mus musculus OX=10090 GN=Miga1 PE=1 SV=1	252.45	11.33	67536	34	5	5	5	5	0.369643	0.625228	-0.369643		20.5957	20.0582	21.6421	21.4429	19.1615	21.9455	21.7538	19.3995	3		2	1		1	2		4	4	2	3	2	3	4	2
TTL12_MOUSE	Ttll12	Tubulin--tyrosine ligase-like protein 12 OS=Mus musculus OX=10090 GN=Ttll12 PE=1 SV=1	252.4	9.23	74043	40	5	5	5	5	-0.129151	0.47561	0.129151		22.2817	22.6025	22.6384	22.4392	22.8866	22.7347	22.5671	22.29	4	2	5	2	5	2	4	1	4	5	5	4	5	5	5	4
FGF12_MOUSE	Fgf12	Fibroblast growth factor 12 OS=Mus musculus OX=10090 GN=Fgf12 PE=1 SV=1	251.72	26.75	27399	17	5	5	5	5	0.129827	0.640806	-0.129827		22.2201	21.9796	21.8051	21.0311	21.3852	21.4976	21.8808	21.753	2	3	2	2	1	2	3	2	4	3	4	4	1	3	4	1
MBOA7_MOUSE	Mboat7	Lysophospholipid acyltransferase 7 OS=Mus musculus OX=10090 GN=Mboat7 PE=1 SV=1	251.56	16.7	53436	18	4	4	4	4	0.162664	0.561149	-0.162664		22.8285	23.1015	23.0798	23.1041	23.1366	23.0573	23.219	22.0504	3	3	3	3	4	3	2	1	3	3	3	2	2	2	3	1
SPRE1_MOUSE	Spred1	Sprouty-related, EVH1 domain-containing protein 1 OS=Mus musculus OX=10090 GN=Spred1 PE=1 SV=1	251.51	13.74	50664	26	4	4	4	4			0		21.0496		20.7315	21.3061		20.7408	22.6173	21.8086	0	0	1	0	0	0	3	1	2	0	2	2	0	1	3	3
MCAT_MOUSE	Slc25a20	Mitochondrial carnitine/acylcarnitine carrier protein OS=Mus musculus OX=10090 GN=Slc25a20 PE=1 SV=1	251.46	19.93	33027	20	6	6	7	7	-0.166353	0.683844	0.166353		24.9272	24.6133	24.7434	25.2162	24.6549	24.7952	24.444	26.2715	1	4	1	1	2	1	2	3	6	6	6	6	5	6	4	6
SHAN3_MOUSE	Shank3	SH3 and multiple ankyrin repeat domains protein 3 OS=Mus musculus OX=10090 GN=Shank3 PE=1 SV=3	251.18	6.24	185397	89	6	6	6	6	-0.193815	0.446044	0.193815		21.5962	22.3246	21.8235	21.6875	21.8901	21.7457	22.5947	21.9766	2	1					4		4	5	4	4	3	4	5	3
KBP_MOUSE	Kifbp	KIF-binding protein OS=Mus musculus OX=10090 GN=Kifbp PE=1 SV=2	250.92	13.78	71052	37	6	6	6	6	-1.921	0.0675336	1.921		17.9151	21.7879	22.6259	20.3191	22.3192	22.8946	22.3429	22.7752		2	4		2	2	2	3	1	3	5	2	4	5	4	5
RDH13_MOUSE	Rdh13	Retinol dehydrogenase 13 OS=Mus musculus OX=10090 GN=Rdh13 PE=1 SV=1	250.55	14.07	36464	22	4	4	4	4	-0.47198	0.319564	0.47198		20.3546	21.1868	19.7439	21.4068	21.5664	21.0608	20.2831	21.6696	1	3	2	2	1	2	2	2	2	4	2	4	4	4	3	3
CO4A1_MOUSE	Col4a1	Collagen alpha-1(IV) chain OS=Mus musculus OX=10090 GN=Col4a1 PE=1 SV=4	250.16	3.3	160679	82	3	3	3	3			0		23.2666	17.8096		21.1065					5	0	0	0	0	0	0	0	3	2	0	1	0	0	0	0
DOC10_MOUSE	Dock10	Dedicator of cytokinesis protein 10 OS=Mus musculus OX=10090 GN=Dock10 PE=1 SV=3	250.03	2.98	245758	124	5	5	5	5	0.0298083	0.897046	-0.0298083		21.7475	22.0599	21.2266	22.1386	21.8703	21.5955	21.6479	21.9397	3	2	1	2	1	1	2	1	4	5	3	5	4	4	4	4
LNP_MOUSE	Lnpk	Endoplasmic reticulum junction formation protein lunapark OS=Mus musculus OX=10090 GN=Lnpk PE=1 SV=1	249.51	18.35	47500	23	4	4	4	4	-0.0363727	0.867556	0.0363727		22.8864	22.5996	22.2692	23.1909	22.8518	22.7116	22.6259	22.9023	3	1	2	2	2	2	2	2	3	2	2	3	3	3	3	3
MTFP1_MOUSE	Mtfp1	Mitochondrial fission process protein 1 OS=Mus musculus OX=10090 GN=Mtfp1 PE=1 SV=1	249.32	27.71	18314	9	4	4	4	4	0.0701707	0.706802	-0.0701707		23.6658	23.2832	23.5303	23.8118	23.4285	23.2918	23.4495	23.8408	4	2	5	3	3	3	5	2	4	4	4	4	3	4	4	3
TTYH3_MOUSE	Ttyh3	Protein tweety homolog 3 OS=Mus musculus OX=10090 GN=Ttyh3 PE=1 SV=1	249.3	6.87	57714	22	2	2	3	3	0.69001	0.107387	-0.69001		20.1931	18.9617	20.2788	20.7686	19.4995	19.5855	18.8532	19.5038	1	2	2	3	2	2	2	1	2	2	3	3	2	3	2	1
WDR41_MOUSE	Wdr41	WD repeat-containing protein 41 OS=Mus musculus OX=10090 GN=Wdr41 PE=1 SV=1	249.27	16.3	51511	22	5	5	5	5	1.99543	0.0328016	-1.99543		22.4436	22.4382	22.3483	22.1346	17.9594	20.3815	22.191	20.851	2		2	1			2		4	4	4	3	1	2	4	2
TIM16_MOUSE	Pam16	Mitochondrial import inner membrane translocase subunit TIM16 OS=Mus musculus OX=10090 GN=Pam16 PE=1 SV=1	249.11	40.8	13785	8	3	3	3	3	-0.589701	0.00793174	0.589701		21.7525	22.1156	22.1571	21.923	22.518	22.435	22.4498	22.9042	2	3	2	1	1	3	2	1	2	2	2	2	3	3	3	3
RBBP9_MOUSE	Rbbp9	Putative hydrolase RBBP9 OS=Mus musculus OX=10090 GN=Rbbp9 PE=1 SV=2	249.11	46.77	20912	12	5	5	5	5	-1.0594	0.0769296	1.0594		21.2919	22.7482	22.9697	20.5218	23.0092	23.0445	22.9193	22.7962	1	2	2		1	2	2	1	4	4	5	3	5	4	5	4
ACADS_MOUSE	Acads	Short-chain specific acyl-CoA dehydrogenase, mitochondrial OS=Mus musculus OX=10090 GN=Acads PE=1 SV=2	248.86	20.39	44890	21	5	5	5	5	-0.643574	0.00612925	0.643574		21.9305	22.5014	21.9479	21.8714	22.6972	22.7243	22.5854	22.8185	3	2	2	1	1	3	4	1	4	5	4	2	4	4	5	4
RHG05_MOUSE	Arhgap5	Rho GTPase-activating protein 5 OS=Mus musculus OX=10090 GN=Arhgap5 PE=1 SV=2	248.8	6	172113	87	6	6	6	6	-0.0921994	0.596958	0.0921994		22.1211	21.8688	22.2735	22.443	22.2943	22.0615	22.4321	22.2874	4	3	2	1	2	2	2	3	5	5	5	4	4	4	5	4
DCTN5_MOUSE	Dctn5	Dynactin subunit 5 OS=Mus musculus OX=10090 GN=Dctn5 PE=1 SV=1	248.72	13.19	20141	7	3	3	4	4	0.969881	0.403463	-0.969881		20.2392	20.79	20.4059	19.6877	15.601	20.4509	20.9002	20.2913	1	2	3	2		1	2		2	2	2	3	1	2	3	3
SGPL1_MOUSE	Sgpl1	Sphingosine-1-phosphate lyase 1 OS=Mus musculus OX=10090 GN=Sgpl1 PE=1 SV=1	248.61	11.62	63677	33	5	5	5	5	-0.994702	0.0675554	0.994702		20.9357	22.7447	21.8144	22.9969	22.8034	22.7068	23.1911	23.7691	3	4	1	3	1	4	4	1	2	5	3	5	4	4	5	5
PREX1_MOUSE	Prex1	Phosphatidylinositol 3,4,5-trisphosphate-dependent Rac exchanger 1 protein OS=Mus musculus OX=10090 GN=Prex1 PE=1 SV=2	248.5	4.36	184935	97	5	5	5	5	0.318705	0.0971851	-0.318705		21.6126	21.4974	21.9379	21.5905	21.1441	21.6457	21.3669	21.2069	4	4	3	2	1	4	5	2	5	5	5	5	4	5	5	2
DCAF7_MOUSE	Dcaf7	DDB1- and CUL4-associated factor 7 OS=Mus musculus OX=10090 GN=Dcaf7 PE=1 SV=1	248.31	13.16	38926	16	3	3	3	3	-0.334974	0.293673	0.334974		22.3466	22.0424	22.9506	21.9977	23.1107	23.0273	22.235	22.3042	1	2	5	4	2	3		1	3	2	3	2	3	3	2	2
IPO4_MOUSE	Ipo4	Importin-4 OS=Mus musculus OX=10090 GN=Ipo4 PE=1 SV=1	248.02	6.75	119275	49	6	6	6	6	0.0185293	0.936889	-0.0185293		23.3915	23.0077	23.4142	23.1808	23.5441	23.5719	23.1053	22.6989	3			2	1	3	2	2	6	4	6	6	4	5	5	5
TMX1_MOUSE	Tmx1	Thioredoxin-related transmembrane protein 1 OS=Mus musculus OX=10090 GN=Tmx1 PE=1 SV=1	247.76	22.66	31396	11	4	4	4	4	-0.0657308	0.70955	0.0657308		23.4986	24.0577	24.0079	23.8273	23.9741	23.9714	23.6841	24.0248	2	2	4	3	4	2	1	1	4	4	3	3	3	3	3	3
COTL1_MOUSE	Cotl1	Coactosin-like protein OS=Mus musculus OX=10090 GN=Cotl1 PE=1 SV=3	247.29	41.55	15944	10	4	4	4	4	-0.354321	0.155585	0.354321		24.1616	24.1169	24.2378	23.3739	24.282	24.2866	24.6201	24.1188	5	3	3	4	2	4	5	2	4	4	4	3	3	4	4	2
UFSP2_MOUSE	Ufsp2	Ufm1-specific protease 2 OS=Mus musculus OX=10090 GN=Ufsp2 PE=1 SV=1	247.27	12.8	52515	26	4	4	5	5	0.15842	0.456034	-0.15842		22.4137	22.5194	22.4946	22.0857	22.2473	22.3521	22.5299	21.7504	2	3	3	1		2	4		4	5	5	3	3	4	5	2
SAFB1_MOUSE	Safb	Scaffold attachment factor B1 OS=Mus musculus OX=10090 GN=Safb PE=1 SV=2	247.1	13.34	105104	51	5	5	5	5	-0.0417782	0.903001	0.0417782		21.8714	22.318	22.1535	22.6632	21.6322	22.7215	21.8658	22.9537	1	1	2	1	2	4		4	3	4	3	4	3	5	3	5
PDS5B_MOUSE	Pds5b	Sister chromatid cohesion protein PDS5 homolog B OS=Mus musculus OX=10090 GN=Pds5b PE=1 SV=1	247	5.05	164419	87	5	5	5	5	0.320959	0.696315	-0.320959		20.9061	20.7014	20.8804	21.653	21.8686	21.7634	21.1104	18.1148	2	2	1	1	1	3	2		3	3	3	3	4	4	3	1
RABL6_MOUSE	Rabl6	Rab-like protein 6 OS=Mus musculus OX=10090 GN=Rabl6 PE=1 SV=2	246.59	6.9	79831	33	4	4	4	4	0.567221	0.332088	-0.567221		21.1512	21.6806	20.1542	20.8128	20.8165	20.778	21.1343	18.8009	2	4	1	1	1	2	1	1	3	4	2	3	3	3	3	1
HMCS1_MOUSE	Hmgcs1	Hydroxymethylglutaryl-CoA synthase, cytoplasmic OS=Mus musculus OX=10090 GN=Hmgcs1 PE=1 SV=1	246.51	9.04	57569	26	3	3	3	3	1.3861	0.231748	-1.3861		21.7129	17.9563	17.1224	17.6142	17.4115	15.4103	18.4319	17.6078	1	1							2	1	1	1	0	1	0	0
CAMP2_MOUSE	Camsap2	Calmodulin-regulated spectrin-associated protein 2 OS=Mus musculus OX=10090 GN=Camsap2 PE=1 SV=3	246.29	4.59	164333	87	5	5	5	5	0.558328	0.0151104	-0.558328		21.2403	21.642	21.4437	21.8311	20.6788	21.0721	21.0151	21.1578	4	3	2	1		1	1		4	5	5	4	3	4	4	4
ADPGK_MOUSE	Adpgk	ADP-dependent glucokinase OS=Mus musculus OX=10090 GN=Adpgk PE=1 SV=2	246.21	15.73	53902	22	5	5	5	5	0.270025	0.537429	-0.270025		22.0892	20.8358	21.7701	21.8835	20.2768	21.8906	21.8227	21.5084	2	1	1	2	1	2			4	2	4	3	2	4	3	3
RL17_MOUSE	Rpl17	60S ribosomal protein L17 OS=Mus musculus OX=10090 GN=Rpl17 PE=1 SV=3	246	16.3	21423	11	4	4	5	5	0.319164	0.303649	-0.319164		23.7005	22.8018	23.2998	23.102	22.7637	22.8197	23.6009	22.4431	5	1	3	2	1		3		4	3	3	3	2	3	4	4
IP3KA_MOUSE	Itpka	Inositol-trisphosphate 3-kinase A OS=Mus musculus OX=10090 GN=Itpka PE=1 SV=1	245.81	13.73	50935	27	4	3	4	3			0		21.7474	21.1728		20.7193		19.9894			3	3	0	1	0	0	0	0	3	3	0	2	0	2	0	0
CPT1C_MOUSE	Cpt1c	Carnitine O-palmitoyltransferase 1, brain isoform OS=Mus musculus OX=10090 GN=Cpt1c PE=1 SV=1	245.55	7.89	90030	39	5	5	5	5	-0.00526735	0.988408	0.00526735		24.051	23.7184	23.9701	22.8183	23.1886	23.9023	24.2565	23.2315	2		2	1	2	1	2	2	5	5	5	3	5	5	4	5
RASM_MOUSE	Mras	Ras-related protein M-Ras OS=Mus musculus OX=10090 GN=Mras PE=1 SV=1	245.51	24.52	23901	16	4	4	4	4	0.121155	0.549907	-0.121155		24.0257	23.8208	24.03	24.528	24.0707	23.943	24.1987	23.7074	2	2	2	4	1	1	3		4	3	3	4	3	3	4	3
PTBP1_MOUSE	Ptbp1	Polypyrimidine tract-binding protein 1 OS=Mus musculus OX=10090 GN=Ptbp1 PE=1 SV=2	245.06	17.27	56478	22	5	5	5	5	0.267143	0.461692	-0.267143		21.7407	23.0555	22.0861	22.6212	21.4901	21.9723	22.5794	22.3931	3	3		2		4	2		3	5	4	5	4	4	4	4
B3AT_MOUSE	Slc4a1	Band 3 anion transport protein OS=Mus musculus OX=10090 GN=Slc4a1 PE=1 SV=1	245.05	6.24	103136	40	5	5	5	5	-0.301307	0.13206	0.301307		22.4062	22.6757	22.6702	23.1777	23.0166	22.9865	23.0819	23.05	3	2	2	3	2	3	4	2	4	4	4	4	5	4	5	4
S2540_MOUSE	Slc25a40	Solute carrier family 25 member 40 OS=Mus musculus OX=10090 GN=Slc25a40 PE=1 SV=1	244.51	15.13	37964	16	5	5	5	5	0.249261	0.435848	-0.249261		21.4898	22.1682	22.7209	22.3157	21.8467	21.9752	22.4293	21.4462	2	2	5	3		1	3		3	4	5	4	4	3	5	3
ANS1B_MOUSE	Anks1b	Ankyrin repeat and sterile alpha motif domain-containing protein 1B OS=Mus musculus OX=10090 GN=Anks1b PE=1 SV=3	244.5	5	139047	62	5	5	5	5	0.216742	0.504122	-0.216742		22.7337	21.9331	22.41	23.1114	22.206	21.8467	22.913	22.3556	4	1	2	3	1	3	5	4	4	4	5	4	5	4	4	4
GRM1_MOUSE	Grm1	Metabotropic glutamate receptor 1 OS=Mus musculus OX=10090 GN=Grm1 PE=1 SV=2	244.16	4.17	133212	61	5	5	5	5	-0.764776	0.100963	0.764776		22.4221	22.4143	21.4081	22.7385	22.6518	22.8905	24.046	22.4537	5	2	1	3		1	5		4	4	3	4	4	4	5	4
TIM22_MOUSE	Timm22	Mitochondrial import inner membrane translocase subunit Tim22 OS=Mus musculus OX=10090 GN=Timm22 PE=1 SV=1	244.06	31.44	20114	8	3	3	3	3	-0.0273628	0.89436	0.0273628		22.2835	22.2346	22.5181	22.1745	22.5916	21.8426	22.3038	22.5821	3	3	3	1	2	2	1	3	3	3	3	3	2	2	3	2
Q78ZM0_MOUSE	Snx3	Sorting nexin-3 OS=Mus musculus OX=10090 GN=Snx3 PE=1 SV=1	243.95	32.72	18762	11	6	4	6	4	-0.543358	0.0403078	0.543358		23.1714	23.5933	23.8535	23.9443	23.8424	24.2515	24.1297	24.5123	2	2	1	1	2	1	1	3	3	3	4	4	3	4	4	4
KT222_MOUSE	Krt222	Keratin-like protein KRT222 OS=Mus musculus OX=10090 GN=Krt222 PE=2 SV=1	243.85	10.54	34198	23	4	2	4	2	-1.61839	0.108179	1.61839		18.1154	21.6257	18.8942	17.0936	20.8335	19.5669	20.7515	21.0505	1	2			1	1	1		1	2	1	1	1	2	1	1
H2AV_MOUSE	H2az2	Histone H2A.V OS=Mus musculus OX=10090 GN=H2az2 PE=1 SV=3	243.81	31.25	13509	6	4	3	4	3	0.37038	0.241093	-0.37038		25.0582	24.6997	24.6011	23.9734	24.2907	24.2394	24.6836	23.6372	6	1			2	2	2	2	3	3	3	3	2	3	3	2
AAKG1_MOUSE	Prkag1	5'-AMP-activated protein kinase subunit gamma-1 OS=Mus musculus OX=10090 GN=Prkag1 PE=1 SV=2	243.41	19.7	37520	22	5	4	5	4	0.425347	0.199145	-0.425347		23.3823	23.1169	23.3232	23.436	23.3631	23.2955	22.9206	21.9779	2	3	2	1	2	5	2		4	3	3	4	3	4	4	2
UCHL5_MOUSE	Uchl5	Ubiquitin carboxyl-terminal hydrolase isozyme L5 OS=Mus musculus OX=10090 GN=Uchl5 PE=1 SV=2	243.35	21.28	37617	20	5	5	5	5	-0.341885	0.389443	0.341885		21.345	22.5503	22.4338	21.3495	22.6282	22.3855	22.5034	21.529	2	2	5	2	3	2	2	2	3	4	5	3	3	3	5	2
RANB9_MOUSE	Ranbp9	Ran-binding protein 9 OS=Mus musculus OX=10090 GN=Ranbp9 PE=1 SV=1	243.29	8.42	71012	28	4	4	4	4	-0.0218268	0.935045	0.0218268		21.1705	21.8963	21.9997	21.8757	21.193	21.8916	22.0604	21.8845	3	3	4	2	2	3	3	3	3	3	3	3	2	3	3	3
HGS_MOUSE	Hgs	Hepatocyte growth factor-regulated tyrosine kinase substrate OS=Mus musculus OX=10090 GN=Hgs PE=1 SV=2	242.9	12.26	86015	29	6	6	6	6	0.460449	0.304643	-0.460449		23.0558	23.4758	23.6263	24.4061	23.4571	22.3094	22.9048	24.0509	3	1	3	1	2			1	4	5	5	5	3	3	4	4
RN214_MOUSE	Rnf214	RING finger protein 214 OS=Mus musculus OX=10090 GN=Rnf214 PE=1 SV=1	242.65	12.13	73625	38	5	5	6	6	0.477102	0.115845	-0.477102		22.7282	22.5645	22.2934	22.4862	22.5035	21.3596	21.8564	22.4445	2	2	1	2		2	1	1	5	5	5	4	4	4	3	4
ABCF3_MOUSE	Abcf3	ATP-binding cassette sub-family F member 3 OS=Mus musculus OX=10090 GN=Abcf3 PE=1 SV=1	242.57	11	79865	40	4	4	5	5	0.920131	0.413786	-0.920131		19.8203	20.0243	18.9806	20.0319	19.3791	20.0264	20.5128	15.2583	2	2	1	2		2	2		3	3	2	4	2	3	4	1
FA98B_MOUSE	Fam98b	Protein FAM98B OS=Mus musculus OX=10090 GN=Fam98b PE=1 SV=1	241.19	12.35	45349	29	4	4	4	4	-0.533282	0.0248429	0.533282		22.8255	22.7735	23.3934	23.1274	23.4942	23.6311	23.2978	23.8298	3	3	4	1	2	4	3	5	3	3	4	2	3	4	4	4
SRP54_MOUSE	Srp54	Signal recognition particle 54 kDa protein OS=Mus musculus OX=10090 GN=Srp54 PE=1 SV=2	240.76	18.25	55721	36	6	6	6	6	0.591515	0.221705	-0.591515		22.4216	21.497	22.2834	22.1848	21.9508	21.8278	22.0926	20.1496	3	1	2	2		1	2		6	3	5	5	2	4	4	4
A0A087WP33_MOUSE	Atg9a	Autophagy-related protein 9 (Fragment) OS=Mus musculus OX=10090 GN=Atg9a PE=1 SV=1	240.45	6.26	95221	43	5	5	5	5	0.0232951	0.916898	-0.0232951		21.9705	22.5928	22.5486	22.8023	22.1783	22.6822	22.3404	22.6201	4	2	3	3	3	5	3	2	4	5	4	5	4	5	4	5
ARHG9_MOUSE	Arhgef9	Rho guanine nucleotide exchange factor 9 OS=Mus musculus OX=10090 GN=Arhgef9 PE=1 SV=1	240.43	10.27	60927	28	5	4	6	5	-0.567571	0.134344	0.567571		21.6105	21.3301	22.8382	22.0695	22.9067	22.7277	22.1645	22.3198	2		1	2		1	1		3	2	4	2	4	4	3	2
RRAGA_MOUSE	Rraga	Ras-related GTP-binding protein A OS=Mus musculus OX=10090 GN=Rraga PE=1 SV=1	240.2	15.65	36566	17	4	4	4	4	-0.281353	0.346566	0.281353		23.0327	23.5848	23.9009	24.1558	24.1365	23.5336	23.8092	24.3204	4	3	3	2	2	2	3	3	3	3	3	4	3	3	4	3
MLP3B_MOUSE	Map1lc3b	Microtubule-associated proteins 1A/1B light chain 3B OS=Mus musculus OX=10090 GN=Map1lc3b PE=1 SV=3	240.15	31.2	14617	5	4	2	5	3	-0.115483	0.750863	0.115483		24.3824	24.1587	22.8167	24.3977	24.0117	23.9656	23.9699	24.2703	1	3	2	2	1	3	1	3	2	3	2	3	3	3	2	3
CERS2_MOUSE	Cers2	Ceramide synthase 2 OS=Mus musculus OX=10090 GN=Cers2 PE=1 SV=1	239.81	12.37	45024	16	4	4	5	5	0.409733	0.0360749	-0.409733		22.8269	23.3195	22.9476	23.2471	22.6869	22.7651	22.7749	22.4753	4	2		1			1	1	4	4	3	5	2	3	3	2
PLXC1_MOUSE	Plxnc1	Plexin-C1 OS=Mus musculus OX=10090 GN=Plxnc1 PE=1 SV=1	239.75	4.57	176474	97	6	5	6	5	0.497927	0.225475	-0.497927		21.2289	20.2993	20.9156	19.6045	19.9558	20.6115	19.9064	19.583	3	1	1		1		1	1	5	3	4	2	2	4	3	2
KKCC1_MOUSE	Camkk1	Calcium/calmodulin-dependent protein kinase kinase 1 OS=Mus musculus OX=10090 GN=Camkk1 PE=1 SV=1	239.7	11.88	55838	34	3	3	3	3	1.23352	0.081617	-1.23352		21.0493	21.1324	20.426	20.5026	20.5018	19.5817	20.4849	17.6078	3	1	2	1			1		3	3	2	2	2	2	2	0
MTPN_MOUSE	Mtpn	Myotrophin OS=Mus musculus OX=10090 GN=Mtpn PE=1 SV=2	239.7	48.31	12861	8	4	4	4	4	-0.722187	0.10157	0.722187		22.8159	23.0201	22.871	21.5408	23.2966	22.8534	22.9649	24.0216	4	3	3	2	3	2	2	2	4	4	4	1	3	3	3	3
TR150_MOUSE	Thrap3	Thyroid hormone receptor-associated protein 3 OS=Mus musculus OX=10090 GN=Thrap3 PE=1 SV=1	239.49	9.46	108178	58	5	5	5	5	-1.57112	0.0448793	1.57112		19.8705	22.6238	22.6169	23.0499	24.0807	23.2958	23.3305	23.7386	1	1		3		2	2	2	2	3	3	3	3	4	4	1
BRAF_MOUSE	Braf	Serine/threonine-protein kinase B-raf OS=Mus musculus OX=10090 GN=Braf PE=1 SV=3	239.4	10.95	88780	42	6	4	6	4	-0.451286	0.321054	0.451286		19.4002	20.6731	19.1781	20.108	19.3004	20.5406	20.6873	20.6363	1					2		2	2	2	1	1	1	2	2	2
RHG39_MOUSE	Arhgap39	Rho GTPase-activating protein 39 OS=Mus musculus OX=10090 GN=Arhgap39 PE=1 SV=2	239.12	6.87	125206	68	5	5	5	5	-0.741784	0.0520694	0.741784		20.8448	19.4189	20.4563	20.1523	20.8953	21.1631	20.4729	21.3081	2	1	1				1		2	1	1	1	2	2	1	2
AGRL3_MOUSE	Adgrl3	Adhesion G protein-coupled receptor L3 OS=Mus musculus OX=10090 GN=Adgrl3 PE=1 SV=3	238.94	5.14	171080	78	6	6	6	6	0.251418	0.432981	-0.251418		22.4039	22.1223	22.3811	22.2769	22.2186	22.5676	22.2835	21.1088	3	2	2	3		1	2		6	4	4	4	4	5	4	2
GIPC1_MOUSE	Gipc1	PDZ domain-containing protein GIPC1 OS=Mus musculus OX=10090 GN=Gipc1 PE=1 SV=1	238.87	28.53	36129	18	5	5	5	5	0.395695	0.654786	-0.395695		20.9473	21.5813	17.7135	19.2052	18.8644	19.0578	20.7518	19.1904	2	2					2		3	4	2	2	2	3	3	1
TM9S3_MOUSE	Tm9sf3	Transmembrane 9 superfamily member 3 OS=Mus musculus OX=10090 GN=Tm9sf3 PE=1 SV=1	238.71	9.37	67545	22	4	4	4	4	-0.492175	0.166041	0.492175		22.1139	23.0453	23.4963	23.5194	23.7486	23.6099	23.5976	23.1876	2	1	4	4	3	3	3	3	3	3	4	4	3	4	4	3
AJM1_MOUSE	Ajm1	Apical junction component 1 homolog OS=Mus musculus OX=10090 GN=Ajm1 PE=1 SV=1	238.36	7.91	107186	62	5	5	5	5	0.285734	0.369489	-0.285734		22.0393	22.1376	22.3423	22.723	22.2921	21.9073	21.2883	22.6116	7	4	3	3	1	2	3	2	5	5	5	5	3	4	4	2
AT2C1_MOUSE	Atp2c1	Calcium-transporting ATPase type 2C member 1 OS=Mus musculus OX=10090 GN=Atp2c1 PE=1 SV=2	238.23	7.52	100299	50	4	4	5	5	0.403186	0.670271	-0.403186		20.4327	20.4459	21.3916	20.386	18.5648	19.101	20.2512	23.1266				1	1		1	1	2	2	3	2	1	1	2	2
CB39L_MOUSE	Cab39l	Calcium-binding protein 39-like OS=Mus musculus OX=10090 GN=Cab39l PE=1 SV=3	238.22	15.73	39106	23	5	4	5	4			0		20.5777	22.9701	21.1438			19.1109	22.2125	21.3322	1	4	0	0	0	0	3	0	2	4	3	0	0	1	4	3
CYGB_MOUSE	Cygb	Cytoglobin OS=Mus musculus OX=10090 GN=Cygb PE=1 SV=1	238.18	28.95	21466	13	4	4	4	4	-0.309743	0.199791	0.309743		23.9643	23.991	24.0348	23.6959	24.7127	24.1559	23.7148	24.3417	3	4	5	1	1	4	4	4	4	4	4	4	3	4	4	3
PRAF2_MOUSE	Praf2	PRA1 family protein 2 OS=Mus musculus OX=10090 GN=Praf2 PE=1 SV=1	238.01	22.47	19478	6	3	3	3	3	-0.0531377	0.840008	0.0531377		24.6994	24.0323	24.0971	24.2599	24.1301	24.1159	24.0775	24.9777	3	3	5	5	2	3	3	2	3	3	3	3	2	3	3	2
QCR8_MOUSE	Uqcrq	Cytochrome b-c1 complex subunit 8 OS=Mus musculus OX=10090 GN=Uqcrq PE=1 SV=3	237.99	28.05	9768	6	3	3	3	3	-0.21606	0.302241	0.21606		26.2052	26.011	26.5919	26.6045	26.4695	26.4253	26.4727	26.9093	9	7	7	8	7	8	4	8	3	3	3	3	3	3	3	3
RM37_MOUSE	Mrpl37	39S ribosomal protein L37, mitochondrial OS=Mus musculus OX=10090 GN=Mrpl37 PE=1 SV=1	237.21	18.91	48341	33	5	5	5	5	-0.241009	0.480207	0.241009		20.7731	21.5202	21.7209	20.7801	20.9579	21.8649	21.8865	21.0491	1	1	3	2		4	5		3	4	4	3	3	4	5	3
EFL1_MOUSE	Efl1	Elongation factor-like GTPase 1 OS=Mus musculus OX=10090 GN=Efl1 PE=1 SV=1	237.11	4.97	125777	59	5	5	5	5	0.0425787	0.974518	-0.0425787		20.4893	24.3158	21.9644	24.3221	24.2904	20.2989	25.0609	21.2711		1	2	2		1	1	1	2	2	4	2	2	2	3	2
LAT1_MOUSE	Slc7a5	Large neutral amino acids transporter small subunit 1 OS=Mus musculus OX=10090 GN=Slc7a5 PE=1 SV=2	237.04	7.23	55872	18	3	3	3	3	-0.499513	0.175169	0.499513		23.6308	24.7025	24.483	23.9653	25.4021	24.4952	24.1047	24.7777	1	1	2	1	1	1	1	3	3	3	3	2	3	3	3	3
B2L13_MOUSE	Bcl2l13	Bcl-2-like protein 13 OS=Mus musculus OX=10090 GN=Bcl2l13 PE=1 SV=2	236.95	13.59	46719	18	3	3	3	3	1.12597	0.20216	-1.12597		21.7609	21.2037	21.1803	21.2001	21.598	21.3877	20.2476	17.6078	7	2	1	1	2	2	2		3	3	3	3	2	3	2	0
NLTP_MOUSE	Scp2	Non-specific lipid-transfer protein OS=Mus musculus OX=10090 GN=Scp2 PE=1 SV=3	236.93	8.96	59126	30	5	5	5	5	-0.0405062	0.804419	0.0405062		24.5646	24.788	25.0156	25.0708	24.9321	24.8488	24.7765	25.0437	5	2	2	6	5	3	3	5	4	5	5	5	5	4	5	5
TFAM_MOUSE	Tfam	Transcription factor A, mitochondrial OS=Mus musculus OX=10090 GN=Tfam PE=1 SV=2	236.8	16.05	27988	20	4	4	4	4	-0.18473	0.425642	0.18473		23.6909	24.1854	24.5184	24.632	24.5343	24.5203	24.2794	24.4317	3	2	3	2		4	1	2	3	3	4	3	3	4	3	3
PSME1_MOUSE	Psme1	Proteasome activator complex subunit 1 OS=Mus musculus OX=10090 GN=Psme1 PE=1 SV=2	236.29	22.89	28673	18	4	4	4	4	-0.121088	0.798608	0.121088		21.5431	21.391	22.1354	21.3378	22.1256	22.2598	20.283	22.2233	3	3	2	1		1	1		4	3	3	3	2	3	2	2
AFG1L_MOUSE	Afg1l	AFG1-like ATPase OS=Mus musculus OX=10090 GN=Afg1l PE=1 SV=1	236.03	9.58	54313	31	4	4	4	4	-0.603518	0.0461049	0.603518		20.6253	21.6004	21.5672	21.5031	21.8701	22.2505	21.9546	21.6348	1	1	2	1	2	4	1	1	3	3	3	3	3	4	4	3
Q6A099_MOUSE	Gbf1	MKIAA0248 protein (Fragment) OS=Mus musculus OX=10090 GN=Gbf1 PE=1 SV=1	235.97	4.27	200183	108	6	6	6	6	-1.2501	0.120709	1.2501		21.1259	19.6045	20.1507	18.5963	22.6451	20.9177	21.3281	19.5869	5	1	2			1	2		5	3	4	2	5	5	6	4
GBRA2_MOUSE	Gabra2	Gamma-aminobutyric acid receptor subunit alpha-2 OS=Mus musculus OX=10090 GN=Gabra2 PE=1 SV=1	235.58	10.86	51139	23	5	3	5	3	0.068092	0.847504	-0.068092		21.2994	21.3516	22.1219	22.5627	21.5633	22.3565	21.3654	21.7779	1		1	3			1		2	2	3	3	2	3	2	2
SUOX_MOUSE	Suox	Sulfite oxidase, mitochondrial OS=Mus musculus OX=10090 GN=Suox PE=1 SV=2	235.57	18.68	60756	29	5	5	5	5	0.468945	0.390665	-0.468945		22.6379	23.0077	22.7887	23.289	23.4884	21.3026	21.6819	23.3747	3	1	1	1		2	3	1	4	4	2	4	3	3	4	3
NHRF2_MOUSE	Slc9a3r2	Na(+)/H(+) exchange regulatory cofactor NHE-RF2 OS=Mus musculus OX=10090 GN=Slc9a3r2 PE=1 SV=2	235.57	20.18	37403	22	5	5	5	5	-0.152872	0.521937	0.152872		23.2414	23.7482	24.2489	23.9679	23.9635	23.9104	23.7628	24.1812	1	2	3	1	1	5	3	1	4	4	4	4	4	4	4	3
AP1S1_MOUSE	Ap1s1	AP-1 complex subunit sigma-1A OS=Mus musculus OX=10090 GN=Ap1s1 PE=1 SV=1	235.35	27.22	18733	10	3	3	3	3	-0.15828	0.307639	0.15828		22.4042	22.2654	22.3805	22.048	22.3623	22.282	22.4888	22.5981	3	3	3	3	3	3	3	2	3	3	3	3	2	3	3	2
JIP4_MOUSE	Spag9	C-Jun-amino-terminal kinase-interacting protein 4 OS=Mus musculus OX=10090 GN=Spag9 PE=1 SV=2	235.33	5.6	146219	78	5	3	5	3	1.45294	0.134475	-1.45294		20.005	17.7924	19.0359	16.7607	15.0525	18.4662	17.0843	17.1793	1		1						2	1	2	1	1	2	1	1
PACN3_MOUSE	Pacsin3	Protein kinase C and casein kinase II substrate protein 3 OS=Mus musculus OX=10090 GN=Pacsin3 PE=1 SV=1	235.27	12.03	48585	26	4	4	4	4	0.449745	0.110999	-0.449745		21.92	22.4071	22.0863	21.8965	21.9261	21.3958	22.0938	21.0953	4	2	1	4			1		3	4	3	3	2	2	4	2
PPGB_MOUSE	Ctsa	Lysosomal protective protein OS=Mus musculus OX=10090 GN=Ctsa PE=1 SV=1	235.26	12.87	53844	22	4	4	4	4	0.234164	0.544407	-0.234164		21.2201	21.9401	22.2655	22.6149	22.5323	21.1876	21.6761	21.708	1	1	3	2	3	1		1	2	3	4	4	4	2	3	3
PYRG2_MOUSE	Ctps2	CTP synthase 2 OS=Mus musculus OX=10090 GN=Ctps2 PE=1 SV=1	235.21	13.31	65514	34	6	6	6	6	0.308197	0.641797	-0.308197		20.4728	21.6365	23.7034	22.5573	21.6084	21.2027	22.0693	22.2567	2	2	2	2			2	2	3	4	4	6	4	3	5	4
S35G2_MOUSE	Slc35g2	Solute carrier family 35 member G2 OS=Mus musculus OX=10090 GN=Slc35g2 PE=1 SV=1	235.09	12.62	46395	14	3	3	5	5	-1.72244	0.0351946	1.72244		18.5629	21.244	21.3525	22.0237	22.9073	22.3301	22.3335	22.502			1	3		1	2	1	0	1	2	4	3	2	4	2
FIBB_MOUSE	Fgb	Fibrinogen beta chain OS=Mus musculus OX=10090 GN=Fgb PE=1 SV=1	234.99	7.9	54753	29	3	3	3	3	0.622402	0.125615	-0.622402		20.5712	19.3824	18.9688	19.6835	18.6078	19.4178	19.3683	18.7226	1	2		1	1	1	1		1	1	1	1	1	1	1	1
VCAM1_MOUSE	Vcam1	Vascular cell adhesion protein 1 OS=Mus musculus OX=10090 GN=Vcam1 PE=1 SV=1	234.53	6.77	81317	42	4	4	4	4	0.00504651	0.986449	-0.00504651		21.6662	21.3796	21.7213	21.306	21.5857	21.8872	20.6749	21.9051	3	3	2	2	2	4	2	1	3	3	4	3	3	4	2	3
PP6R3_MOUSE	Ppp6r3	Serine/threonine-protein phosphatase 6 regulatory subunit 3 OS=Mus musculus OX=10090 GN=Ppp6r3 PE=1 SV=1	234.43	5.92	94653	46	5	5	5	5	1.20161	0.170177	-1.20161		21.5245	21.3151	21.1935	21.1155	20.5499	21.2333	21.1584	17.4006	2	2	2	1	1	1	3		4	4	4	4	2	3	3	1
FIBP_MOUSE	Fibp	Acidic fibroblast growth factor intracellular-binding protein OS=Mus musculus OX=10090 GN=Fibp PE=1 SV=1	234.36	19.89	41204	26	5	5	5	5	0.201142	0.355524	-0.201142		22.9062	22.8055	22.8125	22.8207	22.5926	22.9281	22.927	22.0926	3	1	2	4	2	3	2		5	4	4	4	4	4	5	4
ABHDB_MOUSE	Abhd11	Protein ABHD11 OS=Mus musculus OX=10090 GN=Abhd11 PE=1 SV=1	234.33	20.2	33561	18	5	5	5	5	-0.172318	0.504477	0.172318		22.5667	22.5628	22.3656	22.4891	22.9605	23.2181	22.3004	22.1945		1	1	3	3	3	2	1	4	4	3	4	3	4	3	4
TTHY_MOUSE	Ttr	Transthyretin OS=Mus musculus OX=10090 GN=Ttr PE=1 SV=1	234.11	39.46	15776	10	4	4	4	4			0		18.8544	24.5955	19.6051	19.7844	19.1388	20.5769	22.2436	20.4151	0	4	0	0	0	0	1	0	1	4	1	1	1	2	3	1
KCD16_MOUSE	Kctd16	BTB/POZ domain-containing protein KCTD16 OS=Mus musculus OX=10090 GN=Kctd16 PE=1 SV=2	233.76	11.48	48972	25	5	4	5	4	0.858112	0.00375389	-0.858112		23.2803	23.2831	23.8376	23.8181	22.8944	22.485	22.9702	22.4372	6	1	2	4	2	4	2	2	3	4	4	3	4	3	3	3
PREB_MOUSE	Preb	Prolactin regulatory element-binding protein OS=Mus musculus OX=10090 GN=Preb PE=1 SV=1	233.54	13.19	45437	22	4	4	4	4	0.323116	0.0963037	-0.323116		24.0672	23.9345	23.7066	24.0572	23.583	23.3214	23.9292	23.6395	2	1	2	3	2	2	2	2	4	4	4	4	4	3	4	4
K1C18_MOUSE	Krt18	Keratin, type I cytoskeletal 18 OS=Mus musculus OX=10090 GN=Krt18 PE=1 SV=5	233.35	18.44	47538	32	5	5	6	6			0		21.0885	23.7328	19.6835		22.2859	20.2324	21.5273	18.7072	0	6	0	0	0	0	0	0	2	6	1	0	2	1	3	1
CRIP2_MOUSE	Crip2	Cysteine-rich protein 2 OS=Mus musculus OX=10090 GN=Crip2 PE=1 SV=1	233.25	33.65	22727	14	3	3	4	4	-0.0535401	0.830671	0.0535401		22.7261	23.1166	22.3065	22.5303	22.8596	22.3057	23.1413	22.587	2	2	1	1		1	2	2	3	3	3	3	3	3	3	2
TM9S2_MOUSE	Tm9sf2	Transmembrane 9 superfamily member 2 OS=Mus musculus OX=10090 GN=Tm9sf2 PE=1 SV=1	233.02	8.76	75330	26	5	5	5	5	-0.332749	0.134053	0.332749		22.5924	22.9694	23.4528	23.0367	23.3929	23.533	23.2162	23.2401	2	1	1		1	2	1		4	4	4	3	4	3	4	4
HID1_MOUSE	Hid1	Protein HID1 OS=Mus musculus OX=10090 GN=Hid1 PE=1 SV=1	232.99	7.61	88779	36	5	5	5	5	-0.132845	0.617362	0.132845		20.9286	20.6002	20.6939	20.6453	20.154	21.1443	20.7945	21.3066	2	2	3	1		2	2	2	4	4	4	4	4	5	4	5
SCG2_MOUSE	Scg2	Secretogranin-2 OS=Mus musculus OX=10090 GN=Scg2 PE=1 SV=1	232.66	7.94	70644	42	3	3	3	3	0.204399	0.772614	-0.204399		21.7768	22.2911	22.1109	21.8656	19.5091	22.6138	22.3432	22.7608	2	2	4	3	2	3	3	1	3	3	3	3	2	3	3	3
DMXL1_MOUSE	Dmxl1	DmX-like protein 1 OS=Mus musculus OX=10090 GN=Dmxl1 PE=1 SV=1	232.65	2.69	336008	149	5	4	5	4	0.143339	0.708767	-0.143339		21.4631	20.8052	20.8104	20.9016	21.0909	19.9297	21.7215	20.6648	1	1			1		3	1	4	2	2	2	2	1	4	2
CA198_MOUSE		Uncharacterized protein C1orf198 homolog OS=Mus musculus OX=10090 PE=1 SV=1	232.19	26.71	35316	21	5	5	5	5	1.21362	0.228605	-1.21362		22.1243	20.8502	20.8612	21.8462	17.4115	20.1734	21.0923	22.1504	2	2	1	2			2	1	4	3	3	4	0	2	3	4
C560_MOUSE	Sdhc	Succinate dehydrogenase cytochrome b560 subunit, mitochondrial OS=Mus musculus OX=10090 GN=Sdhc PE=1 SV=1	231.95	28.99	18382	10	4	4	5	5	1.26622	0.0104518	-1.26622		22.8297	22.7738	21.6418	21.7749	20.6404	20.8881	21.7993	20.6277	8	3	2	2	1	2	3		5	5	4	4	4	4	4	3
DHR13_MOUSE	Dhrs13	Dehydrogenase/reductase SDR family member 13 OS=Mus musculus OX=10090 GN=Dhrs13 PE=1 SV=1	231.63	13.83	40745	23	5	5	5	5	-0.256965	0.407232	0.256965		21.3865	21.7805	22.4875	22.4767	22.159	22.4395	21.9211	22.6393	3	3	5	2	1	2	2	1	3	4	5	3	3	4	4	3
HINT3_MOUSE	Hint3	Histidine triad nucleotide-binding protein 3 OS=Mus musculus OX=10090 GN=Hint3 PE=1 SV=1	231.61	47.27	18788	9	5	5	5	5	0.0197547	0.891195	-0.0197547		24.3592	24.1521	24.1617	24.0109	24.1032	24.3435	24.0486	24.1097	4	2	2	1	1	3	1	1	4	4	4	4	3	4	4	4
FUND2_MOUSE	Fundc2	FUN14 domain-containing protein 2 OS=Mus musculus OX=10090 GN=Fundc2 PE=1 SV=1	231.52	30.46	16564	8	4	4	4	4	-0.507161	0.0147568	0.507161		23.2054	23.0073	23.5562	23.2029	23.9093	23.8329	23.5528	23.7055	2	1	2	1	2	3	4		3	4	3	3	3	4	4	2
RS20_MOUSE	Rps20	40S ribosomal protein S20 OS=Mus musculus OX=10090 GN=Rps20 PE=1 SV=1	231.33	25.21	13373	6	4	4	4	4	-0.426113	0.0254361	0.426113		25.7454	25.9197	26.1131	25.9512	26.4483	26.3667	26.0793	26.5397	4	4	2	3	4	3	5	5	3	3	4	3	3	3	3	4
PITH1_MOUSE	Pithd1	PITH domain-containing protein 1 OS=Mus musculus OX=10090 GN=Pithd1 PE=1 SV=1	231.11	34.12	24192	15	5	5	5	5	-0.228147	0.195064	0.228147		23.2559	23.3948	23.7109	23.4857	23.86	23.6327	23.4484	23.8187	2	6	8	3	5	6	6	4	5	5	5	5	5	5	5	4
HINT1_MOUSE	Hint1	Histidine triad nucleotide-binding protein 1 OS=Mus musculus OX=10090 GN=Hint1 PE=1 SV=3	231.06	71.43	13777	8	4	4	4	4	-0.259369	0.188398	0.259369		25.7814	25.6159	25.5916	25.5669	26.0098	25.7489	25.5587	26.2759	4	5	4	1	4	2	4	2	4	4	4	4	3	3	4	3
HEBP1_MOUSE	Hebp1	Heme-binding protein 1 OS=Mus musculus OX=10090 GN=Hebp1 PE=1 SV=2	230.97	27.37	21067	13	4	4	4	4	-0.628436	0.206646	0.628436		24.6765	22.9358	22.5613	23.4318	23.6372	24.4406	24.3944	23.6468	4	1			1	3	4		4	4	3	2	4	4	4	4
CSK2B_MOUSE	Csnk2b	Casein kinase II subunit beta OS=Mus musculus OX=10090 GN=Csnk2b PE=1 SV=1	230.93	30.7	24942	11	5	4	5	4	0.305241	0.286867	-0.305241		23.9777	23.9642	24.2645	24.1498	22.9717	24.1098	24.0219	24.0318	3	1	2	1	1	2	2	1	3	2	3	3	3	3	3	3
TMM33_MOUSE	Tmem33	Transmembrane protein 33 OS=Mus musculus OX=10090 GN=Tmem33 PE=1 SV=1	230.48	17.41	28031	12	5	5	5	5	0.190556	0.213832	-0.190556		24.1442	24.2847	24.3392	24.316	23.8596	24.2544	24.1918	24.0161	3	4	6	2		4	2		5	5	5	5	5	5	5	5
S0DHL8_MOUSE	Carmil2	Capping protein, Arp2/3 and myosin-I linker protein 2 OS=Mus musculus OX=10090 GN=Carmil2 PE=1 SV=1	230.29	5.51	151762	68	5	5	5	5	-0.405429	0.180343	0.405429		21.5841	22.1263	21.635	21.9476	21.92	22.316	21.7499	22.9289	2	3	1		5	2		3	4	4	3	3	3	5	3	5
MUC18_MOUSE	Mcam	Cell surface glycoprotein MUC18 OS=Mus musculus OX=10090 GN=Mcam PE=1 SV=1	229.89	14.51	71545	34	5	5	5	5	0.727593	0.0355385	-0.727593		23.9888	23.5659	23.4493	23.815	23.4938	23.3888	22.7209	22.3051	2	4	2	3	1	2	3		4	4	5	4	4	4	4	1
AQP1_MOUSE	Aqp1	Aquaporin-1 OS=Mus musculus OX=10090 GN=Aqp1 PE=1 SV=3	228.8	13.01	28793	7	3	3	3	3			0			24.0282	19.7786	20.4635		20.5426	23.011	20.5601	0	3	0	0	0	0	3	0	0	2	1	1	0	1	3	1
GPR37_MOUSE	Gpr37	Prosaposin receptor GPR37 OS=Mus musculus OX=10090 GN=Gpr37 PE=2 SV=1	228.64	4.33	66775	29	3	3	3	3	-0.163219	0.38305	0.163219		24.1641	24.5556	24.4511	24.7015	24.9087	24.661	24.3756	24.5798	1		3	3	2	1	2	1	3	3	3	3	3	3	3	3
ZER1_MOUSE	Zer1	Protein zer-1 homolog OS=Mus musculus OX=10090 GN=Zer1 PE=1 SV=1	228.4	10.78	89076	43	6	6	6	6	0.493708	0.197238	-0.493708		21.7725	20.8002	20.9703	21.1227	20.4084	19.8891	21.1982	21.1952	4	2	1				2		6	5	5	4	3	4	5	4
RM44_MOUSE	Mrpl44	39S ribosomal protein L44, mitochondrial OS=Mus musculus OX=10090 GN=Mrpl44 PE=1 SV=3	228.26	18.32	37527	21	4	4	4	4	0.972463	0.294344	-0.972463		20.6613	20.7564	20.1182	20.6752	16.6699	20.4708	20.9624	20.2182	2	2	2	1		2	3		4	4	3	4	1	3	4	2
ADA10_MOUSE	Adam10	Disintegrin and metalloproteinase domain-containing protein 10 OS=Mus musculus OX=10090 GN=Adam10 PE=1 SV=2	228.19	8.68	83968	45	5	5	5	5	-0.0415002	0.784943	0.0415002		24.0488	23.7784	23.6105	23.8712	23.9464	23.7258	23.9935	23.8091	2	1	1	2	1	3	3	1	4	4	4	4	3	3	5	5
CREL1_MOUSE	Creld1	Protein disulfide isomerase Creld1 OS=Mus musculus OX=10090 GN=Creld1 PE=1 SV=1	227.68	12.38	45718	23	4	4	4	4	0.058132	0.799119	-0.058132		23.0223	23.2402	23.63	23.4869	23.5715	23.4362	23.3592	22.7801	2	2	1	2	1	2	2	3	4	4	3	3	3	4	4	2
LYPA1_MOUSE	Lypla1	Acyl-protein thioesterase 1 OS=Mus musculus OX=10090 GN=Lypla1 PE=1 SV=1	227.65	16.52	24688	12	3	3	3	3	-0.443659	0.244658	0.443659		22.2067	23.728	23.6788	23.7009	23.9015	23.6411	23.5646	23.9818	2	3	3	2	2	2	2	2	2	3	3	3	2	3	2	2
RL22_MOUSE	Rpl22	60S ribosomal protein L22 OS=Mus musculus OX=10090 GN=Rpl22 PE=1 SV=2	227.47	39.84	14759	6	3	3	3	3	-0.106827	0.613251	0.106827		24.7512	25.1988	25.3136	25.515	25.23	25.1318	25.2165	25.6275	2	2	3	2	1	3	3	2	2	3	3	2	2	3	3	2
SIR3_MOUSE	Sirt3	NAD-dependent protein deacetylase sirtuin-3 OS=Mus musculus OX=10090 GN=Sirt3 PE=1 SV=2	227.39	10.18	36615	19	4	4	4	4	0.0858628	0.85259	-0.0858628		21.7755	21.9026	22.1096	22.2831	22.4875	22.272	20.4762	22.4916	3	3	2	1	1	1			4	4	4	4	4	4	3	3
ZFYV1_MOUSE	Zfyve1	Zinc finger FYVE domain-containing protein 1 OS=Mus musculus OX=10090 GN=Zfyve1 PE=1 SV=2	227.32	6.82	86940	42	4	4	4	4	0.0145295	0.953809	-0.0145295		21.8437	22.2015	22.2608	21.5437	21.6473	21.6237	22.1594	22.3612	1	4	1	2	1	1	3	2	3	4	4	3	3	3	4	3
TEBP_MOUSE	Ptges3	Prostaglandin E synthase 3 OS=Mus musculus OX=10090 GN=Ptges3 PE=1 SV=1	227.18	20	18721	9	3	3	3	3	-0.237442	0.165337	0.237442		23.7363	23.5639	23.2514	23.5584	23.6091	23.9369	23.6826	23.8311	5	3	2	5	4	3	3	3	2	2	2	3	3	3	2	3
Q8C622_MOUSE	H2bc22	Histone domain-containing protein OS=Mus musculus OX=10090 GN=H2bc22 PE=2 SV=1	227.01	17.24	16307	11	3	1	4	2	0.264921	0.529215	-0.264921		21.1952	20.6719	20.0946	20.2786	19.4628	20.3739	21.2658	20.0782	4	3	1	2	1	2	4	2	2	2	1	2	2	2	2	2
UBE2K_MOUSE	Ube2k	Ubiquitin-conjugating enzyme E2 K OS=Mus musculus OX=10090 GN=Ube2k PE=1 SV=3	226.54	24	22407	14	4	4	4	4	-0.378261	0.0567639	0.378261		22.6508	22.6495	22.5226	22.55	23.2943	23.0887	22.6196	22.8834	2			1		1			3	2	4	3	2	3	3	3
SBDS_MOUSE	Sbds	Ribosome maturation protein SBDS OS=Mus musculus OX=10090 GN=Sbds PE=1 SV=4	226.35	30.8	28781	17	5	5	5	5	-0.152567	0.408525	0.152567		22.6639	22.1281	22.5779	22.5153	22.6344	22.8355	22.6741	22.3514	1	2		2	1	1	2		3	4	4	4	3	4	4	3
RB22A_MOUSE	Rab22a	Ras-related protein Rab-22A OS=Mus musculus OX=10090 GN=Rab22a PE=1 SV=2	225.67	26.29	21802	14	3	2	3	2	0.327151	0.435406	-0.327151		20.8818	21.0954	20.5143	20.496	19.297	20.4305	20.6526	21.2987	2	2	1	1		1	2	1	2	2	2	2	2	2	2	2
FLNC_MOUSE	Flnc	Filamin-C OS=Mus musculus OX=10090 GN=Flnc PE=1 SV=3	225.17	2.35	291119	164	6	2	6	2			0		23.0985	18.7821	19.8516	18.9876	21.0321	20.7171		21.6936	0	0	0	0	0	0	0	2	2	1	1	1	1	2	0	2
CYH1_MOUSE	Cyth1	Cytohesin-1 OS=Mus musculus OX=10090 GN=Cyth1 PE=1 SV=2	224.81	9.55	46274	27	4	2	4	2	0.767286	0.0451703	-0.767286		21.25	21.1701	21.3227	20.8825	21.0179	20.8787	19.5995	20.0601	1	1		2	1		1	1	2	1	2	2	1	1	1	1
SIR5_MOUSE	Sirt5	NAD-dependent protein deacylase sirtuin-5, mitochondrial OS=Mus musculus OX=10090 GN=Sirt5 PE=1 SV=1	224.79	23.87	34134	22	5	5	5	5	0.283868	0.468419	-0.283868		22.1171	22.6546	22.6847	22.314	22.8963	22.0413	22.5741	21.1231	4	3	1	1	2	1	2		4	5	4	3	4	4	4	2
NPTX1_MOUSE	Nptx1	Neuronal pentraxin-1 OS=Mus musculus OX=10090 GN=Nptx1 PE=1 SV=1	224.71	13.89	47117	26	5	5	5	5	-0.127739	0.704282	0.127739		22.6195	23.3328	22.4102	23.1361	22.363	22.8068	23.1608	23.6789	3	5	1	2		1	5	4	3	5	4	4	4	4	4	5
FKBP2_MOUSE	Fkbp2	Peptidyl-prolyl cis-trans isomerase FKBP2 OS=Mus musculus OX=10090 GN=Fkbp2 PE=1 SV=1	224.52	19.29	15344	8	3	3	4	4	-0.192421	0.357615	0.192421		24.1684	24.7683	24.416	24.8177	24.571	24.5473	24.8225	24.9993	3	4	3	2	3	1	2	2	4	4	4	4	4	3	2	4
DHDH_MOUSE	Dhdh	Trans-1,2-dihydrobenzene-1,2-diol dehydrogenase OS=Mus musculus OX=10090 GN=Dhdh PE=1 SV=1	224.43	16.82	36301	18	4	4	4	4	-0.300647	0.352965	0.300647		21.2098	20.713	20.578	20.9094	20.9746	21.8993	20.4732	21.2655	6	1	1	1	1	3		2	4	3	2	4	2	3	2	2
KCNC1_MOUSE	Kcnc1	Potassium voltage-gated channel subfamily C member 1 OS=Mus musculus OX=10090 GN=Kcnc1 PE=1 SV=1	224.29	11.94	57928	23	5	4	5	4	-0.724716	0.119361	0.724716		21.9066	23.4196	23.5497	23.9899	24.1271	23.9478	23.6884	24.0014	1	4	1	3	1	1	3	3	3	4	4	4	4	4	4	4
GFPT1_MOUSE	Gfpt1	Glutamine--fructose-6-phosphate aminotransferase [isomerizing] 1 OS=Mus musculus OX=10090 GN=Gfpt1 PE=1 SV=3	224.28	5.45	78539	47	3	3	4	4	0.00726286	0.981487	-0.00726286		20.4199	21.1657	21.3299	21.3029	21.5046	21.2818	20.3709	21.0321		1	2	2	1	1		1	2	3	3	3	3	3	1	2
DOCK1_MOUSE	Dock1	Dedicator of cytokinesis protein 1 OS=Mus musculus OX=10090 GN=Dock1 PE=1 SV=3	224.25	3.91	215085	119	4	4	4	4	-0.00167223	0.991267	0.00167223		21.3435	21.4995	21.1605	21.541	21.4684	21.5231	21.1987	21.361	2	2	4	3	1	3	3	1	4	4	4	4	3	4	4	2
PDP1_MOUSE	Pdp1	[Pyruvate dehydrogenase [acetyl-transferring]]-phosphatase 1, mitochondrial OS=Mus musculus OX=10090 GN=Pdp1 PE=1 SV=1	223.95	10.59	61180	34	4	4	4	4	0.164906	0.469742	-0.164906		21.6649	21.6084	21.4772	21.6524	21.4215	21.5355	21.9033	20.883	3	3	3	3	2	4	3	1	3	3	3	3	3	3	3	2
ENOPH_MOUSE	Enoph1	Enolase-phosphatase E1 OS=Mus musculus OX=10090 GN=Enoph1 PE=1 SV=1	223.85	17.12	28600	11	4	4	4	4	-0.135592	0.662469	0.135592		22.8794	22.2402	21.5593	21.5547	22.2982	22.2354	22.0974	22.145	6	4	1	1	1	2	4	3	4	4	3	4	2	4	4	3
COIA1_MOUSE	Col18a1	Collagen alpha-1(XVIII) chain OS=Mus musculus OX=10090 GN=Col18a1 PE=1 SV=4	223.78	4.57	182172	81	3	3	3	3			0		21.3282	21.6228							2	2	0	0	0	0	0	0	2	3	0	0	0	0	0	0
GATM_MOUSE	Gatm	Glycine amidinotransferase, mitochondrial OS=Mus musculus OX=10090 GN=Gatm PE=1 SV=1	223.05	12.29	48297	30	3	3	4	4	0.847939	0.459454	-0.847939		20.9968	21.0187	20.1009	18.4562	20.1733	20.3448	20.6563	16.0066	4	2	1	1	1	1	3		3	3	2	1	2	2	3	1
NJMU_MOUSE		Protein Njmu-R1 OS=Mus musculus OX=10090 PE=1 SV=2	222.69	9.67	44422	24	3	3	4	4	0.424884	0.21471	-0.424884		21.232	21.1727	20.8133	20.5629	19.9717	20.867	21.1931	20.0496	1	1	4	3	2	3	4		3	3	3	3	1	3	4	3
KT3K_MOUSE	Fn3krp	Ketosamine-3-kinase OS=Mus musculus OX=10090 GN=Fn3krp PE=1 SV=2	222.52	15.53	34468	17	5	5	5	5	-0.24278	0.130726	0.24278		24.0484	24.3568	24.0384	24.4418	24.4841	24.4775	24.4232	24.4718	4	3	1	4	2	4	2	4	5	4	3	5	4	4	5	4
ITPR1_MOUSE	Itpr1	Inositol 1,4,5-trisphosphate receptor type 1 OS=Mus musculus OX=10090 GN=Itpr1 PE=1 SV=2	222.52	2.69	313167	159	7	7	7	7	-0.245332	0.255638	0.245332		22.1571	22.4863	22.4124	22.8386	22.5399	22.5593	22.6752	23.1013	3	2		4			2	3	6	6	7	7	5	6	5	5
SYT12_MOUSE	Syt12	Synaptotagmin-12 OS=Mus musculus OX=10090 GN=Syt12 PE=1 SV=1	222.46	16.86	46680	23	5	5	5	5	0.204826	0.395958	-0.204826		22.7357	22.7642	22.7835	23.0467	22.0208	22.5992	22.9766	22.9142	1	1	1	2		1	2	1	4	4	4	4	2	4	4	3
ZFR_MOUSE	Zfr	Zinc finger RNA-binding protein OS=Mus musculus OX=10090 GN=Zfr PE=1 SV=2	222.4	9.59	116859	51	5	5	5	5	-0.111194	0.557379	0.111194		22.1618	22.3833	22.5958	22.6994	22.7415	22.67	22.2335	22.6401	2	1	1	2		1	2		3	4	4	4	2	3	3	4
SSRP1_MOUSE	Ssrp1	FACT complex subunit SSRP1 OS=Mus musculus OX=10090 GN=Ssrp1 PE=1 SV=2	222.39	6.78	80860	40	4	4	4	4	0.528342	0.350181	-0.528342		21.748	21.511	20.2152	20.4723	20.5094	20.7121	21.4277	19.184	3	4				3	2		4	4	3	3	2	3	4	2
RL7_MOUSE	Rpl7	60S ribosomal protein L7 OS=Mus musculus OX=10090 GN=Rpl7 PE=1 SV=2	222.31	20	31420	18	4	4	4	4	0.542499	0.0894159	-0.542499		24.186	23.2173	23.8157	23.5601	23.2487	23.3103	23.5223	22.5278	5	4	3	4	3	3	1	2	4	4	4	3	4	4	3	4
RHG44_MOUSE	Arhgap44	Rho GTPase-activating protein 44 OS=Mus musculus OX=10090 GN=Arhgap44 PE=1 SV=1	222.1	8.48	88994	34	5	5	5	5	-0.299736	0.338967	0.299736		22.0659	22.7739	22.2663	23.3175	22.6304	23.0757	22.6934	23.2231	3	5	4	2	1	4	4	1	3	4	4	4	3	5	3	5
RL23A_MOUSE	Rpl23a	60S ribosomal protein L23a OS=Mus musculus OX=10090 GN=Rpl23a PE=1 SV=1	221.87	26.28	17695	9	4	4	4	4	-0.279575	0.0899754	0.279575		24.6342	24.7419	25.0717	24.7399	25.0041	25.1509	25.1687	24.9823	2	1	3	1	4	3	4	2	3	3	4	3	3	3	4	4
E9PYG6_MOUSE	Rasa1	RAS p21 protein activator 1 OS=Mus musculus OX=10090 GN=Rasa1 PE=1 SV=1	221.5	9.06	115429	57	6	6	6	6	-0.191609	0.650806	0.191609		21.6503	21.0278	21.1036	19.9026	21.61	21.468	20.4511	20.9215	2		1	1	1	3		2	5	5	4	3	5	4	4	4
EAA3_MOUSE	Slc1a1	Excitatory amino acid transporter 3 OS=Mus musculus OX=10090 GN=Slc1a1 PE=1 SV=2	221.3	6.12	56694	20	2	2	4	4	0.79236	0.074706	-0.79236		21.5562	19.9659	20.8372	20.7884	20.0896	19.4351	20.7269	19.7267	3	1	2	1	1		1		4	3	4	4	3	3	2	3
CLIC1_MOUSE	Clic1	Chloride intracellular channel protein 1 OS=Mus musculus OX=10090 GN=Clic1 PE=1 SV=3	221.08	21.16	27013	17	4	4	4	4	0.571958	0.168655	-0.571958		21.9552	21.5321	21.5055	21.7557	21.777	20.9324	20.0481	21.7031	2		1	2	1			2	3	2	3	3	4	3	1	3
COPG2_MOUSE	Copg2	Coatomer subunit gamma-2 OS=Mus musculus OX=10090 GN=Copg2 PE=1 SV=1	221.01	6.66	97681	48	4	2	4	2			0		19.0912	19.4974	19.285		18.7929	19.5435	19.7409		0	0	0	0	0	1	0	0	1	1	1	0	1	1	1	0
ACSF3_MOUSE	Acsf3	Malonate--CoA ligase ACSF3, mitochondrial OS=Mus musculus OX=10090 GN=Acsf3 PE=1 SV=2	220.85	10.98	65077	39	4	4	4	4	-1.01838	0.0596937	1.01838		22.3954	22.2482	21.6368	20.7436	23.4715	21.7634	23.0065	22.8561	2	2	1		3	1	1	3	3	3	3	2	4	3	4	2
GRIN1_MOUSE	Gprin1	G protein-regulated inducer of neurite outgrowth 1 OS=Mus musculus OX=10090 GN=Gprin1 PE=1 SV=2	220.66	8.26	95496	74	5	5	5	5	-0.173125	0.520164	0.173125		23.2639	23.5892	23.7729	24.2248	24.0144	23.7439	23.479	24.306	3	2	1	4	1	3	2	2	5	5	5	5	5	5	5	4
LAMP1_MOUSE	Lamp1	Lysosome-associated membrane glycoprotein 1 OS=Mus musculus OX=10090 GN=Lamp1 PE=1 SV=2	220.5	7.88	43865	18	3	3	3	3	-1.72282	0.0106242	1.72282		21.0207	23.322	23.3305	22.3765	24.668	24.0693	23.7057	24.4981	1	1	1	2	2	2	1	1	2	3	2	2	3	3	3	2
DLGP1_MOUSE	Dlgap1	Disks large-associated protein 1 OS=Mus musculus OX=10090 GN=Dlgap1 PE=1 SV=3	219.98	5.14	110374	55	5	5	5	5	0.398245	0.634492	-0.398245		21.4875	21.643	21.3475	21.6823	22.4347	21.6052	18.4319	22.0954	1		1		1	2		2	4	3	2	4	3	3	0	3
DOCK5_MOUSE	Dock5	Dedicator of cytokinesis protein 5 OS=Mus musculus OX=10090 GN=Dock5 PE=1 SV=2	219.81	3.16	214429	116	5	5	5	5	0.552284	0.360172	-0.552284		21.0271	19.5386	20.3853	21.6638	18.9457	20.2597	21.1727	20.0275	2			3			1		4	2	3	4	1	3	4	2
Q8R2K3_MOUSE	Ssbp1	Single-stranded DNA binding protein 1 OS=Mus musculus OX=10090 GN=Ssbp1 PE=1 SV=1	219.78	41.89	17157	10	5	5	5	5	0.3588	0.463344	-0.3588		22.0419	21.7058	21.3443	21.418	19.7787	21.858	21.7583	21.6799	1	2	3	3	1	3	3	1	4	5	4	5	3	5	5	4
STRN4_MOUSE	Strn4	Striatin-4 OS=Mus musculus OX=10090 GN=Strn4 PE=1 SV=2	219.5	12.5	81645	27	6	6	6	6	0.306606	0.194478	-0.306606		23.5643	23.1764	23.3303	23.3161	23.071	22.8316	22.6746	23.5835	1	2	4				2	3	5	5	4	4	4	4	3	5
IMA3_MOUSE	Kpna4	Importin subunit alpha-3 OS=Mus musculus OX=10090 GN=Kpna4 PE=1 SV=1	219.32	13.63	57923	20	4	2	4	2	0.848008	0.0977453	-0.848008		19.6035	19.1946	18.9673	17.7569	17.4115	18.7508	18.3602	17.6078	2	2							2	2	2	1	0	2	1	0
CLPX_MOUSE	Clpx	ATP-dependent Clp protease ATP-binding subunit clpX-like, mitochondrial OS=Mus musculus OX=10090 GN=Clpx PE=1 SV=2	218.74	11.67	69229	45	5	5	5	5	0.565849	0.115192	-0.565849		21.7198	22.2121	22.3629	21.8647	21.5422	22.3306	21.0823	20.9409		1	1	2		4	2	1	4	5	5	5	3	5	3	2
MOBP_MOUSE	Mobp	Myelin-associated oligodendrocyte basic protein OS=Mus musculus OX=10090 GN=Mobp PE=1 SV=1	218.56	18.24	19197	8	3	3	3	3	0.882495	0.0397809	-0.882495		24.4656	24.0368	23.6024	23.5964	22.3518	23.7404	22.5953	23.4837	10	4	6	3	1	4	3	3	3	3	3	2	1	3	2	2
DCPS_MOUSE	Dcps	m7GpppX diphosphatase OS=Mus musculus OX=10090 GN=Dcps PE=1 SV=1	218.43	20.12	38988	21	5	5	5	5	0.126075	0.800779	-0.126075		22.1499	21.006	22.2448	22.7416	22.6882	22.4649	21.4903	20.9947	3		2	1		1		2	4	3	5	4	4	4	3	2
MGDP1_MOUSE	Mdp1	Magnesium-dependent phosphatase 1 OS=Mus musculus OX=10090 GN=Mdp1 PE=1 SV=1	218.2	31.71	18582	11	4	4	5	5	-0.11065	0.859309	0.11065		21.1836	18.6742	19.7878	21.4942	20.3397	19.8888	20.4265	20.9274	4	1	1	2		1		2	5	1	2	4	3	4	3	2
LYPA2_MOUSE	Lypla2	Acyl-protein thioesterase 2 OS=Mus musculus OX=10090 GN=Lypla2 PE=1 SV=1	217.9	41.13	24794	13	5	5	6	6	-0.0500092	0.771301	0.0500092		22.5862	22.1797	22.3191	22.3877	22.1491	22.6832	22.5042	22.3362	2		3		2	2	1	2	5	5	5	5	4	5	5	4
BTBDB_MOUSE	Btbd11	Ankyrin repeat and BTB/POZ domain-containing protein BTBD11 OS=Mus musculus OX=10090 GN=Btbd11 PE=2 SV=2	217.87	4.06	121561	56	4	4	4	4	-0.186234	0.751721	0.186234		20.146	20.7283	21.4868	22.1004	20.6341	20.5073	21.4665	22.5985	1		3	2		1	1	2	1	2	3	4	2	1	3	3
A0A494B953_MOUSE	Nedd4l	E3 ubiquitin-protein ligase NEDD4-like OS=Mus musculus OX=10090 GN=Nedd4l PE=1 SV=1	217.47	5.86	110161	54	4	2	4	2	1.09004	0.125445	-1.09004		20.5374	20.5488	20.3676	19.5731	20.4887	20.1385	18.4319	17.6078	1	2	1						1	2	2	1	1	1	0	0
IF4G3_MOUSE	Eif4g3	Eukaryotic translation initiation factor 4 gamma 3 OS=Mus musculus OX=10090 GN=Eif4g3 PE=1 SV=2	217.34	6.21	174890	104	6	5	6	5			0		19.5581	18.9342	18.7897	16.9853	16.1817	18.6665	18.3225	14.1663	3	0	0	0	0	0	0	0	3	2	3	1	1	3	2	1
CYTC_MOUSE	Cst3	Cystatin-C OS=Mus musculus OX=10090 GN=Cst3 PE=1 SV=2	217.21	32.86	15531	10	4	4	4	4	-1.20142	0.00875216	1.20142		23.7044	24.1465	23.908	24.3575	25.7137	24.6348	24.611	25.9626	2	2	1	1	4	2	2	2	2	3	3	3	4	3	3	4
SYMM_MOUSE	Mars2	Methionine--tRNA ligase, mitochondrial OS=Mus musculus OX=10090 GN=Mars2 PE=1 SV=2	216.88	8.02	65805	29	4	4	4	4	0.618565	0.125606	-0.618565		20.3597	20.6887	21.147	21.4155	20.5619	20.1626	20.9575	19.4546	1	2	2		2	1	1	1	3	4	4	4	3	3	4	1
A0A286YCX6_MOUSE	Trappc8	Trafficking protein particle complex 8 OS=Mus musculus OX=10090 GN=Trappc8 PE=1 SV=2	216.69	5.71	160911	83	5	5	5	5	-0.0558029	0.798512	0.0558029		22.744	22.5401	22.7787	23.4064	23.1295	22.7036	22.8834	22.9759	2		1	2	1	3	1	2	5	4	5	4	3	5	5	3
SPCS2_MOUSE	Spcs2	Signal peptidase complex subunit 2 OS=Mus musculus OX=10090 GN=Spcs2 PE=1 SV=1	216.68	16.81	24978	14	3	3	4	4	-0.243019	0.645733	0.243019		22.0356	22.3766	22.4937	22.7797	23.4834	23.2432	22.8828	21.0483	2	2	3	2	2	3	3		3	3	3	3	3	3	4	1
PMM1_MOUSE	Pmm1	Phosphomannomutase 1 OS=Mus musculus OX=10090 GN=Pmm1 PE=1 SV=1	216.61	27.86	29775	16	6	6	6	6	-0.292285	0.484245	0.292285		23.0004	23.8479	23.0116	23.4594	24.1109	22.6011	23.426	24.3503	2	1	1	3	2		1	1	4	5	5	5	5	4	6	5
RS2_MOUSE	Rps2	40S ribosomal protein S2 OS=Mus musculus OX=10090 GN=Rps2 PE=1 SV=3	215.84	18.09	31231	22	4	4	4	4	0.485969	0.269505	-0.485969		23.5698	21.8364	22.6435	22.0239	21.414	22.2794	22.4882	21.9481	3	1	2			2	3		4	2	3	3	2	3	4	2
ENAH_MOUSE	Enah	Protein enabled homolog OS=Mus musculus OX=10090 GN=Enah PE=1 SV=2	215.73	9.98	85844	29	5	5	5	5	-0.421295	0.130617	0.421295		23.5212	23.3624	22.9379	23.201	24.127	23.3458	23.232	24.0029	4	1	2		2	3	1	1	4	3	3	3	4	4	3	4
ANM5_MOUSE	Prmt5	Protein arginine N-methyltransferase 5 OS=Mus musculus OX=10090 GN=Prmt5 PE=1 SV=3	215.72	10.36	72680	41	5	5	5	5	0.319325	0.655849	-0.319325		22.3845	22.3625	22.7174	20.3392	21.8736	23.1421	20.8324	20.6781	1	1	2			2	2		3	2	4	1	3	4	2	2
EHBP1_MOUSE	Ehbp1	EH domain-binding protein 1 OS=Mus musculus OX=10090 GN=Ehbp1 PE=1 SV=3	215.5	5.93	139104	76	4	4	4	4	0.0638355	0.858978	-0.0638355		20.9659	21.1595	20.1074	21.1756	20.139	20.4963	21.3657	21.152	1	2					1		3	3	2	3	1	2	3	2
TIGAR_MOUSE	Tigar	Fructose-2,6-bisphosphatase TIGAR OS=Mus musculus OX=10090 GN=Tigar PE=1 SV=1	214.92	21.93	29191	15	4	4	4	4	-0.0270744	0.871315	0.0270744		21.5894	21.8684	21.6411	21.8309	21.8198	21.5876	21.5675	22.0633	3	2	4	2		1	5		4	4	4	4	3	4	4	2
GBG3_MOUSE	Gng3	Guanine nucleotide-binding protein G(I)/G(S)/G(O) subunit gamma-3 OS=Mus musculus OX=10090 GN=Gng3 PE=1 SV=1	214.91	62.67	8305	5	3	3	3	3	-0.569309	0.0969193	0.569309		21.9303	22.8404	22.7857	23.0805	23.3903	22.8428	22.9455	23.7355	2	1	1	2	3	3	1	1	2	3	3	3	3	3	3	2
STK11_MOUSE	Stk11	Serine/threonine-protein kinase STK11 OS=Mus musculus OX=10090 GN=Stk11 PE=1 SV=1	214.46	17.89	49267	23	5	5	5	5	0.401316	0.516165	-0.401316		20.3335	22.0821	22.1453	22.2879	21.4303	22.1183	21.7808	19.914	1	1	4	4	1				3	4	4	5	4	4	4	2
ILK_MOUSE	Ilk	Integrin-linked protein kinase OS=Mus musculus OX=10090 GN=Ilk PE=1 SV=2	214.14	11.73	51373	28	5	5	6	6	0.201401	0.35654	-0.201401		22.9625	22.9677	22.8186	22.351	22.6604	22.1807	22.6377	22.8155	3	2		2	1	1	1		6	6	5	2	3	3	5	4
LIGO1_MOUSE	Lingo1	Leucine-rich repeat and immunoglobulin-like domain-containing nogo receptor-interacting protein 1 OS=Mus musculus OX=10090 GN=Lingo1 PE=1 SV=1	213.9	11.07	69101	30	5	5	5	5	-0.421357	0.0102984	0.421357		21.577	21.6006	21.7491	21.5703	22.0918	21.8989	22.0443	22.1474	2	1	1	1	2	2	1	1	2	2	3	2	3	2	4	3
E9PX28_MOUSE	Pcdh10	Protocadherin 10 OS=Mus musculus OX=10090 GN=Pcdh10 PE=1 SV=1	213.8	4.11	113993	44	3	3	3	3	-0.574937	0.248149	0.574937		21.6936	20.0508	21.447	22.1651	22.1412	21.7705	21.298	22.4464	1	1	1	1	2	1		1	2	1	2	2	3	2	2	2
LAMP2_MOUSE	Lamp2	Lysosome-associated membrane glycoprotein 2 OS=Mus musculus OX=10090 GN=Lamp2 PE=1 SV=2	213.78	7.95	45681	22	4	4	4	4	-0.510011	0.0171921	0.510011		23.0287	23.73	23.4252	23.3341	23.9669	23.8121	23.8555	23.9234	4	3	4	5	3	5	3	3	4	4	4	4	4	4	4	4
DNJA4_MOUSE	Dnaja4	DnaJ homolog subfamily A member 4 OS=Mus musculus OX=10090 GN=Dnaja4 PE=1 SV=1	213.71	15.37	44902	26	4	4	4	4	-0.0407125	0.910474	0.0407125		21.6377	21.5437	21.2223	22.3882	21.3779	21.4013	22.6141	21.5614	2	1		2	1	1	2	1	3	2	2	2	2	1	4	1
SYJ2B_MOUSE	Synj2bp	Synaptojanin-2-binding protein OS=Mus musculus OX=10090 GN=Synj2bp PE=1 SV=1	213.58	31.72	15815	9	5	5	5	5	0.0909663	0.806393	-0.0909663		22.8004	23.4657	24.2515	23.3765	22.6285	23.7679	23.6476	23.4863	2		4	1		2	2	1	3	4	4	2	1	4	3	3
KCC4_MOUSE	Camk4	Calcium/calmodulin-dependent protein kinase type IV OS=Mus musculus OX=10090 GN=Camk4 PE=1 SV=2	212.96	10.66	52628	24	4	4	4	4	-0.552368	0.024526	0.552368		22.7449	22.9843	22.6212	22.375	23.5007	22.8721	23.1395	23.4226	1	1	2	2	5	3	3	3	3	3	3	3	4	3	4	4
ARMC8_MOUSE	Armc8	Armadillo repeat-containing protein 8 OS=Mus musculus OX=10090 GN=Armc8 PE=1 SV=2	212.82	7.73	75364	44	4	4	4	4	0.222557	0.436866	-0.222557		22.0401	21.5784	22.0613	21.7143	22.1472	20.9111	21.6508	21.7948	2	4	3	2	2	1	3		4	3	4	2	3	1	3	2
AIMP2_MOUSE	Aimp2	Aminoacyl tRNA synthase complex-interacting multifunctional protein 2 OS=Mus musculus OX=10090 GN=Aimp2 PE=1 SV=2	212.77	15.94	35378	17	3	3	4	4	-0.527812	0.222234	0.527812		20.5923	21.6029	20.2446	21.9183	21.6753	22.0885	21.1633	21.5422	1	2	2	2	2	4	2	2	1	2	1	3	2	3	2	2
GRID2_MOUSE	Grid2	Glutamate receptor ionotropic, delta-2 OS=Mus musculus OX=10090 GN=Grid2 PE=1 SV=1	212.54	6.16	113082	50	4	3	4	3			0			19.5222		20.1163	20.6384	20.4358		20.1441	0	0	0	1	0	0	0	0	0	1	0	1	1	1	0	1
CDK17_MOUSE	Cdk17	Cyclin-dependent kinase 17 OS=Mus musculus OX=10090 GN=Cdk17 PE=1 SV=2	212.03	9.18	59506	35	5	2	5	2	-0.299519	0.654069	0.299519		20.204	20.1155	17.4949	18.9035	20.2287	18.506	19.7707	19.4105	1	1					1		2	2	1	1	2	2	1	1
COR2A_MOUSE	Coro2a	Coronin-2A OS=Mus musculus OX=10090 GN=Coro2a PE=2 SV=1	211.9	5.15	59573	34	3	3	4	4	-0.113945	0.578014	0.113945		22.5032	22.6708	22.752	22.0043	22.4909	22.4275	22.7771	22.6905	3	2	1	1	1	3	2	1	3	4	4	2	2	3	4	2
ECHD1_MOUSE	Echdc1	Ethylmalonyl-CoA decarboxylase OS=Mus musculus OX=10090 GN=Echdc1 PE=1 SV=2	211.86	13.66	35467	21	4	4	4	4	-0.304621	0.264419	0.304621		23.7955	24.2474	24.0655	24.4191	25.0996	24.3427	24.0882	24.2155		3	2	3	1	2	2	3	4	3	3	4	4	4	4	4
RFOX1_MOUSE	Rbfox1	RNA binding protein fox-1 homolog 1 OS=Mus musculus OX=10090 GN=Rbfox1 PE=1 SV=3	211.76	13.13	42678	10	3	2	3	2	1.16247	0.352416	-1.16247		20.1337	16.5679	20.043	18.318	15.5345	16.8678	17.4665	20.544	1		1				1	1	2	1	1	0	1	1	1	1
DHCR7_MOUSE	Dhcr7	7-dehydrocholesterol reductase OS=Mus musculus OX=10090 GN=Dhcr7 PE=1 SV=1	211.68	11.25	53919	15	4	4	4	4	0.332566	0.397431	-0.332566		22.2463	23.2222	23.2746	23.7058	23.0162	22.1588	22.5465	23.3971	2	1	2	1		1	1	1	3	2	3	3	3	2	3	3
AP4A_MOUSE	Nudt2	Bis(5'-nucleosyl)-tetraphosphatase [asymmetrical] OS=Mus musculus OX=10090 GN=Nudt2 PE=1 SV=3	211.24	36.73	16989	10	4	4	4	4	-0.829156	0.152191	0.829156		20.3801	22.739	22.6554	21.8691	23.3436	22.8249	22.3379	22.4538	1	2	2	1	4	3	3	2	2	3	2	2	3	2	2	3
APOD_MOUSE	Apod	Apolipoprotein D OS=Mus musculus OX=10090 GN=Apod PE=1 SV=1	211.01	35.98	21530	11	5	5	5	5	-0.191745	0.573342	0.191745		24.3374	23.26	23.1962	22.8903	23.1594	23.7837	23.8892	23.6185		1	1	1		3	3	2	4	5	5	4	3	5	5	4
PRKRA_MOUSE	Prkra	Interferon-inducible double-stranded RNA-dependent protein kinase activator A OS=Mus musculus OX=10090 GN=Prkra PE=1 SV=1	210.79	22.04	34371	14	5	5	5	5	-0.305325	0.112976	0.305325		23.588	23.1575	23.541	23.7354	23.6089	23.7397	23.8926	24.002	2	1	2	4	3	3	1	1	5	5	4	5	4	4	5	4
TEN2_MOUSE	Tenm2	Teneurin-2 OS=Mus musculus OX=10090 GN=Tenm2 PE=1 SV=1	210.45	3.36	306468	141	5	5	5	5	0.121686	0.782346	-0.121686		21.5432	21.2881	21.7052	21.7311	22.0881	22.1609	21.3716	20.1603	3	1	1		1	2		1	4	3	3	4	3	4	4	1
THOC4_MOUSE	Alyref	THO complex subunit 4 OS=Mus musculus OX=10090 GN=Alyref PE=1 SV=3	210.27	31.37	26940	15	4	4	4	4	-0.382478	0.0591468	0.382478		26.5844	27.0656	27.1953	27.0973	27.4629	27.3546	27.1719	27.4832	3	3	2	2	1	4	4	2	3	3	4	4	2	2	4	4
LMAN2_MOUSE	Lman2	Vesicular integral-membrane protein VIP36 OS=Mus musculus OX=10090 GN=Lman2 PE=1 SV=2	210.26	18.16	40430	23	5	5	5	5	-0.0113663	0.960576	0.0113663		22.7084	23.4339	23.2213	22.8513	22.898	22.915	23.5082	22.9392		1	3	2		2	1	2	3	5	4	4	3	4	4	4
MIRO2_MOUSE	Rhot2	Mitochondrial Rho GTPase 2 OS=Mus musculus OX=10090 GN=Rhot2 PE=1 SV=1	210.17	6.13	69071	27	3	2	3	2	0.0760944	0.620542	-0.0760944		21.0541	21.2175	21.3197	21.2043	20.872	21.1703	21.3421	21.1068	1	1	1	1		3	3	2	2	2	2	2	2	2	2	2
ATP8_MOUSE	Mtatp8	ATP synthase protein 8 OS=Mus musculus OX=10090 GN=Mtatp8 PE=1 SV=1	209.64	46.27	7766	5	3	3	3	3	-0.210875	0.17493	0.210875		26.3977	26.5347	26.3201	26.5928	26.6499	26.4992	26.6582	26.8815	3	3	3	2	2	3	4	6	3	3	3	3	3	3	3	3
SETD7_MOUSE	Setd7	Histone-lysine N-methyltransferase SETD7 OS=Mus musculus OX=10090 GN=Setd7 PE=1 SV=2	209.57	16.67	40506	17	4	4	4	4	-0.371041	0.0450156	0.371041		23.1063	23.2916	23.2055	23.5923	23.6624	23.7377	23.4772	23.8024	2	3	3	1	1	2	2	2	3	3	3	3	1	3	3	2
UBP24_MOUSE	Usp24	Ubiquitin carboxyl-terminal hydrolase 24 OS=Mus musculus OX=10090 GN=Usp24 PE=1 SV=1	209.5	2.64	294001	150	5	5	5	5	0.288203	0.342783	-0.288203		21.4041	21.5098	20.6406	21.0072	20.7647	20.6448	21.5198	20.4796	3		3	1		1	1		5	5	4	2	2	3	5	2
AMPD3_MOUSE	Ampd3	AMP deaminase 3 OS=Mus musculus OX=10090 GN=Ampd3 PE=1 SV=2	209.41	5.35	88652	42	4	4	4	4	-0.329409	0.268553	0.329409		22.2375	21.3467	22.3495	21.9133	22.5293	22.5261	22.3701	21.7392	3	1	3	2		4	3	1	4	3	4	4	4	4	4	3
OXSM_MOUSE	Oxsm	3-oxoacyl-[acyl-carrier-protein] synthase, mitochondrial OS=Mus musculus OX=10090 GN=Oxsm PE=1 SV=1	209.19	17.21	48628	23	4	4	4	4	-0.288998	0.574888	0.288998		23.8	24.1773	23.9927	22.2293	24.1858	24.415	23.8469	22.9078	3	2	3	1		1	2		3	4	4	2	4	4	2	3
COMT_MOUSE	Comt	Catechol O-methyltransferase OS=Mus musculus OX=10090 GN=Comt PE=1 SV=2	208.67	27.92	29486	16	5	5	5	5	0.824435	0.129006	-0.824435		21.3765	21.3834	21.3102	21.1425	20.1028	21.2585	21.4461	19.1074	1		2	1		1	1		4	4	4	4	2	4	4	1
SRSF3_MOUSE	Srsf3	Serine/arginine-rich splicing factor 3 OS=Mus musculus OX=10090 GN=Srsf3 PE=1 SV=1	208.47	18.29	19330	9	3	2	3	2	0.142332	0.438412	-0.142332		25.127	25.4502	25.2415	25.1999	24.7441	25.1762	25.4129	25.116	3	3	3	3	4	5	4	4	2	2	2	2	2	2	2	2
MAGI2_MOUSE	Magi2	Membrane-associated guanylate kinase, WW and PDZ domain-containing protein 2 OS=Mus musculus OX=10090 GN=Magi2 PE=1 SV=2	208.44	4.78	140919	77	5	5	5	5	0.393623	0.30387	-0.393623		22.3829	22.7373	22.1758	22.7026	22.327	22.0922	22.8885	21.1164	2	3	3	1		1	4		4	5	3	3	4	3	5	1
DCAKD_MOUSE	Dcakd	Dephospho-CoA kinase domain-containing protein OS=Mus musculus OX=10090 GN=Dcakd PE=1 SV=1	208.35	19.48	26476	16	4	4	4	4	-0.225518	0.371687	0.225518		21.9722	22.6213	22.301	21.6904	22.2471	22.5836	22.6088	22.0473	2	1	2	3	1	1	2		4	4	3	4	3	4	4	2
MOCS3_MOUSE	Mocs3	Adenylyltransferase and sulfurtransferase MOCS3 OS=Mus musculus OX=10090 GN=Mocs3 PE=1 SV=1	208.15	11.52	49375	29	4	4	4	4	-0.458579	0.165514	0.458579		23.0584	23.94	23.9362	24.387	24.5422	24.3539	23.8145	24.4452		1	2	2	3	4	2	1	2	3	4	4	4	4	4	4
F120A_MOUSE	FAM120A	Constitutive coactivator of PPAR-gamma-like protein 1 OS=Mus musculus OX=10090 GN=FAM120A PE=1 SV=2	207.97	6.38	121646	60	5	5	5	5	0.160819	0.587428	-0.160819		21.8686	21.7319	21.0309	22.2639	21.3006	21.2952	21.9353	21.7209	2	2		4		1	2		3	3	2	5	2	2	3	2
IDI1_MOUSE	Idi1	Isopentenyl-diphosphate Delta-isomerase 1 OS=Mus musculus OX=10090 GN=Idi1 PE=1 SV=1	207.89	23.35	26289	14	4	4	4	4	0.703676	0.0323692	-0.703676		22.5494	22.9247	22.744	22.4502	22.349	22.0993	22.2278	21.1776	2	5	4		2	2	2	3	3	3	3	3	3	2	3	2
CHM2A_MOUSE	Chmp2a	Charged multivesicular body protein 2a OS=Mus musculus OX=10090 GN=Chmp2a PE=1 SV=1	207.87	16.67	25134	12	4	4	5	5	-0.876659	0.0982018	0.876659		21.2935	22.9722	22.7279	21.3512	23.45	22.8129	22.2305	23.3581	2	3	2	1	1	1	1	3	3	4	4	4	4	4	2	3
PI42C_MOUSE	Pip4k2c	Phosphatidylinositol 5-phosphate 4-kinase type-2 gamma OS=Mus musculus OX=10090 GN=Pip4k2c PE=1 SV=1	207.5	14.25	47336	25	4	4	4	4	-1.03453	0.311524	1.03453		22.7605	18.2139	22.0753	22.6148	23.0808	22.0826	22.3427	22.2965	2				2	1	2	1	3	1	3	4	4	3	3	2
CLC2L_MOUSE	Clec2l	C-type lectin domain family 2 member L OS=Mus musculus OX=10090 GN=Clec2l PE=1 SV=1	206.98	18.01	23653	15	4	4	5	5	0.823997	0.0638316	-0.823997		23.5777	23.3228	23.0704	22.5874	22.2165	23.0037	22.7152	21.3269	3	3	1	2		2	2	1	5	5	4	4	3	4	4	3
CAH4_MOUSE	Ca4	Carbonic anhydrase 4 OS=Mus musculus OX=10090 GN=Ca4 PE=1 SV=1	206.75	18.03	34351	19	4	4	4	4	0.284128	0.320079	-0.284128		22.5867	22.7917	22.1548	22.6201	21.6485	22.1567	22.837	22.3746	2	3	1	1	1	3	2	2	4	4	3	4	3	3	4	3
KPCD_MOUSE	Prkcd	Protein kinase C delta type OS=Mus musculus OX=10090 GN=Prkcd PE=1 SV=3	206.75	6.68	77547	43	4	3	4	3	-1.5112	0.00799194	1.5112		21.8802	22.1996	20.6323	20.8441	22.9554	22.0813	23.4304	23.1338	1	1			1	1	2	1	3	3	2	1	3	3	3	3
SNG1_MOUSE	Syngr1	Synaptogyrin-1 OS=Mus musculus OX=10090 GN=Syngr1 PE=1 SV=2	206.49	14.53	25653	5	3	3	3	3	-0.450625	0.102009	0.450625		26.853	27.0218	27.4891	27.7237	27.9045	27.6401	27.3412	28.0043	2	4	5	4	5	4	4	2	2	3	3	2	3	3	3	3
PPOX_MOUSE	Ppox	Protoporphyrinogen oxidase OS=Mus musculus OX=10090 GN=Ppox PE=1 SV=1	205.81	15.51	50871	30	4	4	4	4	0.481796	0.173877	-0.481796		22.016	21.9084	22.1678	21.9983	21.8158	22.0778	20.5261	21.7437		1	2			2	2	1	4	4	4	3	3	4	2	3
DNJC3_MOUSE	Dnajc3	DnaJ homolog subfamily C member 3 OS=Mus musculus OX=10090 GN=Dnajc3 PE=1 SV=1	205.33	11.51	57464	32	4	4	4	4	-0.261101	0.572212	0.261101		22.1297	23.3276	23.083	21.9728	21.8322	23.3243	23.3957	23.0052	2	1	1			1	3	1	3	4	3	2	2	3	4	3
UCK1_MOUSE	Uck1	Uridine-cytidine kinase 1 OS=Mus musculus OX=10090 GN=Uck1 PE=1 SV=2	205.18	15.52	31068	19	3	3	3	3	-0.165696	0.38981	0.165696		21.6916	21.7965	22.0404	22.2314	22.3951	22.1191	21.8433	22.0652	1	3	1	3	2	2	1		3	3	3	3	3	3	3	3
AT11C_MOUSE	Atp11c	Phospholipid-transporting ATPase 11C OS=Mus musculus OX=10090 GN=Atp11c PE=1 SV=2	205.11	6.55	129240	56	5	5	5	5			0		18.1635	21.5657	19.5099	19.2709	19.6329	19.2638	19.9052	19.3718	0	4	0	0	0	0	1	0	1	4	1	1	1	1	1	1
COQ8A_MOUSE	Coq8a	Atypical kinase COQ8A, mitochondrial OS=Mus musculus OX=10090 GN=Coq8a PE=1 SV=2	204.65	8.68	71743	30	4	4	4	4	0.325381	0.596089	-0.325381		21.7377	22.3225	24.6562	22.3147	22.1943	22.9312	22.3207	22.2834	3	2		2		1	2	2	3	3	1	3	2	3	3	2
DRG1_MOUSE	Drg1	Developmentally-regulated GTP-binding protein 1 OS=Mus musculus OX=10090 GN=Drg1 PE=1 SV=1	204.52	15.53	40512	25	4	4	4	4	-0.37604	0.468984	0.37604		19.3659	21.4626	21.2645	21.3688	21.3534	21.6535	21.418	20.541	1	1	3	2	1	2	1	1	1	3	3	3	4	3	3	3
CX6A1_MOUSE	Cox6a1	Cytochrome c oxidase subunit 6A1, mitochondrial OS=Mus musculus OX=10090 GN=Cox6a1 PE=1 SV=2	204.4	61.26	12352	7	4	4	4	4	0.276928	0.148164	-0.276928		26.4476	26.8193	26.4581	26.2877	26.1629	26.0292	26.5163	26.1966	7	5	2	4	3	5	3	3	4	4	4	4	2	4	4	2
RMND1_MOUSE	Rmnd1	Required for meiotic nuclear division protein 1 homolog OS=Mus musculus OX=10090 GN=Rmnd1 PE=1 SV=1	204.27	7.56	51843	28	3	3	4	4	-0.577095	0.0555645	0.577095		21.4317	22.3874	22.2982	22.6042	22.8822	22.6701	22.5898	22.8878	1	1	2	3	3	2	1	2	2	3	3	3	3	3	3	3
UBP19_MOUSE	Usp19	Ubiquitin carboxyl-terminal hydrolase 19 OS=Mus musculus OX=10090 GN=Usp19 PE=1 SV=1	204.18	4.26	150549	80	5	5	5	5	-0.816982	0.0746244	0.816982		19.7031	18.403	19.8735	19.9634	20.992	20.0078	19.8705	20.3405	1	1	3	3	4	2	1	1	2	1	2	2	4	2	2	2
BZW1_MOUSE	Bzw1	Basic leucine zipper and W2 domain-containing protein 1 OS=Mus musculus OX=10090 GN=Bzw1 PE=1 SV=1	203.88	13.13	48043	30	5	4	5	4	-0.343921	0.209742	0.343921		22.323	22.5275	21.7497	22.6863	22.8721	22.9578	22.5946	22.2377	2		1	2		3	1		3	4	2	4	3	4	4	4
S20A2_MOUSE	Slc20a2	Sodium-dependent phosphate transporter 2 OS=Mus musculus OX=10090 GN=Slc20a2 PE=1 SV=2	203.87	12.5	70866	24	3	3	3	3	-0.137691	0.766717	0.137691		22.5035	23.0175	22.8645	21.3242	22.9102	23.021	21.6103	22.7188	2	2	2	1		3	1	3	3	3	3	1	3	3	2	3
EDIL3_MOUSE	Edil3	EGF-like repeat and discoidin I-like domain-containing protein 3 OS=Mus musculus OX=10090 GN=Edil3 PE=1 SV=2	203.8	11.67	53712	28	4	4	4	4	0.173003	0.760566	-0.173003		22.1795	22.1777	20.8175	21.955	20.51	22.5182	22.5096	20.8998	1	3		1		2	3	1	3	4	2	4	1	4	4	2
DMD_MOUSE	Dmd	Dystrophin OS=Mus musculus OX=10090 GN=Dmd PE=1 SV=3	203.7	1.36	425832	220	3	3	3	3	0.94259	0.105643	-0.94259		21.8136	21.0543	21.2706	21.3668	18.7626	21.033	21.1269	20.8125	1	2	3	2		4	3		3	3	3	3	2	3	3	2
BROX_MOUSE	Brox	BRO1 domain-containing protein BROX OS=Mus musculus OX=10090 GN=Brox PE=1 SV=1	203.41	11.44	46202	25	3	3	3	3	-0.222926	0.423113	0.222926		22.1176	22.7074	22.8261	23.0866	23.1922	22.6954	22.4935	23.2483	2	3	3	4	2	1	2	2	3	3	3	3	2	2	2	2
GOGA2_MOUSE	Golga2	Golgin subfamily A member 2 OS=Mus musculus OX=10090 GN=Golga2 PE=1 SV=3	203.35	4.2	113278	52	3	3	3	3	-0.172031	0.708237	0.172031		20.2636	21.2253	21.0795	22.1291	20.6326	21.5055	21.1183	22.1293	1	2	3	2		2	3	1	2	2	2	3	2	3	2	3
DSRAD_MOUSE	Adar	Double-stranded RNA-specific adenosine deaminase OS=Mus musculus OX=10090 GN=Adar PE=1 SV=2	203.21	6.03	130447	74	5	5	5	5	0.371336	0.237015	-0.371336		21.0307	21.168	22.013	21.0158	20.3827	20.9997	21.3285	21.0312	2	1	1	1		2	1		3	4	5	3	3	3	4	4
DIRA1_MOUSE	Diras1	GTP-binding protein Di-Ras1 OS=Mus musculus OX=10090 GN=Diras1 PE=1 SV=1	203.21	17.68	22265	16	4	4	4	4	-1.14273	0.0254783	1.14273		22.2324	21.1179	23.0764	22.9106	23.4129	23.6128	23.7514	23.1312	2	3	3	2	1	1	3		3	3	3	3	3	3	4	3
SCN1B_MOUSE	Scn1b	Sodium channel subunit beta-1 OS=Mus musculus OX=10090 GN=Scn1b PE=1 SV=1	203.07	14.68	24650	10	3	3	3	3	0.139178	0.419249	-0.139178		23.3935	23.3548	23.697	23.6582	23.2308	23.6356	23.4875	23.1928	3	1	4	4	1	4		1	3	3	3	3	3	3	3	3
XPO5_MOUSE	Xpo5	Exportin-5 OS=Mus musculus OX=10090 GN=Xpo5 PE=1 SV=1	202.99	5.07	136973	67	4	4	4	4	1.21735	0.191885	-1.21735		21.0652	20.7662	19.5601	18.378	16.5903	19.1078	19.0001	20.2018	4	3					2		4	4	2	2	2	2	2	3
QCR6_MOUSE	Uqcrh	Cytochrome b-c1 complex subunit 6, mitochondrial OS=Mus musculus OX=10090 GN=Uqcrh PE=1 SV=2	202.01	37.08	10435	7	2	2	2	2	0.691004	0.0455542	-0.691004		24.1096	24.2699	24.3012	24.0859	22.7466	23.7202	24.199	23.3369	4	4	6	4	4	5	2	4	2	2	2	1	2	2	2	2
TM143_MOUSE	Tmem143	Transmembrane protein 143 OS=Mus musculus OX=10090 GN=Tmem143 PE=1 SV=1	202	15.72	51596	26	5	5	5	5	0.20201	0.415256	-0.20201		21.3854	20.9827	21.9133	21.7901	21.0156	21.3964	21.3025	21.5489	1	1	2	1	1	1		1	3	3	5	5	4	4	3	4
ADPRS_MOUSE	Adprs	ADP-ribose glycohydrolase ARH3 OS=Mus musculus OX=10090 GN=Adprs PE=1 SV=1	201.41	11.35	39414	15	3	3	4	4	-0.752813	0.205611	0.752813		21.3488	21.5198	20.7749	19.5399	21.4084	22.0766	20.4049	22.3048		1	2	1	1	2	1	1	3	2	2	1	2	3	1	2
TPPC5_MOUSE	Trappc5	Trafficking protein particle complex subunit 5 OS=Mus musculus OX=10090 GN=Trappc5 PE=1 SV=1	201.34	30.85	20795	13	4	4	4	4	-0.08237	0.642176	0.08237		22.5531	22.8003	22.6463	22.566	22.7847	22.736	23.0193	22.3551	2	1	2	1	3	2	1	4	3	4	3	3	3	4	4	3
PDE6D_MOUSE	Pde6d	Retinal rod rhodopsin-sensitive cGMP 3',5'-cyclic phosphodiesterase subunit delta OS=Mus musculus OX=10090 GN=Pde6d PE=1 SV=1	201.22	28.67	17348	5	3	3	3	3	0.146683	0.581441	-0.146683		22.636	22.4796	22.5549	22.1231	22.7333	22.6849	21.7804	22.0083	2	3	2		1	1	1		3	3	3	2	3	3	2	1
GMPPB_MOUSE	Gmppb	Mannose-1-phosphate guanyltransferase beta OS=Mus musculus OX=10090 GN=Gmppb PE=1 SV=1	201.19	16.94	39917	19	4	4	4	4	1.03008	0.123708	-1.03008		22.8036	23.0475	22.5741	22.7902	22.4736	22.851	21.9355	19.8349	3	2		1			1	1	4	4	4	4	2	3	3	1
MLP3A_MOUSE	Map1lc3a	Microtubule-associated proteins 1A/1B light chain 3A OS=Mus musculus OX=10090 GN=Map1lc3a PE=1 SV=1	201.13	23.14	14272	6	3	1	4	2	0.471541	0.091034	-0.471541		25.0134	25.2418	24.7306	25.0972	24.5563	23.9995	25.1184	24.5227	2	3	2	1	1	1	3	2	2	2	2	2	2	2	2	2
CHIP_MOUSE	Stub1	STIP1 homology and U box-containing protein 1 OS=Mus musculus OX=10090 GN=Stub1 PE=1 SV=1	201.1	17.11	34909	24	4	4	4	4	-0.0677436	0.75251	0.0677436		24.0475	24.4484	24.4968	25.0119	24.6276	24.6282	24.4531	24.5667	2	2	2	2	1	2	1	1	4	4	4	4	4	4	4	4
FMN2_MOUSE	Fmn2	Formin-2 OS=Mus musculus OX=10090 GN=Fmn2 PE=1 SV=2	201.06	5.7	167387	69	5	5	5	5	2.46343	0.237614	-2.46343		18.0683	21.3859	21.3398	21.7516	21.8457	13.9566	15.3466	21.5428	3				1			1	3	2	1	1	1	1	2	1
GRM7_MOUSE	Grm7	Metabotropic glutamate receptor 7 OS=Mus musculus OX=10090 GN=Grm7 PE=1 SV=1	201.04	7.65	102219	56	4	4	4	4	-0.0729925	0.765606	0.0729925		20.7237	20.3649	21.1327	21.285	21.0667	20.9542	20.6077	21.1698	2	1		2	1		1	1	3	3	2	2	2	2	3	2
PTGDS_MOUSE	Ptgds	Prostaglandin-H2 D-isomerase OS=Mus musculus OX=10090 GN=Ptgds PE=1 SV=1	200.32	31.22	21066	8	2	2	3	3	-1.04758	0.0059207	1.04758		21.0871	20.5389	19.887	19.8518	21.389	21.5357	21.3463	21.2842	3	2	2	1	1	2	3	1	2	2	1	1	1	1	2	1
CSTN3_MOUSE	Clstn3	Calsyntenin-3 OS=Mus musculus OX=10090 GN=Clstn3 PE=1 SV=1	200.3	4.71	105872	41	4	4	4	4	-0.93302	0.216777	0.93302		18.5629	21.4423	20.5657	21.7787	22.2412	20.8779	21.0477	21.9149		1	1	2	2	1	1		0	3	1	2	4	2	2	3
RED1_MOUSE	Adarb1	Double-stranded RNA-specific editase 1 OS=Mus musculus OX=10090 GN=Adarb1 PE=1 SV=1	200.25	9.85	78001	35	4	4	4	4	-0.117319	0.772867	0.117319		20.4544	20.4078	20.894	20.5287	19.4708	20.9723	21.4083	20.9028	3		2	2		1	3	1	3	3	4	3	2	4	4	3
TPC12_MOUSE	Trappc12	Trafficking protein particle complex subunit 12 OS=Mus musculus OX=10090 GN=Trappc12 PE=1 SV=2	200.16	6.78	87694	42	4	4	4	4	0.0334781	0.88798	-0.0334781		22.7117	22.3558	22.6116	22.6008	22.9828	22.3688	22.7936	22.0009	2	1	1	1	1	3	2	1	3	2	3	3	3	2	3	1
TM35A_MOUSE	Tmem35a	Transmembrane protein 35A OS=Mus musculus OX=10090 GN=Tmem35a PE=1 SV=1	199.99	14.37	18505	8	2	2	3	3	0.0434347	0.879089	-0.0434347		22.9925	21.8429	23.1103	22.6083	22.5956	22.4771	22.548	22.7597	5	2	2	3	4	1	2	3	3	2	3	3	3	2	3	3
FUBP1_MOUSE	Fubp1	Far upstream element-binding protein 1 OS=Mus musculus OX=10090 GN=Fubp1 PE=1 SV=1	199.54	10.45	68540	38	6	6	6	6	0.348325	0.672547	-0.348325		21.4031	22.5975	23.9581	24.5247	21.4131	22.947	24.2109	22.5191			2	4	1	2	3	2	3	4	3	6	2	4	6	3
PFD3_MOUSE	Vbp1	Prefoldin subunit 3 OS=Mus musculus OX=10090 GN=Vbp1 PE=1 SV=2	199.17	25.51	22436	15	4	4	5	5	0.207801	0.218065	-0.207801		22.8356	22.717	22.3646	22.596	22.5437	22.5276	22.3832	22.2275	1	3	2	2	2	1	1	2	4	4	4	3	2	3	2	2
ARL1_MOUSE	Arl1	ADP-ribosylation factor-like protein 1 OS=Mus musculus OX=10090 GN=Arl1 PE=1 SV=1	199.09	22.65	20412	10	3	3	4	4	-0.240939	0.319177	0.240939		22.977	23.257	22.5229	22.78	23.3917	23.2314	22.636	23.2416	3	1	1	1	3	4	1	3	3	3	4	3	2	3	2	2
GLRX5_MOUSE	Glrx5	Glutaredoxin-related protein 5, mitochondrial OS=Mus musculus OX=10090 GN=Glrx5 PE=1 SV=2	199.03	21.71	16292	8	2	2	2	2	0.227627	0.271144	-0.227627		22.3268	22.1904	22.3567	21.9153	21.6147	21.9241	22.3485	21.9915	4	2	2	4	3	2	3	1	2	2	2	2	2	2	2	2
EIF3I_MOUSE	Eif3i	Eukaryotic translation initiation factor 3 subunit I OS=Mus musculus OX=10090 GN=Eif3i PE=1 SV=1	198.92	14.77	36461	22	4	4	4	4	-0.035504	0.836567	0.035504		24.2029	24.4661	24.5597	24.7115	24.6339	24.6497	24.2437	24.5549	3	1	1	2			2	1	4	4	4	4	3	4	4	4
RBM8A_MOUSE	Rbm8a	RNA-binding protein 8A OS=Mus musculus OX=10090 GN=Rbm8a PE=1 SV=4	198.88	17.24	19889	8	2	2	3	3	-0.323883	0.320219	0.323883		22.3248	22.2076	23.0038	22.9672	23.4579	22.6717	22.382	23.2873	4	2	3	2	2	3	3	1	3	3	3	3	3	2	3	2
R7BP_MOUSE	Rgs7bp	Regulator of G-protein signaling 7-binding protein OS=Mus musculus OX=10090 GN=Rgs7bp PE=1 SV=1	198.87	26.07	29023	15	4	4	4	4	-0.238585	0.180068	0.238585		21.8389	22.1865	22.3353	22.3295	22.3762	22.3244	22.6195	22.3245	1	1	1	1	1	1	2		2	3	2	2	3	3	4	2
DNER_MOUSE	Dner	Delta and Notch-like epidermal growth factor-related receptor OS=Mus musculus OX=10090 GN=Dner PE=1 SV=1	198.87	3.93	78747	26	2	2	2	2			0		19.6504	19.8765			18.8195	19.4441		18.8717	1	1	0	0	2	1	0	0	1	1	0	0	1	1	0	1
UBP10_MOUSE	Usp10	Ubiquitin carboxyl-terminal hydrolase 10 OS=Mus musculus OX=10090 GN=Usp10 PE=1 SV=3	198.72	9.97	87022	42	5	5	5	5	0.0682648	0.866426	-0.0682648		21.598	21.2978	21.4849	22.1755	20.8826	22.6334	21.6774	21.0897			1		1	3	2	1	4	4	4	5	4	5	4	4
GLGB_MOUSE	Gbe1	1,4-alpha-glucan-branching enzyme OS=Mus musculus OX=10090 GN=Gbe1 PE=1 SV=1	198.49	5.98	80364	42	4	4	4	4	0.455719	0.0600754	-0.455719		22.2335	21.6719	21.9607	22.1393	21.4672	21.1386	21.8931	21.6836	3	2	2	3	2	1	1	1	4	3	4	4	3	2	3	3
CE170_MOUSE	Cep170	Centrosomal protein of 170 kDa OS=Mus musculus OX=10090 GN=Cep170 PE=1 SV=2	198.42	4.41	175050	101	5	4	5	4	0.979433	0.232553	-0.979433		19.6281	21.2384	21.7737	21.9549	20.7496	20.861	20.9533	18.1136		1	3		1	2	1		1	3	3	3	2	3	3	1
SNR40_MOUSE	Snrnp40	U5 small nuclear ribonucleoprotein 40 kDa protein OS=Mus musculus OX=10090 GN=Snrnp40 PE=1 SV=1	198.33	19.83	39276	17	3	3	4	4	-0.368169	0.752598	0.368169		20.8865	19.1632	21.4418	20.8442	17.4115	21.6283	22.0687	22.6999	3		1				2	1	3	2	3	2	0	3	2	1
F6U3S2_MOUSE	Mfsd6	Major facilitator superfamily domain-containing protein 6 (Fragment) OS=Mus musculus OX=10090 GN=Mfsd6 PE=1 SV=1	198.29	10.9	63097	20	4	4	4	4	0.782382	0.0237181	-0.782382		22.324	23.2144	23.2143	23.3677	22.0311	22.1996	22.7672	21.993	3	4	1	5		3	3	2	3	4	4	4	2	3	4	3
RCC1_MOUSE	Rcc1	Regulator of chromosome condensation OS=Mus musculus OX=10090 GN=Rcc1 PE=1 SV=1	198.19	18.76	44931	18	5	5	5	5	0.118646	0.848447	-0.118646		22.3734	23.0415	20.6534	22.4524	22.6977	22.3268	22.3306	20.691	2	2		1	2	1	2		3	3	1	3	3	2	3	1
PCY2_MOUSE	Pcyt2	Ethanolamine-phosphate cytidylyltransferase OS=Mus musculus OX=10090 GN=Pcyt2 PE=1 SV=1	198.1	11.63	45235	25	3	3	3	3	-0.74099	0.151154	0.74099		22.6505	22.9348	23.372	21.0318	23.2884	23.5503	23.0753	23.0391	3	4	2	1		3	1	1	3	3	3	2	2	3	3	2
MAP2_MOUSE	Metap2	Methionine aminopeptidase 2 OS=Mus musculus OX=10090 GN=Metap2 PE=1 SV=1	197.93	15.9	52922	30	4	4	4	4	0.103559	0.692555	-0.103559		21.8232	21.6236	21.3657	21.4012	21.0209	21.5747	22.0709	21.133	1	1		1	1	1	1		3	3	3	3	2	4	4	3
PITM3_MOUSE	Pitpnm3	Membrane-associated phosphatidylinositol transfer protein 3 OS=Mus musculus OX=10090 GN=Pitpnm3 PE=1 SV=2	197.76	5.85	106462	44	4	4	4	4	-0.134465	0.549975	0.134465		20.7928	20.6687	21.2933	21.148	21.3462	21.3965	20.9238	20.7743			3	1			2	1	2	2	2	2	2	2	2	2
DHSO_MOUSE	Sord	Sorbitol dehydrogenase OS=Mus musculus OX=10090 GN=Sord PE=1 SV=3	197.39	17.37	38249	22	4	4	4	4	1.50667	0.307463	-1.50667		23.4174	23.5381	23.1567	23.7243	24.1491	23.5913	22.8089	17.2607	3	3	2	2	1	1	5		4	4	4	4	4	2	4	1
TM9S4_MOUSE	Tm9sf4	Transmembrane 9 superfamily member 4 OS=Mus musculus OX=10090 GN=Tm9sf4 PE=1 SV=1	197.34	9.18	74693	27	4	4	4	4	-0.0818859	0.774294	0.0818859		21.9873	21.8624	22.2199	21.2792	22.1706	22.0219	22.1908	21.293	2	1	2	2	1	2	3		3	3	4	3	4	3	4	3
UBP47_MOUSE	Usp47	Ubiquitin carboxyl-terminal hydrolase 47 OS=Mus musculus OX=10090 GN=Usp47 PE=1 SV=2	197.33	4.94	157455	79	5	5	5	5	0.728074	0.351101	-0.728074		21.0248	21.2342	19.4592	21.3058	21.2373	21.2944	18.9477	18.6323	3			2	1	1			3	3	3	3	4	4	2	2
NTNG1_MOUSE	Ntng1	Netrin-G1 OS=Mus musculus OX=10090 GN=Ntng1 PE=1 SV=2	197.23	6.49	60566	28	3	3	3	3	-0.183583	0.274716	0.183583		21.723	21.79	21.9368	21.5397	21.7198	22.1138	22.0725	21.8177	3	2	1		1	2	2	2	3	3	3	2	2	3	3	2
UFL1_MOUSE	Ufl1	E3 UFM1-protein ligase 1 OS=Mus musculus OX=10090 GN=Ufl1 PE=1 SV=2	196.99	10.09	89520	50	6	6	6	6	0.0995271	0.808871	-0.0995271		21.2671	21.4448	21.2403	20.9611	21.709	19.868	21.294	21.6442	1	2	1	1	1		3	1	4	4	3	3	4	3	4	3
CCG8_MOUSE	Cacng8	Voltage-dependent calcium channel gamma-8 subunit OS=Mus musculus OX=10090 GN=Cacng8 PE=1 SV=1	196.6	21.04	43453	13	4	4	4	4	-0.0754608	0.89287	0.0754608		22.7025	22.3373	20.5982	22.6434	21.1265	22.469	22.203	22.7847	3		1	1	1	2	1	1	4	2	2	2	2	3	3	3
SPON1_MOUSE	Spon1	Spondin-1 OS=Mus musculus OX=10090 GN=Spon1 PE=1 SV=1	196.27	8.3	90821	42	4	4	4	4	-1.10195	0.230669	1.10195		21.0949	20.4148	22.5541	20.6441	22.4887	22.8164	23.9033	19.9073		1	1	1		3	1		2	1	3	1	2	3	3	1
RS11_MOUSE	Rps11	40S ribosomal protein S11 OS=Mus musculus OX=10090 GN=Rps11 PE=1 SV=3	196.12	30.38	18431	10	4	4	4	4	-0.421889	0.271704	0.421889		23.1203	24.0052	24.5854	24.7417	24.1621	24.5277	24.6257	24.8247	1	2	2	3	2	1	3	3	2	3	4	4	3	3	4	4
RS9_MOUSE	Rps9	40S ribosomal protein S9 OS=Mus musculus OX=10090 GN=Rps9 PE=1 SV=3	196.02	11.34	22591	14	4	4	4	4	0.927896	0.198378	-0.927896		23.3828	22.6044	22.1341	21.6241	21.4235	21.4985	23.1575	19.9544	7	3	2	3		1	4		4	4	3	3	4	3	4	2
THEM6_MOUSE	Them6	Protein THEM6 OS=Mus musculus OX=10090 GN=Them6 PE=1 SV=1	196.01	16.91	23803	17	3	3	4	4	0.171594	0.374997	-0.171594		22.6666	22.3631	22.7631	23.0162	22.2744	22.4815	22.662	22.7046	2	1	2	2	2	5	2	3	4	3	3	3	3	3	3	3
NUCB1_MOUSE	Nucb1	Nucleobindin-1 OS=Mus musculus OX=10090 GN=Nucb1 PE=1 SV=2	195.94	8.06	53409	30	3	3	3	3	2.03624	0.0180207	-2.03624		19.7593	19.4809	19.6247	19.7301	17.4115	18.2688	19.2212	15.5486	2		2	1		1	1		2	3	3	2	0	2	2	1
COMD9_MOUSE	Commd9	COMM domain-containing protein 9 OS=Mus musculus OX=10090 GN=Commd9 PE=1 SV=3	195.56	27.27	21850	13	4	4	4	4	0.635225	0.472867	-0.635225		21.3022	21.2776	18.5995	18.6987	19.7997	20.3009	19.6287	17.6078	3	3	2		1	1	1		4	4	2	2	2	3	3	0
DDX42_MOUSE	Ddx42	ATP-dependent RNA helicase DDX42 OS=Mus musculus OX=10090 GN=Ddx42 PE=1 SV=3	195.38	9.15	101965	54	5	5	5	5	0.0814625	0.714379	-0.0814625		21.7106	21.1682	21.7378	21.1915	21.3088	21.2739	21.7786	21.121	1	3	1	1		3	3	1	5	3	4	3	4	3	5	2
MYPT1_MOUSE	Ppp1r12a	Protein phosphatase 1 regulatory subunit 12A OS=Mus musculus OX=10090 GN=Ppp1r12a PE=1 SV=2	195.29	6.41	114996	55	4	3	4	3	-0.248099	0.810929	0.248099		20.1196	20.4985	17.3241	20.4089	17.4115	20.4106	20.0172	21.5042	1			1		1		2	2	2	1	2	0	3	2	2
CNTFR_MOUSE	Cntfr	Ciliary neurotrophic factor receptor subunit alpha OS=Mus musculus OX=10090 GN=Cntfr PE=1 SV=2	195.03	20.7	40801	20	4	4	4	4	-0.215838	0.58932	0.215838		23.6958	23.7724	23.9647	22.2428	23.9186	23.8514	23.4973	23.2717	4	2	4	1	1	1	1	1	4	4	4	3	3	4	4	3
S2542_MOUSE	Slc25a42	Mitochondrial coenzyme A transporter SLC25A42 OS=Mus musculus OX=10090 GN=Slc25a42 PE=1 SV=1	194.91	15.72	35241	20	3	3	4	4	2.12556	0.0239712	-2.12556		21.1012	21.2962	21.3883	21.167	17.9346	19.484	21.4242	17.6078	4	3	3	1		1	3		4	4	4	3	1	3	4	0
CHMP6_MOUSE	Chmp6	Charged multivesicular body protein 6 OS=Mus musculus OX=10090 GN=Chmp6 PE=1 SV=2	194.81	13.5	23416	11	2	2	2	2	0.0983148	0.861353	-0.0983148		22.7145	23.3048	23.3537	23.3619	23.8442	23.537	21.3068	23.6537	1	2	2	2	2	1		2	1	2	2	2	2	2	1	2
IST1_MOUSE	Ist1	IST1 homolog OS=Mus musculus OX=10090 GN=Ist1 PE=1 SV=1	194.36	11.05	39468	14	3	3	3	3	-0.829521	0.0532645	0.829521		22.0687	22.3982	22.1572	23.6787	23.5927	23.3206	23.0212	23.6864	5	3	2	1		1	1		2	3	3	3	3	3	3	3
Q91W87_MOUSE	Cyp2d22	Cytochrome P450, family 2, subfamily d, polypeptide 22 OS=Mus musculus OX=10090 GN=Cyp2d22 PE=2 SV=1	194.15	11.8	56494	30	4	4	4	4	-0.260492	0.112394	0.260492		21.7883	21.8734	22.0776	22.0878	22.1435	22.1161	22.452	22.1576	1	2	2	4	4	3	5	4	4	4	4	4	4	4	4	4
PRVA_MOUSE	Pvalb	Parvalbumin alpha OS=Mus musculus OX=10090 GN=Pvalb PE=1 SV=3	194.01	24.55	11931	9	2	2	3	3	-0.680348	0.0316163	0.680348		22.8065	22.7878	22.0595	22.4375	23.2015	22.6657	23.2599	23.6855	3	3	1	2	1	2	2	2	3	2	2	3	3	2	3	3
LMTK3_MOUSE	Lmtk3	Serine/threonine-protein kinase LMTK3 OS=Mus musculus OX=10090 GN=Lmtk3 PE=1 SV=1	193.93	4.78	150891	63	4	4	4	4	1.33296	0.207785	-1.33296		21.2549	20.4125	20.8	22.4059	16.8165	20.6575	20.8355	21.2318	2	1	2	1			2	1	3	3	3	3	1	3	3	2
ERGI1_MOUSE	Ergic1	Endoplasmic reticulum-Golgi intermediate compartment protein 1 OS=Mus musculus OX=10090 GN=Ergic1 PE=1 SV=1	193.76	19.31	32562	13	4	4	4	4	-0.607197	0.0700372	0.607197		23.093	22.647	23.7887	23.903	24.1918	23.9008	23.77	23.9979	2	3	7	3	2	2	2	1	4	3	4	4	4	4	4	3
SYRM_MOUSE	Rars2	Probable arginine--tRNA ligase, mitochondrial OS=Mus musculus OX=10090 GN=Rars2 PE=1 SV=1	193.7	7.09	65336	39	4	4	4	4	1.44255	0.0648886	-1.44255		20.3629	19.18	19.2732	19.239	17.572	18.9843	19.4389	16.2898	2	2	1	1		2	3		3	2	3	3	2	3	3	1
NPC1_MOUSE	Npc1	NPC intracellular cholesterol transporter 1 OS=Mus musculus OX=10090 GN=Npc1 PE=1 SV=2	193.66	4.07	142885	37	4	4	4	4	-0.583312	0.243056	0.583312		21.6715	21.8773	20.7083	22.2406	22.4233	22.3361	21.0803	22.9911	1	3	1	3	1	2	3	1	3	3	2	3	4	3	3	4
MPRD_MOUSE	M6pr	Cation-dependent mannose-6-phosphate receptor OS=Mus musculus OX=10090 GN=M6pr PE=1 SV=1	193.62	11.51	31172	17	2	2	2	2	-0.346537	0.0986142	0.346537		23.6455	23.8202	23.3748	23.8863	24.1776	24.1246	23.6481	24.1626	5	3	2	3	4	3	3	1	2	2	2	2	2	2	2	2
ITB8_MOUSE	Itgb8	Integrin beta-8 OS=Mus musculus OX=10090 GN=Itgb8 PE=1 SV=1	193.61	8.08	84519	45	5	5	5	5	0.0490517	0.728645	-0.0490517		23.0971	23.0477	22.9776	23.2341	23.0755	23.1851	22.8398	23.0598	1	3	2	4	1	1	2	1	5	5	4	4	4	4	5	3
EIF3H_MOUSE	Eif3h	Eukaryotic translation initiation factor 3 subunit H OS=Mus musculus OX=10090 GN=Eif3h PE=1 SV=1	193.58	19.03	39832	24	4	4	5	5	-0.255331	0.503997	0.255331		21.4176	22.7958	22.9139	23.0619	22.6006	23.0187	23.0295	22.5617	4	1	2	1					4	4	4	5	3	4	4	2
ABCF2_MOUSE	Abcf2	ATP-binding cassette sub-family F member 2 OS=Mus musculus OX=10090 GN=Abcf2 PE=1 SV=1	193.46	9.87	71782	36	5	5	5	5	0.011863	0.951931	-0.011863		22.7981	22.7548	23.0914	22.9128	23.1136	23.1075	22.8646	22.4239	1	3	1	2	2	2	1	3	4	4	4	3	3	4	4	4
MK08_MOUSE	Mapk8	Mitogen-activated protein kinase 8 OS=Mus musculus OX=10090 GN=Mapk8 PE=1 SV=1	193.24	14.58	44229	25	4	2	4	2	-0.848414	0.0158571	0.848414		18.3907	17.9698	18.8974	18.0069	18.9634	18.7257	19.3352	19.6342	2	1	2	1		1	1	1	1	1	2	1	2	2	2	2
CNNM1_MOUSE	Cnnm1	Metal transporter CNNM1 OS=Mus musculus OX=10090 GN=Cnnm1 PE=1 SV=5	193.16	6.52	103980	54	5	5	5	5	0.884849	0.0511934	-0.884849		20.842	20.0063	21.3568	20.6766	19.1595	20.1975	20.5505	19.4348	2	1	4	1	1	2	1		4	4	5	4	2	3	4	4
COQ3_MOUSE	Coq3	Ubiquinone biosynthesis O-methyltransferase, mitochondrial OS=Mus musculus OX=10090 GN=Coq3 PE=1 SV=1	193.09	12.97	40957	19	3	3	3	3	-0.395809	0.0637465	0.395809		21.0438	21.7016	21.4948	21.0719	21.7074	21.7387	21.6054	21.8438		3			1		2		2	3	3	1	2	3	3	2
CAD10_MOUSE	Cdh10	Cadherin-10 OS=Mus musculus OX=10090 GN=Cdh10 PE=1 SV=3	192.82	7.87	88312	44	4	4	4	4	0.00717428	0.970955	-0.00717428		21.512	21.5632	21.3406	21.8973	21.6297	21.3013	21.4291	21.9242	1	1	2	2	1	3	1		4	4	3	4	2	2	3	3
CYH2_MOUSE	Cyth2	Cytohesin-2 OS=Mus musculus OX=10090 GN=Cyth2 PE=1 SV=2	192.81	13	46585	25	4	2	4	2			0		19.227	18.6317	17.8113	18.6992		17.8181	18.895		0	0	0	0	0	0	1	0	1	1	1	1	0	1	1	0
B1ART1_MOUSE	Vps13d	Vacuolar protein sorting 13D OS=Mus musculus OX=10090 GN=Vps13d PE=1 SV=1	192.67	1.12	487329	259	5	5	5	5	0.197771	0.769951	-0.197771		22.8134	22.9975	22.9813	21.8854	20.4055	23.3456	22.8885	23.247	1	1	1	1		4	1	1	4	4	4	4	3	5	4	3
UQCC1_MOUSE	Uqcc1	Ubiquinol-cytochrome-c reductase complex assembly factor 1 OS=Mus musculus OX=10090 GN=Uqcc1 PE=1 SV=1	192.61	13.22	34300	18	3	3	4	4	0.441125	0.422793	-0.441125		23.1754	23.1531	22.3805	24.4251	23.0183	23.2727	21.6384	23.4401	1	1	2	2	1	4		3	3	4	2	3	3	4	3	4
SRRT_MOUSE	Srrt	Serrate RNA effector molecule homolog OS=Mus musculus OX=10090 GN=Srrt PE=1 SV=1	192.51	4.11	100452	52	3	3	3	3	0.238265	0.732403	-0.238265		21.6188	20.481	20.5482	18.2213	20.2078	20.1133	20.4268	19.1683	2	1	1	1		1	1	1	2	2	2	1	2	2	1	1
F8VQ05_MOUSE	Fryl	FRY-like transcription coactivator OS=Mus musculus OX=10090 GN=Fryl PE=1 SV=1	192.51	1.9	337819	155	5	4	5	4	0.1997	0.682741	-0.1997		20.1994	20.4725	20.0317	20.2958	20.6515	20.2439	20.7791	18.5262	2	3	1			1	3		4	4	3	3	3	4	4	2
CC127_MOUSE	Ccdc127	Coiled-coil domain-containing protein 127 OS=Mus musculus OX=10090 GN=Ccdc127 PE=1 SV=2	192.34	14.23	30509	16	3	3	3	3	0.791192	0.292498	-0.791192		22.1752	22.7793	23.2928	23.4389	20.3251	23.2247	21.4832	23.4884	1	1	1		1	1	1	1	1	2	2	1	1	2	2	2
NUCG_MOUSE	Endog	Endonuclease G, mitochondrial OS=Mus musculus OX=10090 GN=Endog PE=1 SV=1	192.31	17.01	32191	21	4	4	5	5	-0.44332	0.0536554	0.44332		22.0842	22.4124	22.8103	22.4803	22.9417	22.8661	22.6058	23.1468	2	2	4	4	5	5	2	3	4	4	5	4	4	5	4	4
GSH0_MOUSE	Gclm	Glutamate--cysteine ligase regulatory subunit OS=Mus musculus OX=10090 GN=Gclm PE=1 SV=1	192.27	16.06	30535	14	3	3	3	3	-0.939313	0.0584959	0.939313		21.8086	20.7888	20.4089	22.3213	22.5704	22.3496	21.7759	22.389	1	1	1	2	2	2	1		1	2	2	3	3	3	2	2
PIGT_MOUSE	Pigt	GPI transamidase component PIG-T OS=Mus musculus OX=10090 GN=Pigt PE=1 SV=2	191.73	11.17	65705	34	5	5	5	5	-0.581708	0.150489	0.581708		21.5944	22.0669	21.2803	21.8249	21.9285	23.3256	22.1759	21.6634	2					1	2	1	3	3	1	3	2	4	2	2
KAD2_MOUSE	Ak2	Adenylate kinase 2, mitochondrial OS=Mus musculus OX=10090 GN=Ak2 PE=1 SV=5	191.59	17.57	26469	17	3	3	4	4	0.069825	0.816885	-0.069825		21.8663	22.5346	22.3614	21.537	21.8519	22.516	21.5188	22.1334	3	1	2	1	2	2	1	3	3	3	3	2	2	3	2	3
HABP4_MOUSE	Habp4	Intracellular hyaluronan-binding protein 4 OS=Mus musculus OX=10090 GN=Habp4 PE=1 SV=2	191.56	9.49	45924	25	2	2	2	2	0.496588	0.145757	-0.496588		20.89	20.6201	20.5838	20.5307	19.2655	20.6406	20.6198	20.1124	2	2	3	2	1	1	2		2	2	2	2	1	2	2	1
TOIP1_MOUSE	Tor1aip1	Torsin-1A-interacting protein 1 OS=Mus musculus OX=10090 GN=Tor1aip1 PE=1 SV=3	191.5	11.26	66781	34	4	4	4	4	0.119087	0.520162	-0.119087		21.7036	22.1013	22.1351	22.3951	22.0903	21.9059	21.7972	22.0653	1	2	2	1				1	3	4	4	4	4	3	2	3
B2CL1_MOUSE	Bcl2l1	Bcl-2-like protein 1 OS=Mus musculus OX=10090 GN=Bcl2l1 PE=1 SV=1	191.47	20.6	26132	11	4	4	4	4	0.464425	0.263524	-0.464425		22.6141	22.4813	21.4634	23.0423	22.1887	22.0914	21.1501	22.3131	1	1		2	1			1	4	4	2	3	3	3	2	2
AAKG2_MOUSE	Prkag2	5'-AMP-activated protein kinase subunit gamma-2 OS=Mus musculus OX=10090 GN=Prkag2 PE=1 SV=2	191.35	10.78	62949	34	4	3	4	3			0		21.595	20.2663	21.2431	19.3233	20.9247	21.4807	21.3004	20.6091	2	0	0	0	0	0	2	0	3	2	3	1	3	3	3	2
PAFA_MOUSE	Pla2g7	Platelet-activating factor acetylhydrolase OS=Mus musculus OX=10090 GN=Pla2g7 PE=1 SV=2	191.33	13.18	49258	25	4	4	4	4	0.658005	0.123718	-0.658005		21.1047	22.0587	21.035	22.8074	21.0881	21.0933	21.1411	21.0513	2	2	2	3		1	2		2	4	3	2	2	2	2	2
NECT1_MOUSE	Nectin1	Nectin-1 OS=Mus musculus OX=10090 GN=Nectin1 PE=1 SV=3	191.04	13.2	57035	27	5	5	5	5	0.0957587	0.803367	-0.0957587		22.0991	22.9803	23.305	23.5815	22.8882	23.3132	22.1826	23.1988	1	1	1	3	2	1	2	1	2	4	4	4	4	4	2	3
VP26C_MOUSE	Vps26c	Vacuolar protein sorting-associated protein 26C OS=Mus musculus OX=10090 GN=Vps26c PE=1 SV=1	190.81	18.86	32970	16	4	4	4	4	-0.45102	0.075646	0.45102		27.4497	27.5126	27.8145	28.1159	28.4637	27.9107	27.8896	28.4329	4	2	2	2	2	2	3	2	4	3	2	3	2	3	4	3
CAMLG_MOUSE	Camlg	Calcium signal-modulating cyclophilin ligand OS=Mus musculus OX=10090 GN=Camlg PE=1 SV=2	190.72	11.9	32542	22	2	2	2	2	0.504175	0.13377	-0.504175		20.8116	20.7321	20.8472	20.2371	20.0989	20.4607	20.6933	19.3583	1	1	1				1		2	1	2	1	1	2	1	1
ABCG2_MOUSE	Abcg2	Broad substrate specificity ATP-binding cassette transporter ABCG2 OS=Mus musculus OX=10090 GN=Abcg2 PE=1 SV=1	190.62	6.7	72978	32	4	4	4	4	-0.192721	0.330498	0.192721		21.9634	21.978	21.9046	22.2795	21.9829	21.9476	22.4954	22.4705	3	2	1	2	2	2	2	2	2	2	3	3	4	3	2	4
KGUA_MOUSE	Guk1	Guanylate kinase OS=Mus musculus OX=10090 GN=Guk1 PE=1 SV=2	190.58	33.84	21918	14	3	3	3	3	-0.324184	0.176404	0.324184		22.1866	22.5185	22.3324	22.6425	22.8469	22.6584	22.2741	23.1973	3	2	3	2	1	1	2	1	3	3	3	3	2	3	3	1
CHM4B_MOUSE	Chmp4b	Charged multivesicular body protein 4b OS=Mus musculus OX=10090 GN=Chmp4b PE=1 SV=2	190.56	13.39	24936	16	2	2	2	2	-0.261161	0.177765	0.261161		22.6422	23.0339	22.719	22.8377	23.1426	23.4098	22.8076	22.9175	2	2		1	2	1	1	2	2	2	1	2	2	2	2	2
OSB10_MOUSE	Osbpl10	Oxysterol-binding protein-related protein 10 OS=Mus musculus OX=10090 GN=Osbpl10 PE=1 SV=1	190.54	3.52	83856	43	3	3	3	3	-0.0424765	0.962744	0.0424765		21.5712	18.0496	21.571	21.8298	20.8202	21.2592	21.584	19.5281	2		1	2		1	2	1	2	1	3	3	3	3	3	1
AAA1_MOUSE	Slc7a10	Asc-type amino acid transporter 1 OS=Mus musculus OX=10090 GN=Slc7a10 PE=1 SV=1	189.23	9.62	57549	8	3	3	4	4	-0.193469	0.498078	0.193469		22.364	22.0081	22.6457	23.2529	23.0793	22.7842	22.5769	22.6041	5	2	7	5	4	3	3	4	3	3	3	4	3	3	3	3
LRC40_MOUSE	Lrrc40	Leucine-rich repeat-containing protein 40 OS=Mus musculus OX=10090 GN=Lrrc40 PE=1 SV=2	189.2	6.81	68076	40	4	4	4	4	-0.231345	0.0998987	0.231345		20.7962	20.9555	20.9067	20.9497	21.0583	21.1476	21.2716	21.0559	3	3	2		2	2	2	1	3	3	4	3	3	3	4	3
CADH6_MOUSE	Cdh6	Cadherin-6 OS=Mus musculus OX=10090 GN=Cdh6 PE=1 SV=2	189.09	5.82	88355	40	4	4	4	4	0.0761323	0.852121	-0.0761323		19.886	21.5349	21.5424	21.6971	21.3553	21.0612	20.9113	21.0281	1	2	3	2	2	3	1	2	2	4	4	3	4	4	3	2
SNTB1_MOUSE	Sntb1	Beta-1-syntrophin OS=Mus musculus OX=10090 GN=Sntb1 PE=1 SV=4	188.83	9.68	58081	35	4	3	4	3	0.46967	0.453175	-0.46967		20.8217	21.3836	21.1931	22.1319	20.5446	21.9487	19.3254	21.833	3	2	2	2	1	1	1	2	2	2	2	3	2	3	1	2
CCD93_MOUSE	Ccdc93	Coiled-coil domain-containing protein 93 OS=Mus musculus OX=10090 GN=Ccdc93 PE=1 SV=1	188.77	8.59	72603	40	4	4	4	4	0.523993	0.0650928	-0.523993		21.1316	21.4061	21.3036	21.1458	21.0387	20.2918	21.2382	20.3224	2	1	1	1	1	1	3	1	3	3	4	3	3	3	3	2
SORCN_MOUSE	Sri	Sorcin OS=Mus musculus OX=10090 GN=Sri PE=1 SV=1	188.71	15.66	21627	13	3	3	3	3	-0.396797	0.192757	0.396797		23.5186	24.4574	24.4954	24.7972	24.8171	24.6525	24.4561	24.9301	3	4	3	2	2	3	4	3	3	3	3	3	2	3	3	3
DNJB4_MOUSE	Dnajb4	DnaJ homolog subfamily B member 4 OS=Mus musculus OX=10090 GN=Dnajb4 PE=1 SV=1	188.7	16.32	37782	19	4	3	4	3	0.163113	0.65561	-0.163113		22.2335	22.3108	22.2005	21.8121	20.9035	22.4008	22.5209	22.0794	2	2	1		1	1	2	1	3	3	3	2	2	3	3	3
IF4E_MOUSE	Eif4e	Eukaryotic translation initiation factor 4E OS=Mus musculus OX=10090 GN=Eif4e PE=1 SV=1	188.6	29.03	25053	14	4	4	4	4	-0.0222387	0.915947	0.0222387		23.4932	23.6642	23.9451	24.2409	23.7077	23.8908	23.6783	24.1556	4	3	3	3	2	3	4	1	4	4	4	4	4	4	4	4
UBC12_MOUSE	Ube2m	NEDD8-conjugating enzyme Ubc12 OS=Mus musculus OX=10090 GN=Ube2m PE=1 SV=1	188.49	14.75	20900	12	2	2	2	2	-0.184778	0.417596	0.184778		22.5889	22.927	23.0074	22.1773	22.9116	23.046	22.9054	22.5768	1	2	2	2	1	2	2	1	2	2	2	2	2	2	2	1
MGN2_MOUSE	Magohb	Protein mago nashi homolog 2 OS=Mus musculus OX=10090 GN=Magohb PE=2 SV=1	188.47	32.19	17092	14	4	4	4	4	-0.0742933	0.866402	0.0742933		22.4785	21.7515	21.6122	20.1979	21.6004	21.6093	21.5822	21.5454	2	2	1		2	1	1		3	4	3	2	4	4	3	3
HNRL1_MOUSE	Hnrnpul1	Heterogeneous nuclear ribonucleoprotein U-like protein 1 OS=Mus musculus OX=10090 GN=Hnrnpul1 PE=1 SV=1	188.29	5.7	96002	45	3	3	3	3	-0.197528	0.556142	0.197528		21.053	20.6714	21.5955	20.8904	21.8155	20.7229	20.7881	21.6738	2		2	1				1	3	2	3	2	3	2	2	2
RS24_MOUSE	Rps24	40S ribosomal protein S24 OS=Mus musculus OX=10090 GN=Rps24 PE=1 SV=1	188.28	11.28	15423	7	1	1	2	2	-0.117474	0.679743	0.117474		21.6065	21.9587	22.2722	21.3862	21.529	21.9324	22.5152	21.7169	2	3	3	1	2	2	2	2	2	2	2	2	2	2	2	2
RIMS3_MOUSE	Rims3	Regulating synaptic membrane exocytosis protein 3 OS=Mus musculus OX=10090 GN=Rims3 PE=1 SV=2	188.28	16.61	32589	17	3	3	3	3	-0.13761	0.839153	0.13761		19.471	19.6926	19.7105	19.8717	20.758	20.5496	20.3808	17.6078	2	1	1		1		1		2	2	1	2	2	3	3	0
ADAS_MOUSE	Agps	Alkyldihydroxyacetonephosphate synthase, peroxisomal OS=Mus musculus OX=10090 GN=Agps PE=1 SV=1	188.19	11.32	71684	40	5	5	5	5	0.0308775	0.94204	-0.0308775		20.1273	20.889	20.5123	21.5066	19.6892	21.1302	21.1792	20.913	2	2		1				1	2	4	3	4	3	4	4	4
FN3K_MOUSE	Fn3k	Fructosamine-3-kinase OS=Mus musculus OX=10090 GN=Fn3k PE=1 SV=1	187.54	14.56	35032	16	3	3	4	4	-0.335149	0.300348	0.335149		19.8186	19.8882	20.8074	21.0792	20.6735	20.7038	20.9049	20.6517	1	1	2	1	1	2			1	1	2	2	2	2	2	2
RGMA_MOUSE	Rgma	Repulsive guidance molecule A OS=Mus musculus OX=10090 GN=Rgma PE=1 SV=1	187.27	14.76	49676	25	4	4	5	5			0			20.7166	20.6733	19.5048	20.2082		21.6304	22.3318	0	0	1	0	1	0	1	2	0	2	2	1	2	0	1	3
RM04_MOUSE	Mrpl4	39S ribosomal protein L4, mitochondrial OS=Mus musculus OX=10090 GN=Mrpl4 PE=1 SV=1	187.14	17.69	33073	20	4	4	4	4	0.0929814	0.627669	-0.0929814		21.604	21.4124	22.0264	21.364	21.2933	21.5129	21.5766	21.652	1	1	1	1	1	1	1	1	3	3	4	3	3	3	3	2
ATP5S_MOUSE	Dmac2l	ATP synthase subunit s, mitochondrial OS=Mus musculus OX=10090 GN=Dmac2l PE=1 SV=1	187.13	14	23275	15	3	3	3	3	-0.0336403	0.839554	0.0336403		22.8534	23.226	22.823	22.7558	23.1165	23.0478	22.8665	22.7619	4	6	2	4	3	2	4	3	3	3	3	3	3	3	3	3
SMD1_MOUSE	Snrpd1	Small nuclear ribonucleoprotein Sm D1 OS=Mus musculus OX=10090 GN=Snrpd1 PE=1 SV=1	187.13	36.97	13282	5	3	3	3	3	-0.610761	0.0650432	0.610761		22.9493	23.4102	23.7711	22.4998	23.428	23.8972	24.0109	23.7375	3	1	1	1	1	2	1		3	3	2	2	2	2	2	2
SRPRA_MOUSE	Srpra	Signal recognition particle receptor subunit alpha OS=Mus musculus OX=10090 GN=Srpra PE=1 SV=1	186.62	7.7	69623	43	4	4	4	4	1.56825	0.165085	-1.56825		18.8844	20.6646	20.7372	20.5898	16.8985	20.5374	20.5413	16.6257	1		3	1		1	1		2	4	4	4	1	4	3	1
D3Z5F7_MOUSE	Gm20521	Predicted gene 20521 OS=Mus musculus OX=10090 GN=Gm20521 PE=4 SV=1	186.52	15.62	37245	22	4	2	4	2	1.3046	0.107039	-1.3046		20.1722	20.0629	20.1072	20.5356	17.4115	20.4283	20.2119	17.6078		2	1			1	1		1	1	1	1	0	1	1	0
CNKR2_MOUSE	Cnksr2	Connector enhancer of kinase suppressor of ras 2 OS=Mus musculus OX=10090 GN=Cnksr2 PE=1 SV=1	186.38	6.01	117396	59	5	5	5	5	0.320255	0.285971	-0.320255		22.1864	21.2524	21.9546	21.5798	21.7686	21.3103	20.8655	21.7477	2	1	1	1					4	3	4	3	1	3	3	2
SPG7_MOUSE	Spg7	Paraplegin OS=Mus musculus OX=10090 GN=Spg7 PE=1 SV=1	186.21	10.63	85996	49	5	5	5	5	-0.177564	0.874382	0.177564		23.7564	22.4304	21.147	24.993	24.693	20.9586	22.5171	24.8684		5	2	3	1	1	2	1	4	5	3	5	2	3	5	4
API5_MOUSE	Api5	Apoptosis inhibitor 5 OS=Mus musculus OX=10090 GN=Api5 PE=1 SV=2	185.85	9.52	56785	34	4	4	4	4	1.17808	0.345152	-1.17808		21.3703	22.6058	22.8924	23.0439	17.4115	22.5732	22.6687	22.5468	4	2	1	2		2	1		2	4	4	3	0	3	4	3
C2D1B_MOUSE	Cc2d1b	Coiled-coil and C2 domain-containing protein 1B OS=Mus musculus OX=10090 GN=Cc2d1b PE=1 SV=1	185.66	8.37	93091	44	5	5	5	5	-0.136827	0.699202	0.136827		21.9039	20.9485	20.7288	21.6502	21.0762	21.7324	21.9902	20.9799	2	2		1				1	4	2	1	2	1	3	5	2
NIBA2_MOUSE	Niban2	Protein Niban 2 OS=Mus musculus OX=10090 GN=Niban2 PE=1 SV=2	185.62	5.07	84819	46	3	3	3	3	0.674422	0.305655	-0.674422		21.3818	21.3549	20.881	21.1512	19.2856	21.6283	21.7968	19.3607	2	1	1		1	1	1	2	3	2	2	2	1	3	3	1
2ABG_MOUSE	Ppp2r2c	Serine/threonine-protein phosphatase 2A 55 kDa regulatory subunit B gamma isoform OS=Mus musculus OX=10090 GN=Ppp2r2c PE=1 SV=1	185.59	8.05	51462	28	3	2	3	2	0.999959	0.0563294	-0.999959		20.7056	20.9605	20.5953	20.7673	19.8687	20.323	18.3249	20.5122	2	1	1	1		1	1		2	2	2	2	2	2	2	1
ELP4_MOUSE	Elp4	Elongator complex protein 4 OS=Mus musculus OX=10090 GN=Elp4 PE=1 SV=2	185.38	7.82	46325	29	2	2	2	2	-0.0298039	0.879843	0.0298039		20.2616	20.3931	20.0558	20.4882	20.3901	20.2808	19.9543	20.6926	2		1	1			1	1	2	1	1	1	1	1	2	1
P5CR3_MOUSE	Pycr3	Pyrroline-5-carboxylate reductase 3 OS=Mus musculus OX=10090 GN=Pycr3 PE=1 SV=2	184.9	16.79	28721	13	3	3	3	3	-0.305526	0.208534	0.305526		23.3064	23.3956	23.6318	23.9807	24.188	23.9156	23.4186	24.0143	2	1	1	3	3	3		1	3	2	3	3	3	3	2	3
VPS8_MOUSE	Vps8	Vacuolar protein sorting-associated protein 8 homolog OS=Mus musculus OX=10090 GN=Vps8 PE=1 SV=1	184.66	3.08	161146	89	4	4	4	4	-0.194664	0.627922	0.194664		20.5024	22.1927	21.1377	21.9382	21.125	21.768	21.9922	21.6646	1	2	1	1	1	1	1		2	4	3	3	3	3	4	3
HSPB1_MOUSE	Hspb1	Heat shock protein beta-1 OS=Mus musculus OX=10090 GN=Hspb1 PE=1 SV=3	184.54	23.92	23014	14	4	3	4	3	-0.18888	0.626834	0.18888		22.0505	21.7707	21.5249	21.0442	21.1615	21.191	22.3819	22.4115	1				1		2	1	3	3	2	1	2	1	3	2
HPBP1_MOUSE	Hspbp1	Hsp70-binding protein 1 OS=Mus musculus OX=10090 GN=Hspbp1 PE=1 SV=1	184.3	19.05	39167	20	5	5	5	5	0.253161	0.507455	-0.253161		21.3798	21.7387	21.1482	20.4207	21.1117	21.5037	20.1285	20.9309	1	1	2		1	2	1	1	3	4	3	1	3	3	1	3
SMAP2_MOUSE	Smap2	Stromal membrane-associated protein 2 OS=Mus musculus OX=10090 GN=Smap2 PE=1 SV=1	184.24	12.85	46578	17	4	4	4	4	-0.086429	0.575502	0.086429		22.7121	22.8356	23.1833	23.0308	23.0493	23.0848	23.0685	22.9049	2	2	3	1	3	3	2		4	4	4	4	4	4	4	3
DHX30_MOUSE	Dhx30	ATP-dependent RNA helicase DHX30 OS=Mus musculus OX=10090 GN=Dhx30 PE=1 SV=1	184.2	5.42	136668	85	4	4	4	4	1.13518	0.184234	-1.13518		19.5491	21.4347	19.6106	21.5747	19.4336	19.5072	21.0534	17.6341	3	2				1	1		3	3	2	3	1	2	3	1
BAP31_MOUSE	Bcap31	B-cell receptor-associated protein 31 OS=Mus musculus OX=10090 GN=Bcap31 PE=1 SV=4	184.17	16.73	27957	15	2	2	3	3	-0.148792	0.587135	0.148792		21.5702	22.1828	22.1595	22.1241	22.6183	22.4863	21.6663	21.8609	1	3		2	1	1	1	1	3	3	3	2	3	3	3	2
ELN_MOUSE	Eln	Elastin OS=Mus musculus OX=10090 GN=Eln PE=1 SV=2	184.09	5.23	71938	11	3	3	3	3			0		22.1612	23.0648			19.9297		18.3639		2	2	0	0	0	0	0	0	2	3	0	0	1	0	1	0
VIP1_MOUSE	Ppip5k1	Inositol hexakisphosphate and diphosphoinositol-pentakisphosphate kinase 1 OS=Mus musculus OX=10090 GN=Ppip5k1 PE=1 SV=1	184.06	3.83	159923	75	4	4	4	4	0.228507	0.390363	-0.228507		20.3075	21.2789	20.6031	20.6306	20.5165	20.0681	20.854	20.4675	1	2		1	2		1	1	2	3	2	2	2	1	2	2
EMAL4_MOUSE	Eml4	Echinoderm microtubule-associated protein-like 4 OS=Mus musculus OX=10090 GN=Eml4 PE=1 SV=1	183.77	5.97	110027	59	5	4	5	4	-0.41104	0.366507	0.41104		22.0252	20.2197	21.9814	21.9953	22.1604	22.1301	21.4361	22.1391		1	2	2	1	1	1	3	4	2	3	3	3	3	3	3
DAD1_MOUSE	Dad1	Dolichyl-diphosphooligosaccharide--protein glycosyltransferase subunit DAD1 OS=Mus musculus OX=10090 GN=Dad1 PE=1 SV=3	183.74	28.32	12497	5	3	3	3	3	-0.44067	0.469775	0.44067		23.6983	23.2435	24.0361	22.1519	22.9262	22.7523	24.7576	24.4564	2	2	2	1	2	2	3	3	3	3	3	2	2	2	3	3
AAPK2_MOUSE	Prkaa2	5'-AMP-activated protein kinase catalytic subunit alpha-2 OS=Mus musculus OX=10090 GN=Prkaa2 PE=1 SV=3	182.92	9.6	62022	29	4	3	4	3	-0.264858	0.676853	0.264858		21.4254	21.1283	18.6165	20.4748	20.1736	20.52	21.5302	20.4806	1	2			2	1		1	2	2	1	1	2	3	3	3
SMU1_MOUSE	Smu1	WD40 repeat-containing protein SMU1 OS=Mus musculus OX=10090 GN=Smu1 PE=2 SV=2	182.92	10.33	57544	32	3	3	3	3	-0.368527	0.0923148	0.368527		21.7735	21.5215	21.5735	21.5593	21.7397	21.9089	21.7724	22.481	1		1	1		1	1	1	2	2	1	1	1	1	1	2
APLP1_MOUSE	Aplp1	Amyloid-like protein 1 OS=Mus musculus OX=10090 GN=Aplp1 PE=1 SV=1	182.45	7.66	72751	40	3	3	3	3	0.0772914	0.950361	-0.0772914		19.0078	21.9232	20.8992	21.9554	22.0852	21.9329	22.1852	17.2732	2	3	1	2		1	4		1	3	3	2	3	3	3	1
S2551_MOUSE	Slc25a51	Solute carrier family 25 member 51 OS=Mus musculus OX=10090 GN=Slc25a51 PE=1 SV=1	182.37	18.79	33689	19	4	4	4	4	-0.210846	0.550014	0.210846		20.7988	19.5262	21.0863	20.6181	20.4503	20.8453	20.5272	21.0498	4		3	1		1	1		4	4	3	3	3	3	4	2
ISCU_MOUSE	Iscu	Iron-sulfur cluster assembly enzyme ISCU, mitochondrial OS=Mus musculus OX=10090 GN=Iscu PE=1 SV=1	182.37	26.79	18098	13	3	3	4	4	-0.307239	0.571755	0.307239		23.0253	21.7145	23.274	21.3704	22.5763	21.6923	23.0982	23.2462	2	1	2	1					3	3	4	2	1	2	4	2
ELOB_MOUSE	Elob	Elongin-B OS=Mus musculus OX=10090 GN=Elob PE=1 SV=1	182.33	45.76	13170	11	4	4	4	4	-0.148952	0.768242	0.148952		22.8959	21.8105	22.1666	20.7681	22.2265	22.6118	21.1157	22.2828	2		1		2	3		1	4	3	2	2	2	3	2	3
CCD92_MOUSE	Ccdc92	Coiled-coil domain-containing protein 92 OS=Mus musculus OX=10090 GN=Ccdc92 PE=1 SV=1	182.32	15.29	35207	24	4	4	4	4	-0.526016	0.104606	0.526016		21.5748	22.0917	22.447	22.7709	22.9933	22.29	22.7041	23.001	1	1	2	3	1	2	1	2	3	3	3	4	4	3	4	4
S38A3_MOUSE	Slc38a3	Sodium-coupled neutral amino acid transporter 3 OS=Mus musculus OX=10090 GN=Slc38a3 PE=1 SV=1	182.32	10.5	55592	16	4	4	4	4	-1.67159	0.186575	1.67159		22.4493	23.4555	18.3383	24.0851	24.5864	23.544	23.0655	23.8186	2			2	2	2	1		2	2	0	1	2	2	2	1
CISD2_MOUSE	Cisd2	CDGSH iron-sulfur domain-containing protein 2 OS=Mus musculus OX=10090 GN=Cisd2 PE=1 SV=1	182.11	31.11	15242	9	4	4	4	4	0.97908	0.0319175	-0.97908		22.8873	23.0538	22.7711	22.906	20.89	22.1299	22.8815	21.8005	4	4	2	3	1	1	3	1	4	4	3	4	2	2	4	3
TIRR_MOUSE	Nudt16l1	Tudor-interacting repair regulator protein OS=Mus musculus OX=10090 GN=Nudt16l1 PE=1 SV=2	182.09	23.22	23414	16	4	3	4	3	0.123447	0.701539	-0.123447		20.6931	20.73	20.7355	20.1797	20.0423	19.9669	21.2988	20.5367	1	2	1	1			1		2	2	3	3	2	1	3	2
UBP2L_MOUSE	Ubap2l	Ubiquitin-associated protein 2-like OS=Mus musculus OX=10090 GN=Ubap2l PE=1 SV=1	182	5.24	116799	34	4	4	4	4	0.0548185	0.890124	-0.0548185		21.5383	20.2702	20.7708	21.8559	21.0022	20.5531	21.0133	21.6474	2	2		1	1		2		4	2	3	4	2	2	3	3
CYTSB_MOUSE	Specc1	Cytospin-B OS=Mus musculus OX=10090 GN=Specc1 PE=1 SV=2	181.81	6.28	118101	67	5	5	5	5	-0.45747	0.053159	0.45747		20.971	21.3957	21.4706	20.7811	21.51	21.48	21.9108	21.5473	1	2	2	1	1	1	2		2	3	3	2	2	3	4	2
RMD1_MOUSE	Rmdn1	Regulator of microtubule dynamics protein 1 OS=Mus musculus OX=10090 GN=Rmdn1 PE=1 SV=2	181.66	11.8	35000	22	4	4	4	4	-0.239383	0.151262	0.239383		21.8851	22.2204	22.2385	22.2259	22.4429	22.2098	22.3027	22.5721	1	2	2	3	2	2	2	1	4	4	4	3	4	3	4	3
LARP1_MOUSE	Larp1	La-related protein 1 OS=Mus musculus OX=10090 GN=Larp1 PE=1 SV=3	181.57	5.5	121125	65	4	4	5	5	0.68421	0.435706	-0.68421		20.2812	20.5134	20.0129	21.6248	17.4115	21.1514	19.9349	21.1977	1		3	2		2	2		2	3	2	4	0	3	1	3
ACSA_MOUSE	Acss2	Acetyl-coenzyme A synthetase, cytoplasmic OS=Mus musculus OX=10090 GN=Acss2 PE=1 SV=2	181.1	7.99	78862	33	4	4	4	4	0.68791	0.405199	-0.68791		20.7411	20.78	22.6516	22.6267	22.4434	19.0397	21.3487	21.2159	1	2	1	2		1	1	1	2	2	3	3	3	1	3	3
VPS36_MOUSE	Vps36	Vacuolar protein-sorting-associated protein 36 OS=Mus musculus OX=10090 GN=Vps36 PE=1 SV=1	180.77	12.18	43736	28	4	4	4	4	-0.213667	0.364301	0.213667		21.4707	21.8879	21.8104	22.0537	22.1582	21.9457	21.5491	22.4244		3	1	1	1	1		1	3	3	4	4	4	4	3	4
RL11_MOUSE	Rpl11	60S ribosomal protein L11 OS=Mus musculus OX=10090 GN=Rpl11 PE=1 SV=4	180.69	21.35	20252	10	3	3	3	3	-0.425652	0.132399	0.425652		24.7468	25.455	25.8084	25.7535	25.7741	25.8299	25.7061	26.156	4	3	6	2	4	5	5	5	2	3	3	3	3	3	3	3
PDZD8_MOUSE	Pdzd8	PDZ domain-containing protein 8 OS=Mus musculus OX=10090 GN=Pdzd8 PE=1 SV=1	180.54	3.92	127739	65	4	4	4	4	0.813388	0.0454577	-0.813388		21.6164	21.6733	22.0693	21.8469	21.1642	21.1857	21.6464	19.9561	2	2	3	3		2	1		3	3	4	3	2	2	3	1
CYTB_MOUSE	Cstb	Cystatin-B OS=Mus musculus OX=10090 GN=Cstb PE=1 SV=1	180.17	57.14	11046	7	3	3	3	3	-0.00928052	0.981308	0.00928052		23.6049	23.8085	23.7235	22.8948	23.9527	22.4105	23.8392	23.8664	2	4			2	1	2	2	2	2	2	2	3	3	3	3
LBR_MOUSE	Lbr	Delta(14)-sterol reductase LBR OS=Mus musculus OX=10090 GN=Lbr PE=1 SV=2	180.15	5.43	71440	30	2	2	2	2			0		18.5053	18.0542		19.3435	18.6991		19.9161	15.5965	1	1	0	0	1	0	0	0	1	1	0	2	2	0	2	1
SYCM_MOUSE	Cars2	Probable cysteine--tRNA ligase, mitochondrial OS=Mus musculus OX=10090 GN=Cars2 PE=1 SV=2	180.02	11.07	61272	27	5	5	5	5	0.827731	0.0873954	-0.827731		21.4918	22.2542	21.601	23.3456	20.9752	21.3525	21.9278	21.1261	2	2	2	4			1		3	3	3	5	2	3	4	2
YMEL1_MOUSE	Yme1l1	ATP-dependent zinc metalloprotease YME1L1 OS=Mus musculus OX=10090 GN=Yme1l1 PE=1 SV=1	179.92	9.37	80028	49	4	4	4	4	-0.736604	0.0934869	0.736604		20.8293	20.9305	20.101	22.0838	21.7186	21.4456	21.6787	22.0481		2	1	3	2		1	1	2	2	1	4	4	4	3	4
DPP2_MOUSE	Dpp7	Dipeptidyl peptidase 2 OS=Mus musculus OX=10090 GN=Dpp7 PE=1 SV=2	179.42	7.71	56254	21	3	3	3	3	0.456673	0.628487	-0.456673		21.6272	20.1583	21.27	20.7254	21.5782	21.3615	21.4941	17.5204	1		1	1					3	1	2	1	2	2	2	1
RIMS2_MOUSE	Rims2	Regulating synaptic membrane exocytosis protein 2 OS=Mus musculus OX=10090 GN=Rims2 PE=1 SV=1	179.33	4.25	172863	96	4	4	4	4	0.0749833	0.932601	-0.0749833		20.5767	17.6522	18.8635	20.3509	17.4115	19.0135	20.12	20.5984	2	1	1	1		1	1		2	1	2	3	0	2	3	2
SRPK2_MOUSE	Srpk2	SRSF protein kinase 2 OS=Mus musculus OX=10090 GN=Srpk2 PE=1 SV=2	178.85	8.66	76757	32	4	4	4	4	0.215613	0.40756	-0.215613		22.4436	22.6693	22.0347	22.8262	22.1207	21.9707	22.8208	22.1991	3	1				1	4		4	4	3	4	3	3	4	1
RL13A_MOUSE	Rpl13a	60S ribosomal protein L13a OS=Mus musculus OX=10090 GN=Rpl13a PE=1 SV=4	178.5	16.75	23464	17	3	3	3	3	-0.0402462	0.941924	0.0402462		23.778	22.0038	21.6216	23.44	22.706	22.769	23.4837	22.0456	2			2			2		3	2	1	3	1	1	2	1
MAP1S_MOUSE	Map1s	Microtubule-associated protein 1S OS=Mus musculus OX=10090 GN=Map1s PE=1 SV=2	178.47	3.8	102939	43	3	3	3	3	0.374455	0.285902	-0.374455		21.8705	21.6464	22.0239	21.6423	21.7731	21.8	21.7197	20.3924	3	2	1	2	1	2	2	1	3	3	3	3	3	3	3	2
ARSG_MOUSE	Arsg	Arylsulfatase G OS=Mus musculus OX=10090 GN=Arsg PE=2 SV=1	178.39	14.29	57434	26	4	4	4	4	-0.544244	0.186103	0.544244		19.8998	20.1065	20.9698	21.296	20.4394	21.4164	21.5259	21.0674		2	3	1		1	2	1	2	2	2	2	2	3	2	2
MTAP_MOUSE	Mtap	S-methyl-5'-thioadenosine phosphorylase OS=Mus musculus OX=10090 GN=Mtap PE=1 SV=1	178.33	14.84	31062	19	3	3	3	3	0.321217	0.45317	-0.321217		24.2661	22.728	22.3722	22.5453	22.9273	22.78	22.5542	22.3652	3	3	2	2	1	5	2	2	3	3	3	2	3	3	3	2
H15_MOUSE	H1-5	Histone H1.5 OS=Mus musculus OX=10090 GN=H1-5 PE=1 SV=2	178.31	14.35	22576	10	3	3	3	3	-1.26163	0.175021	1.26163		21.2671	22.3356	21.6806	18.318	21.6717	21.4205	23.1653	22.3905	1	1			1	1	3	1	1	2	1	0	1	1	2	2
STMN2_MOUSE	Stmn2	Stathmin-2 OS=Mus musculus OX=10090 GN=Stmn2 PE=1 SV=1	177.96	18.44	20828	13	4	2	4	2			0		20.757	21.0179	20.9171	20.9991	21.9418	21.2611	21.3215	20.3763	1	0	0	0	2	0	0	0	1	2	2	2	2	2	2	1
CAN1_MOUSE	Capn1	Calpain-1 catalytic subunit OS=Mus musculus OX=10090 GN=Capn1 PE=1 SV=1	177.82	8.84	82106	45	4	4	4	4	0.521766	0.0504175	-0.521766		22.2781	21.9333	21.741	22.1014	21.751	21.085	21.232	21.8986	5	1	2	1		1			4	4	4	4	2	3	2	2
RT4I1_MOUSE	Rtn4ip1	Reticulon-4-interacting protein 1, mitochondrial OS=Mus musculus OX=10090 GN=Rtn4ip1 PE=1 SV=2	177.78	20.71	43371	24	5	5	5	5	-0.0985997	0.741385	0.0985997		22.1975	22.1888	22.5324	21.5692	21.8122	22.8612	22.2554	21.9534	2		2		1	2		1	3	4	4	3	2	5	3	3
B1AWC8_MOUSE	Pde4b	Phosphodiesterase OS=Mus musculus OX=10090 GN=Pde4b PE=1 SV=1	177.71	11.99	75012	36	3	3	3	3	0.546593	0.554326	-0.546593		21.6263	21.1944	20.9054	17.9082	20.1664	19.6541	21.1618	18.4656	3	1	1	1			1		3	2	3	1	1	3	3	1
RT36_MOUSE	Mrps36	28S ribosomal protein S36, mitochondrial OS=Mus musculus OX=10090 GN=Mrps36 PE=1 SV=1	177.71	44.12	11101	6	2	2	3	3	-0.432443	0.227792	0.432443		22.7738	22.0177	23.2744	23.5746	23.41	23.141	23.6473	23.1719	2		3	2	1	3	3		3	3	3	2	3	3	3	3
GSDME_MOUSE	Gsdme	Gasdermin-E OS=Mus musculus OX=10090 GN=Gsdme PE=1 SV=1	177.52	10.16	56631	27	4	4	4	4	-0.284757	0.527878	0.284757		21.7811	21.6509	21.9274	20.9938	22.3947	20.7428	21.6579	22.697	1	1		1	3			4	3	3	4	2	4	2	3	4
RER1_MOUSE	Rer1	Protein RER1 OS=Mus musculus OX=10090 GN=Rer1 PE=1 SV=1	177.4	29.59	22988	10	4	4	4	4	-0.944987	0.287659	0.944987		20.8819	24.6894	24.4839	24.0469	24.9979	23.5251	24.5376	24.8215			2		1	2	2	3	1	3	3	2	3	2	3	3
RM39_MOUSE	Mrpl39	39S ribosomal protein L39, mitochondrial OS=Mus musculus OX=10090 GN=Mrpl39 PE=1 SV=4	177.1	11.61	38549	23	3	3	3	3	0.206293	0.276456	-0.206293		21.5264	21.456	21.4824	20.9176	21.1257	21.3012	20.9777	21.1526	2		1	2	2	1	3	2	3	3	3	3	2	3	3	2
RDH11_MOUSE	Rdh11	Retinol dehydrogenase 11 OS=Mus musculus OX=10090 GN=Rdh11 PE=1 SV=2	176.79	15.82	35148	20	4	4	4	4	0.034907	0.927956	-0.034907		23.5671	23.3497	22.0495	23.6504	23.3312	23.2246	22.5994	23.3218	4	1	1	1			1	1	3	2	2	3	2	2	3	3
WDR44_MOUSE	Wdr44	WD repeat-containing protein 44 OS=Mus musculus OX=10090 GN=Wdr44 PE=1 SV=1	176.58	5.25	101555	58	4	4	4	4	-0.122988	0.687008	0.122988		22.377	22.285	21.7154	23.0044	22.2163	22.7243	22.1329	22.8003	1	1	1	3	1	1	2	1	3	2	1	4	1	3	2	3
DAG1_MOUSE	Dag1	Dystroglycan OS=Mus musculus OX=10090 GN=Dag1 PE=1 SV=4	176.46	5.26	96905	44	4	4	4	4	-0.15708	0.572658	0.15708		22.4446	23.2588	22.8838	23.5711	23.4102	23.2657	22.7875	23.3232	1	1		3	2	2	1	1	3	4	3	4	4	4	3	4
OCAD2_MOUSE	Ociad2	OCIA domain-containing protein 2 OS=Mus musculus OX=10090 GN=Ociad2 PE=1 SV=1	176.41	25.32	16926	11	2	2	2	2	0.784713	0.178921	-0.784713		20.9411	20.4632	19.4779	19.4221	18.2755	19.7983	20.335	18.7565	3	1	1	2		2	2		2	2	1	1	1	1	1	1
RL27A_MOUSE	Rpl27a	60S ribosomal protein L27a OS=Mus musculus OX=10090 GN=Rpl27a PE=1 SV=5	176.23	24.32	16605	8	4	4	4	4	-0.071037	0.782239	0.071037		23.6109	23.9068	24.3923	23.9138	23.6273	24.022	24.5712	23.8874	3	2	4	3	3	3	3	5	2	4	4	4	3	4	4	3
DNJB6_MOUSE	Dnajb6	DnaJ homolog subfamily B member 6 OS=Mus musculus OX=10090 GN=Dnajb6 PE=1 SV=4	175.61	7.12	39807	17	3	3	3	3	-0.635614	0.141545	0.635614		21.891	22.2825	23.2983	23.6178	23.4697	23.207	23.1844	23.771	1		2	1	1	2	2	2	2	2	3	3	3	3	3	3
IF6_MOUSE	Eif6	Eukaryotic translation initiation factor 6 OS=Mus musculus OX=10090 GN=Eif6 PE=1 SV=2	175.57	31.43	26511	10	4	4	4	4	-0.089757	0.632321	0.089757		22.3794	22.6181	22.8624	23.0026	23.004	22.9028	22.6245	22.6902	3	2			1	2	1		4	4	4	4	4	4	4	2
APEX1_MOUSE	Apex1	DNA-(apurinic or apyrimidinic site) endonuclease OS=Mus musculus OX=10090 GN=Apex1 PE=1 SV=2	175.43	22.4	35490	18	4	4	4	4	0.929096	0.509746	-0.929096		21.2363	18.6711	19.0222	18.4703	14.7966	21.0414	20.2378	17.6078	3	1	1	1		2	2		4	2	2	2	1	3	3	0
RSMB_MOUSE	Snrpb	Small nuclear ribonucleoprotein-associated protein B OS=Mus musculus OX=10090 GN=Snrpb PE=1 SV=1	175.43	12.99	23656	16	3	3	3	3	-0.218861	0.138393	0.218861		23.8322	23.8181	23.8104	23.6481	23.8692	24.0813	24.1512	23.8825	2	2	4	1	4	4	3	3	2	3	3	2	3	3	3	2
SRSF5_MOUSE	Srsf5	Serine/arginine-rich splicing factor 5 OS=Mus musculus OX=10090 GN=Srsf5 PE=1 SV=2	175.27	13.01	30891	14	3	2	3	2	0.586996	0.361627	-0.586996		20.6128	21.222	21.2209	20.6826	20.2412	21.2932	21.3616	18.4944	1			1			1		2	2	2	2	2	2	2	1
PHAR1_MOUSE	Phactr1	Phosphatase and actin regulator 1 OS=Mus musculus OX=10090 GN=Phactr1 PE=1 SV=1	175.23	7.24	66286	31	3	3	3	3	0.787147	0.00442348	-0.787147		24.7302	24.2241	24.5604	24.2067	24.0698	23.448	23.5395	23.5155	1		1		2			1	3	2	2	1	3	2	2	2
TEX2_MOUSE	Tex2	Testis-expressed protein 2 OS=Mus musculus OX=10090 GN=Tex2 PE=1 SV=2	175.17	5.32	125226	69	5	5	5	5	0.724513	0.0658576	-0.724513		21.2404	21.2104	21.2325	20.9362	19.3466	20.8767	20.8342	20.6638	2	2	1	1		1	2		4	5	5	4	3	5	3	5
GCST_MOUSE	Amt	Aminomethyltransferase, mitochondrial OS=Mus musculus OX=10090 GN=Amt PE=1 SV=1	175.02	11.17	44009	22	4	4	4	4	-0.0804309	0.688302	0.0804309		26.4424	26.4977	26.897	26.1165	26.7061	26.7037	26.5244	26.3412		1		1		1	2	2	2	3	3	4	3	4	3	4
PSN1_MOUSE	Psen1	Presenilin-1 OS=Mus musculus OX=10090 GN=Psen1 PE=1 SV=1	174.92	11.56	52640	21	3	3	3	3	-0.176699	0.692327	0.176699		18.7954	18.7017	20.2593	18.318	18.8039	19.1835	18.9749	19.8191	1		2			1		1	1	1	2	0	1	1	1	1
VAMP4_MOUSE	Vamp4	Vesicle-associated membrane protein 4 OS=Mus musculus OX=10090 GN=Vamp4 PE=1 SV=1	174.79	28.37	16353	7	3	3	3	3	-0.0773427	0.883272	0.0773427		19.8771	21.3139	21.5419	20.2659	20.8415	21.7548	19.7535	20.9583		1	1	1		1		1	1	2	2	1	1	2	1	1
DOC2A_MOUSE	Doc2a	Double C2-like domain-containing protein alpha OS=Mus musculus OX=10090 GN=Doc2a PE=2 SV=1	174.73	12.1	44609	19	3	3	3	3	0.0641149	0.877229	-0.0641149		21.0414	19.9978	22.0414	21.0127	20.6552	21.3833	21.0019	20.7964	2	1		1	1		2		2	1	3	2	1	2	2	2
D3Z4D2_MOUSE	Rufy2	RUN and FYVE domain-containing protein 2 OS=Mus musculus OX=10090 GN=Rufy2 PE=1 SV=1	174.69	10.92	46160	31	4	3	4	3	-0.891529	0.315401	0.891529		20.334	19.6965	17.4661	16.6986	19.4537	20.4271	19.3481	18.5326	1	1			1	1			2	2	1	1	2	2	1	1
COQ7_MOUSE	Coq7	5-demethoxyubiquinone hydroxylase, mitochondrial OS=Mus musculus OX=10090 GN=Coq7 PE=1 SV=3	174.65	17.51	24042	14	3	3	3	3	-2.38712	0.0156578	2.38712		17.8692	20.1713	22.1066	19.6499	22.5346	22.4722	21.7526	22.5861		1			3	2	1	1	1	1	3	1	3	3	2	3
IL6RB_MOUSE	Il6st	Interleukin-6 receptor subunit beta OS=Mus musculus OX=10090 GN=Il6st PE=1 SV=2	174.39	6.65	102451	52	4	4	4	4	0.827053	0.144005	-0.827053		21.6125	21.9432	20.4272	21.9921	20.2079	21.6297	21.1607	19.6684	1		1	2		1		1	2	3	2	4	2	3	4	2
CAF17_MOUSE	Iba57	Putative transferase CAF17 homolog, mitochondrial OS=Mus musculus OX=10090 GN=Iba57 PE=1 SV=1	174.21	16.2	38399	17	3	3	3	3	0.037666	0.814356	-0.037666		22.5462	22.6706	22.9261	22.7257	22.9598	22.6454	22.5682	22.5446	3	3	3	2	3	3	2	3	3	3	3	3	3	3	3	3
MSI2H_MOUSE	Msi2	RNA-binding protein Musashi homolog 2 OS=Mus musculus OX=10090 GN=Msi2 PE=1 SV=1	174.15	12.14	36939	13	3	3	3	3	1.02	0.139141	-1.02		21.3276	21.674	21.24	20.7458	20.491	20.6508	21.4729	18.2928	3	1	3		1	2	2		3	3	3	2	2	2	3	1
D3YWQ0_MOUSE	Dgki	Diacylglycerol kinase OS=Mus musculus OX=10090 GN=Dgki PE=1 SV=1	174.15	4.3	118209	54	3	2	3	2	0.676142	0.028121	-0.676142		19.85	19.4495	19.8181	19.5465	18.4773	19.2775	19.5114	18.6932		2	1	1		2			1	1	1	1	1	1	1	1
TIPRL_MOUSE	Tiprl	TIP41-like protein OS=Mus musculus OX=10090 GN=Tiprl PE=1 SV=1	174.03	23.99	31254	18	4	4	4	4	1.02713	0.295391	-1.02713		22.1537	21.7519	21.5013	20.4357	21.7239	21.8514	20.551	17.6078		3	1	1	1	2	2		4	3	4	2	3	3	3	0
B3GA3_MOUSE	B3gat3	Galactosylgalactosylxylosylprotein 3-beta-glucuronosyltransferase 3 OS=Mus musculus OX=10090 GN=B3gat3 PE=1 SV=1	174.02	13.73	37067	17	3	3	3	3	-0.0746192	0.601797	0.0746192		22.4968	22.3409	22.7409	22.4696	22.521	22.5989	22.6916	22.5353	1	3	3	6		2	3	1	3	3	3	3	3	3	3	3
F8VPK0_MOUSE	Ttc37	Tetratricopeptide repeat domain 37 OS=Mus musculus OX=10090 GN=Ttc37 PE=1 SV=1	174.02	2.37	173942	90	3	3	3	3	-0.407148	0.238739	0.407148		20.1479	20.3862	21.1835	20.4863	21.1558	21.3303	21.1757	20.1706	2	1	1		1	2		1	2	2	3	2	3	3	3	2
GRP2_MOUSE	Rasgrp2	RAS guanyl-releasing protein 2 OS=Mus musculus OX=10090 GN=Rasgrp2 PE=1 SV=2	174.01	13.49	69446	39	5	5	5	5	-0.0318863	0.918239	0.0318863		22.6371	22.7214	23.1377	23.1694	22.9785	23.4499	23.2429	22.1219	1	2	2	1	2	2	2		4	4	4	5	3	5	5	3
HIG1A_MOUSE	Higd1a	HIG1 domain family member 1A, mitochondrial OS=Mus musculus OX=10090 GN=Higd1a PE=1 SV=1	173.86	42.11	10425	4	2	2	2	2	3.95447	0.0109867	-3.95447		21.8958	21.9686	22.2278	22.0865	17.4115	21.9504	15.3911	17.6078	2	1	2			1			2	2	2	2	0	2	1	0
ARHG6_MOUSE	Arhgef6	Rho guanine nucleotide exchange factor 6 OS=Mus musculus OX=10090 GN=Arhgef6 PE=1 SV=1	173.81	7.39	87051	50	4	3	4	3	1.70966	0.102946	-1.70966		20.2698	20.8108	20.66	20.7847	15.7875	20.277	19.4929	20.1291	2	1		1			1		2	2	2	2	1	2	1	2
ASPC1_MOUSE	Aspscr1	Tether containing UBX domain for GLUT4 OS=Mus musculus OX=10090 GN=Aspscr1 PE=1 SV=1	173.7	15.45	59796	29	4	4	4	4	-1.08661	0.210773	1.08661		19.3026	16.9559	20.4091	21.0687	20.8877	20.5984	20.3458	20.2509	2	1	1		1	1	1		2	1	2	1	1	2	2	1
SDCB1_MOUSE	Sdcbp	Syntenin-1 OS=Mus musculus OX=10090 GN=Sdcbp PE=1 SV=1	173.61	14.38	32379	15	3	3	3	3	-0.0513951	0.903842	0.0513951		20.7116	22.0685	21.2688	21.3694	21.5836	21.9943	21.7013	20.3446	1	1	1			3			2	3	2	2	2	3	3	1
MSRA_MOUSE	Msra	Mitochondrial peptide methionine sulfoxide reductase OS=Mus musculus OX=10090 GN=Msra PE=1 SV=1	173.57	21.03	25988	17	3	3	3	3	0.459454	0.304336	-0.459454		22.347	22.7733	22.8995	22.9946	21.8325	22.9107	23.1543	21.2791	1	2	3	4	3	3	4	2	1	2	2	3	3	3	3	2
NRDC_MOUSE	Nrdc	Nardilysin OS=Mus musculus OX=10090 GN=Nrdc PE=1 SV=1	173.15	4.05	132891	62	5	5	5	5	0.350725	0.317443	-0.350725		22.198	21.6584	20.8984	21.5897	21.5711	20.6795	21.0025	21.6884	4	4	1	1			2	2	5	4	4	4	4	2	2	4
RS27L_MOUSE	Rps27l	40S ribosomal protein S27-like OS=Mus musculus OX=10090 GN=Rps27l PE=1 SV=3	173.1	15.48	9477	5	1	1	2	2	-0.308446	0.0972286	0.308446		22.7925	22.7192	22.3176	22.7656	22.729	22.9384	23.0751	23.0863	3	4	1	3	2	4	1	2	2	2	1	2	2	2	2	2
PLS3_MOUSE	Plscr3	Phospholipid scramblase 3 OS=Mus musculus OX=10090 GN=Plscr3 PE=1 SV=1	172.9	14.86	31803	11	3	3	3	3	-0.300043	0.19356	0.300043		22.8449	23.0187	23.107	23.533	23.4456	23.286	23.1456	23.8267	2	1	2	2	1	1	3	2	3	2	3	2	2	3	3	2
CDK14_MOUSE	Cdk14	Cyclin-dependent kinase 14 OS=Mus musculus OX=10090 GN=Cdk14 PE=1 SV=2	172.84	6.18	52996	32	3	2	3	2	-0.169223	0.882802	0.169223		20.7769	20.7031	17.5772	21.0416	21.3663	17.2766	20.7872	21.3456	2	1	1	2			1		2	2	1	2	2	1	2	1
A0AUN0_MOUSE	Sec23ip	Sec23ip protein (Fragment) OS=Mus musculus OX=10090 GN=Sec23ip PE=2 SV=1	172.75	8.55	95117	48	5	5	5	5	0.358384	0.0894718	-0.358384		22.425	22.4386	22.4764	22.2024	21.5706	22.1236	22.1018	22.3129	2		2	1		1	2	2	5	4	5	4	3	5	4	5
TI17B_MOUSE	Timm17b	Mitochondrial import inner membrane translocase subunit Tim17-B OS=Mus musculus OX=10090 GN=Timm17b PE=1 SV=1	172.4	30.23	18352	11	3	3	3	3	-0.788192	0.0152063	0.788192		20.8831	20.8121	20.6767	20.968	21.8658	20.8801	21.6854	22.0612	2	3	2	1	2	3	3	3	2	2	2	2	3	2	3	3
BMPR2_MOUSE	Bmpr2	Bone morphogenetic protein receptor type-2 OS=Mus musculus OX=10090 GN=Bmpr2 PE=1 SV=1	172.37	7.71	115020	55	5	5	5	5	-0.41019	0.174162	0.41019		21.8775	22.0139	22.8491	22.5311	22.9836	23.0701	22.2933	22.5654	1		3		1	2	1	1	3	3	5	4	5	5	4	3
CSCL1_MOUSE	Tmem63a	CSC1-like protein 1 OS=Mus musculus OX=10090 GN=Tmem63a PE=1 SV=1	172.3	4.6	91860	38	3	3	3	3	0.777593	0.436464	-0.777593		21.1441	21.5487	21.2124	21.7305	21.937	21.7821	21.399	17.4071	1			1			1		2	1	2	2	2	2	2	1
RL8_MOUSE	Rpl8	60S ribosomal protein L8 OS=Mus musculus OX=10090 GN=Rpl8 PE=1 SV=2	172.27	11.28	28025	13	3	3	3	3	-0.322464	0.385259	0.322464		23.5129	24.2865	24.9771	25.221	24.7662	24.8339	24.7996	24.8877	1	1	1	2	1	1	4	1	1	3	3	3	3	3	3	3
SNX14_MOUSE	Snx14	Sorting nexin-14 OS=Mus musculus OX=10090 GN=Snx14 PE=1 SV=2	171.92	2.8	111865	49	3	3	3	3	-0.539042	0.0183289	0.539042		19.7152	19.7727	19.3032	19.3991	19.9697	19.8765	20.4259	20.0742	2					1		2	2	3	2	2	3	3	3	3
ABHD3_MOUSE	Abhd3	Phospholipase ABHD3 OS=Mus musculus OX=10090 GN=Abhd3 PE=1 SV=1	171.78	15.33	46232	22	4	4	4	4	-0.359654	0.321818	0.359654		20.643	22.0566	22.0193	21.8124	22.4203	21.9192	21.6329	21.9977	2	1		1			1	1	2	3	3	3	3	2	2	3
PXL2B_MOUSE	Prxl2b	Prostamide/prostaglandin F synthase OS=Mus musculus OX=10090 GN=Prxl2b PE=1 SV=1	171.69	11.94	21670	14	3	3	3	3	-0.444616	0.0764513	0.444616		21.922	22.6578	22.6173	22.7803	23.1072	22.8128	22.7314	23.1044	2	3	1	2	3	2	3	3	2	3	3	3	3	3	3	3
S22AN_MOUSE	Slc22a23	Solute carrier family 22 member 23 OS=Mus musculus OX=10090 GN=Slc22a23 PE=2 SV=1	171.29	6.97	74325	30	4	4	4	4	0.171893	0.834211	-0.171893		22.6791	25.5432	23.1008	21.3143	23.4279	23.2297	22.4015	22.8907	1	1	1		2	2	1	2	3	3	3	2	3	3	2	3
FADS2_MOUSE	Fads2	Acyl-CoA 6-desaturase OS=Mus musculus OX=10090 GN=Fads2 PE=1 SV=1	171.22	12.84	52387	24	4	4	4	4	-0.415516	0.230825	0.415516		22.6639	22.5444	23.0421	23.2035	22.8538	22.9226	23.149	24.1906	2	2	3	2	2	3	4	2	4	4	4	4	2	4	4	3
KCND3_MOUSE	Kcnd3	Potassium voltage-gated channel subfamily D member 3 OS=Mus musculus OX=10090 GN=Kcnd3 PE=1 SV=1	170.91	6.11	73462	32	3	2	3	2	1.30662	0.0168667	-1.30662		20.1704	19.7667	20.2926	18.9038	19.4174	18.4499	18.4319	17.6078	1		2			1			2	2	2	1	2	1	0	0
ADRM1_MOUSE	Adrm1	Proteasomal ubiquitin receptor ADRM1 OS=Mus musculus OX=10090 GN=Adrm1 PE=1 SV=2	170.87	10.81	42060	12	3	3	4	4	1.17937	0.0117072	-1.17937		21.8825	22.0147	21.6679	21.7723	20.4713	20.8686	21.5796	19.7003	4	2	1	2	1		2		3	3	3	3	2	2	2	1
PTEN_MOUSE	Pten	Phosphatidylinositol 3,4,5-trisphosphate 3-phosphatase and dual-specificity protein phosphatase PTEN OS=Mus musculus OX=10090 GN=Pten PE=1 SV=1	170.83	12.41	47152	24	4	4	4	4	-0.295563	0.291067	0.295563		21.6596	21.7112	22.1997	22.6011	22.4768	22.2416	21.9485	22.687		1		1		2	1	5	2	2	3	4	3	3	3	4
TRPV2_MOUSE	Trpv2	Transient receptor potential cation channel subfamily V member 2 OS=Mus musculus OX=10090 GN=Trpv2 PE=1 SV=2	170.6	7.67	85965	33	4	4	4	4	0.0698011	0.913745	-0.0698011		21.1504	21.2071	18.7553	19.9509	19.4557	20.5888	21.1562	19.5839	2	1				2	1		4	4	2	3	2	4	4	2
SNTB2_MOUSE	Sntb2	Beta-2-syntrophin OS=Mus musculus OX=10090 GN=Sntb2 PE=1 SV=2	170.53	5.77	56382	32	3	2	3	2	0.715416	0.0291828	-0.715416		18.9346	19.6191	18.4935	18.6132	17.9965	18.1796	18.5713	18.0511	2	1	1	2	1		2		1	1	1	1	1	1	1	1
ROBO2_MOUSE	Robo2	Roundabout homolog 2 OS=Mus musculus OX=10090 GN=Robo2 PE=1 SV=2	170.26	4.01	161190	78	4	4	4	4	-1.16342	0.142932	1.16342		20.1735	20.244	22.0748	19.3573	20.5947	22.8474	20.6657	22.3956	1	1	1		1	1		1	1	2	3	1	2	3	2	3
RHG23_MOUSE	Arhgap23	Rho GTPase-activating protein 23 OS=Mus musculus OX=10090 GN=Arhgap23 PE=1 SV=2	170.15	2.83	161832	96	3	3	3	3	0.0338334	0.973827	-0.0338334		21.1457	18.5204	20.5879	18.318	17.074	19.6188	20.7513	20.9925	2		1				1	1	2	0	2	0	1	1	2	2
ODBB_MOUSE	Bckdhb	2-oxoisovalerate dehydrogenase subunit beta, mitochondrial OS=Mus musculus OX=10090 GN=Bckdhb PE=1 SV=2	170.14	10.51	42880	20	3	3	3	3	-1.43389	0.404409	1.43389		21.8282	16.0651	21.5204	15.9793	20.7851	20.8315	21.9041	17.6078	3		1		1	1	1		3	1	2	1	1	2	3	0
GLRX1_MOUSE	Glrx	Glutaredoxin-1 OS=Mus musculus OX=10090 GN=Glrx PE=1 SV=3	170.1	19.63	11871	7	3	3	3	3	-0.322922	0.195031	0.322922		22.647	22.9412	22.6891	22.4398	22.6359	22.7534	23.0618	23.5577	2	4	1		2	1	3	3	3	3	3	3	3	3	3	3
SMC3_MOUSE	Smc3	Structural maintenance of chromosomes protein 3 OS=Mus musculus OX=10090 GN=Smc3 PE=1 SV=2	170.06	3.86	141556	82	3	3	3	3			0		20.901	20.3703	18.9644		17.8612	19.9651			2	0	0	0	0	1	0	0	2	1	1	0	1	2	0	0
APOA1_MOUSE	Apoa1	Apolipoprotein A-I OS=Mus musculus OX=10090 GN=Apoa1 PE=1 SV=2	170.04	17.8	30616	18	4	4	4	4	-0.427625	0.342765	0.427625		23.6328	23.5874	22.4928	23.5174	23.9966	24.0951	22.5882	24.2609	4	4	2	2	4	3		4	4	4	3	3	3	3	2	3
MLF2_MOUSE	Mlf2	Myeloid leukemia factor 2 OS=Mus musculus OX=10090 GN=Mlf2 PE=1 SV=1	169.85	35.63	28055	11	4	4	4	4	-0.0179135	0.951927	0.0179135		21.9525	21.2391	21.8425	21.5289	21.992	22.1897	21.385	21.068	2	1		1	1	1			4	2	3	4	2	4	2	1
KIF3A_MOUSE	Kif3a	Kinesin-like protein KIF3A OS=Mus musculus OX=10090 GN=Kif3a PE=1 SV=2	169.8	9.84	80170	43	5	5	5	5	-0.475931	0.350262	0.475931		22.3518	22.0014	22.1723	20.1626	22.4034	22.3025	21.6138	22.2721	1	1	1	1	2	3	1		3	2	3	1	4	3	2	3
AKA10_MOUSE	Akap10	A-kinase anchor protein 10, mitochondrial OS=Mus musculus OX=10090 GN=Akap10 PE=1 SV=3	169.78	6.8	73632	37	3	3	3	3	-0.668815	0.267135	0.668815		21.5689	19.3607	21.659	22.1712	22.0741	21.757	21.5744	22.0297	1		1		2		1	1	2	1	2	2	3	2	1	1
ERBIN_MOUSE	Erbin	Erbin OS=Mus musculus OX=10090 GN=Erbin PE=1 SV=3	169.76	3.92	157248	91	4	3	4	3	-0.053095	0.88768	0.053095		21.4284	21.4989	21.2753	20.0126	20.9513	21.5096	21.327	20.6397		2	1	1	1	1	2	1	2	2	2	1	1	2	2	1
DENR_MOUSE	Denr	Density-regulated protein OS=Mus musculus OX=10090 GN=Denr PE=1 SV=1	169.56	22.73	22166	9	3	3	3	3	0.255645	0.459658	-0.255645		22.258	22.6284	22.7833	22.2545	22.1719	22.9321	21.3484	22.4491	2	1	1	1	1	1	1	1	2	3	3	3	3	3	2	3
CTNA3_MOUSE	Ctnna3	Catenin alpha-3 OS=Mus musculus OX=10090 GN=Ctnna3 PE=1 SV=2	168.83	6.48	99803	51	5	4	5	4	0.245934	0.523054	-0.245934		20.6229	21.0428	19.912	21.2204	20.0887	20.0759	21.2757	20.374	1	1		1					3	3	2	3	2	2	3	1
PIPNB_MOUSE	Pitpnb	Phosphatidylinositol transfer protein beta isoform OS=Mus musculus OX=10090 GN=Pitpnb PE=1 SV=2	168.75	19.19	31487	24	4	2	4	2			0		20.6678		19.8563	18.7224	18.4345		19.355	20.175	1	0	1	0	0	0	1	1	1	0	1	1	1	0	1	1
KAD5_MOUSE	Ak5	Adenylate kinase isoenzyme 5 OS=Mus musculus OX=10090 GN=Ak5 PE=1 SV=2	168.71	8.36	63323	34	4	4	4	4	-0.201195	0.627085	0.201195		22.0155	21.5543	22.2021	21.5343	20.87	22.1036	22.3755	22.7617	2	2	1	1	1	3	2	2	3	2	4	3	1	4	4	3
DJC10_MOUSE	Dnajc10	DnaJ homolog subfamily C member 10 OS=Mus musculus OX=10090 GN=Dnajc10 PE=1 SV=2	168.64	4.92	90583	39	3	3	3	3	0.98244	0.040305	-0.98244		19.6332	20.018	19.8672	20.0781	18.9452	19.5982	19.4434	17.6799	2	2	2	1		1	1		2	2	2	2	2	2	2	1
DHRS7_MOUSE	Dhrs7	Dehydrogenase/reductase SDR family member 7 OS=Mus musculus OX=10090 GN=Dhrs7 PE=1 SV=2	168.64	9.47	38167	18	3	3	3	3	-1.197	0.0296829	1.197		21.3631	22.2464	21.5555	19.8701	22.5195	22.1969	22.5244	22.5824	1	2	2		2	2	1	2	3	3	3	2	3	3	3	3
E9Q0A3_MOUSE	Arhgef11	Rho guanine nucleotide exchange factor (GEF) 11 (Fragment) OS=Mus musculus OX=10090 GN=Arhgef11 PE=1 SV=8	168.5	5.56	163508	82	4	4	4	4	0.079997	0.770966	-0.079997		19.7319	19.9368	20.3358	20.3428	19.772	19.669	20.6938	19.8925	1	2		1		1		2	1	2	3	2	2	2	3	2
OXSR1_MOUSE	Oxsr1	Serine/threonine-protein kinase OSR1 OS=Mus musculus OX=10090 GN=Oxsr1 PE=1 SV=1	168.34	9.3	58214	28	4	4	4	4	0.452504	0.187849	-0.452504		22.0781	22.3054	21.4419	21.7097	21.2839	21.5367	22.1259	20.7786	4	2	1	3	2		2	2	3	4	2	3	2	2	3	2
NCOA5_MOUSE	Ncoa5	Nuclear receptor coactivator 5 OS=Mus musculus OX=10090 GN=Ncoa5 PE=1 SV=1	168.32	8.46	65319	28	3	3	3	3	0.566638	0.0737682	-0.566638		21.0822	21.3127	21.5672	21.1813	20.6474	20.0664	21.3902	20.7729	4	1	2		1	2	2		3	3	3	3	2	2	3	2
NRP1_MOUSE	Nrp1	Neuropilin-1 OS=Mus musculus OX=10090 GN=Nrp1 PE=1 SV=2	167.98	7.58	103000	44	4	4	4	4	-0.533019	0.0237489	0.533019		23.4836	24.0707	24.1124	23.8429	24.5043	24.3767	24.1291	24.6316	1	2	1	2		2	1	2	4	4	4	3	3	4	3	3
CNTN4_MOUSE	Cntn4	Contactin-4 OS=Mus musculus OX=10090 GN=Cntn4 PE=1 SV=2	167.91	4.09	113490	51	4	4	4	4	-0.814729	0.154987	0.814729		20.8942	20.4508	22.4537	22.716	22.4753	22.5343	21.9895	22.7746	1	1	1	1	1	3	2	2	1	1	3	3	2	3	2	3
NUMBL_MOUSE	Numbl	Numb-like protein OS=Mus musculus OX=10090 GN=Numbl PE=1 SV=3	167.63	6.13	64130	26	3	2	3	2	-0.0387702	0.810649	0.0387702		22.4179	22.6931	22.6758	22.7273	22.5874	22.8778	22.7924	22.4116	2	1	2	1	1	1	2	1	2	2	2	2	2	2	2	1
UBA6_MOUSE	Uba6	Ubiquitin-like modifier-activating enzyme 6 OS=Mus musculus OX=10090 GN=Uba6 PE=1 SV=1	167.59	5.13	117966	65	4	4	4	4	0.0976426	0.813597	-0.0976426		20.8498	20.5558	20.2482	21.2066	19.9033	21.3082	21.2932	19.9652	3	2	3	2	1	1	1		3	2	2	4	1	4	3	1
SNX17_MOUSE	Snx17	Sorting nexin-17 OS=Mus musculus OX=10090 GN=Snx17 PE=1 SV=2	167.41	11.91	52797	28	4	4	4	4	-0.361112	0.246923	0.361112		20.7702	21.1994	21.1935	22.2096	21.7238	21.7306	21.5952	21.7675			2	2	1	3	1	1	2	3	3	4	2	3	3	4
TPM4_MOUSE	Tpm4	Tropomyosin alpha-4 chain OS=Mus musculus OX=10090 GN=Tpm4 PE=1 SV=3	167.22	18.55	28468	20	4	4	4	4	-0.280121	0.187485	0.280121		22.3588	23.0305	22.7543	22.5144	22.9667	23.2494	22.7893	22.7731	1	3	1	1	1	1		1	3	3	3	3	4	4	3	3
MAIP1_MOUSE	Maip1	m-AAA protease-interacting protein 1, mitochondrial OS=Mus musculus OX=10090 GN=Maip1 PE=1 SV=1	167.06	12.03	32985	23	3	3	3	3	-0.350473	0.255736	0.350473		23.9766	23.3876	23.4858	22.5389	23.7303	23.7519	23.7872	23.5214	1	3	2	1		1	3		3	3	3	2	3	3	3	3
KBL_MOUSE	Gcat	2-amino-3-ketobutyrate coenzyme A ligase, mitochondrial OS=Mus musculus OX=10090 GN=Gcat PE=1 SV=2	166.99	13.7	44931	20	3	3	3	3	0.45881	0.098836	-0.45881		20.2437	19.433	20.0052	20.2527	19.0653	19.7899	19.7301	19.514	4	3	1	3	1	2	1	2	3	2	3	3	3	3	2	3
Q924D1_MOUSE	Cyp2j9	Cytochrome P450 CYP2J9 OS=Mus musculus OX=10090 GN=Cyp2j9 PE=1 SV=1	166.95	6.37	57936	36	3	3	4	4	0.313403	0.403785	-0.313403		21.5282	22.1009	22.6339	22.2972	20.9367	22.3874	21.8899	22.0926	1	2	3	2	1	2	1	1	3	4	4	3	1	3	4	2
ITIH5_MOUSE	Itih5	Inter-alpha-trypsin inhibitor heavy chain H5 OS=Mus musculus OX=10090 GN=Itih5 PE=1 SV=1	166.8	5.57	106749	64	4	4	4	4			0		21.3407	19.8408	19.6831	19.6917	19.4911	19.1073		18.1235	2	0	0	0	0	0	0	0	2	1	1	1	1	1	0	1
COPE_MOUSE	Cope	Coatomer subunit epsilon OS=Mus musculus OX=10090 GN=Cope PE=1 SV=3	166.33	26.62	34567	21	4	4	4	4	-0.811225	0.194283	0.811225		21.9668	20.9738	21.5857	19.3136	21.3932	22.5025	21.9097	21.2794	2	2	2	1		5	1	1	3	2	3	2	1	4	3	2
CSTN1_MOUSE	Clstn1	Calsyntenin-1 OS=Mus musculus OX=10090 GN=Clstn1 PE=1 SV=1	166.28	6.03	108900	42	3	3	3	3	0.939943	0.243062	-0.939943		19.538	19.8931	20.4073	20.6066	16.9058	20.4457	20.2825	19.0512			1	2			1	1	2	3	3	3	1	3	2	2
SNP23_MOUSE	Snap23	Synaptosomal-associated protein 23 OS=Mus musculus OX=10090 GN=Snap23 PE=1 SV=1	166.24	19.52	23261	14	3	2	3	2			0			20.27	20.3683	19.9558	20.2451	20.4262	20.6582		0	1	0	1	0	0	1	0	0	1	1	1	1	1	1	0
PGLT1_MOUSE	Poglut1	Protein O-glucosyltransferase 1 OS=Mus musculus OX=10090 GN=Poglut1 PE=1 SV=2	166.22	9.44	46379	24	3	3	3	3	1.22335	0.0379847	-1.22335		21.13	20.4365	20.9473	20.7841	19.235	20.5694	20.3443	18.2558		1	2	1		2	1		3	2	3	3	3	3	2	2
NRX2A_MOUSE	Nrxn2	Neurexin-2 OS=Mus musculus OX=10090 GN=Nrxn2 PE=1 SV=1	166.15	2.87	184885	86	4	2	4	2	-0.424823	0.287565	0.424823		21.7268	22.9156	22.9957	23.2855	23.5885	23.3885	22.5534	23.0925		2		2	3		1		1	2	2	2	2	2	2	2
OGA_MOUSE	Oga	Protein O-GlcNAcase OS=Mus musculus OX=10090 GN=Oga PE=1 SV=2	165.93	6.77	103162	52	4	4	4	4	0.825285	0.0978512	-0.825285		21.9973	22.284	22.4797	22.8437	21.1388	22.8187	21.6581	20.6879	2	2	2	2			2		3	3	4	3	3	4	3	3
FBX21_MOUSE	Fbxo21	F-box only protein 21 OS=Mus musculus OX=10090 GN=Fbxo21 PE=1 SV=1	165.74	8.29	72173	28	3	3	3	3	1.59169	0.248189	-1.59169		21.487	20.4001	21.655	20.3954	22.0185	20.3017	19.9296	15.321	3	1	3	2	1	1	1		3	2	3	2	2	2	2	1
CPNE7_MOUSE	Cpne7	Copine-7 OS=Mus musculus OX=10090 GN=Cpne7 PE=1 SV=1	165.53	5.39	61891	25	3	2	3	2	0.468136	0.217874	-0.468136		20.9157	20.9438	20.5762	21.5809	19.5971	21.0269	20.6783	20.8417	2	1		3			3		2	2	2	2	2	2	2	2
NIPA1_MOUSE	Nipa1	Magnesium transporter NIPA1 OS=Mus musculus OX=10090 GN=Nipa1 PE=1 SV=1	165.52	13.93	34105	8	3	3	3	3	0.406067	0.447714	-0.406067		22.733	22.5661	22.6306	23.0011	20.6513	23.0085	22.6353	23.0114	1		1	1			1		3	3	3	3	1	3	3	3
SCFD2_MOUSE	Scfd2	Sec1 family domain-containing protein 2 OS=Mus musculus OX=10090 GN=Scfd2 PE=1 SV=1	165.28	7.31	74751	37	4	4	4	4	-0.525938	0.231085	0.525938		20.5643	21.2795	22.0157	21.2478	22.0676	22.4671	21.808	20.8684		2	3	3	1	1	5	2	2	3	2	2	3	3	4	3
AN13A_MOUSE	Ankrd13a	Ankyrin repeat domain-containing protein 13A OS=Mus musculus OX=10090 GN=Ankrd13a PE=1 SV=2	165.21	7.48	67177	28	4	4	4	4	0.500126	0.577507	-0.500126		21.326	21.253	18.0207	20.6327	18.1311	20.8041	20.5902	19.7064	1	2	2	3		2	2		3	3	1	2	2	3	3	2
A1AT1_MOUSE	Serpina1a	Alpha-1-antitrypsin 1-1 OS=Mus musculus OX=10090 GN=Serpina1a PE=1 SV=4	165.13	14.29	46003	20	4	2	4	2			0			19.8371		19.5042	22.3437	22.2771	21.5145	22.1008	0	0	0	0	0	0	0	2	0	1	0	1	2	2	2	2
ABCF1_MOUSE	Abcf1	ATP-binding cassette sub-family F member 1 OS=Mus musculus OX=10090 GN=Abcf1 PE=1 SV=1	165.05	3.46	94945	43	2	2	2	2	1.29825	0.035196	-1.29825		20.4581	20.1536	18.4279	18.643	17.906	18.5698	18.5269	17.4869	1	1		2	1	1	2		2	2	1	1	1	1	1	1
UBP4_MOUSE	Usp4	Ubiquitin carboxyl-terminal hydrolase 4 OS=Mus musculus OX=10090 GN=Usp4 PE=1 SV=3	165.02	5.51	108343	53	4	2	4	2			0			19.2836	18.9656	20.349	19.9881	20.1687	18.8806		0	0	0	1	1	1	1	0	0	2	1	2	2	2	1	0
LSM2_MOUSE	Lsm2	U6 snRNA-associated Sm-like protein LSm2 OS=Mus musculus OX=10090 GN=Lsm2 PE=1 SV=1	164.96	28.42	10835	7	2	2	2	2	-0.047924	0.86247	0.047924		20.6218	20.5999	20.806	19.7875	20.2247	20.975	20.4813	20.326	1		2		1	2	1		1	1	2	1	2	2	2	2
VMP1_MOUSE	Vmp1	Vacuole membrane protein 1 OS=Mus musculus OX=10090 GN=Vmp1 PE=1 SV=2	164.94	9.11	45960	13	2	2	3	3	3.12102	0.00899638	-3.12102		22.0235	22.0951	22.0296	21.3582	17.0425	21.6691	18.7029	17.6078	4	2	2	3		2			3	3	3	3	1	2	2	0
NDUF5_MOUSE	Ndufaf5	Arginine-hydroxylase NDUFAF5, mitochondrial OS=Mus musculus OX=10090 GN=Ndufaf5 PE=1 SV=1	164.74	12.54	38405	21	4	4	4	4	-1.03495	0.239192	1.03495		19.0715	22.5184	22.7203	22.8965	22.304	23.1492	22.944	22.9491		1	2	2	2	2	1	1	2	3	4	3	2	4	3	4
SELO_MOUSE	Selenoo	Protein adenylyltransferase SelO, mitochondrial OS=Mus musculus OX=10090 GN=Selenoo PE=1 SV=4	164.6	6.6	74221	35	3	3	3	3	-0.17639	0.667532	0.17639		21.4678	22.0825	22.2919	22.6737	21.5476	21.9575	22.5124	23.2039	1	2	2	1		1	2	1	2	3	3	2	1	2	3	3
MAL2_MOUSE	Mal2	Protein MAL2 OS=Mus musculus OX=10090 GN=Mal2 PE=1 SV=1	164.6	17.71	19094	2	2	2	2	2	-0.475915	0.0201496	0.475915		24.524	24.4476	24.7206	24.767	25.0173	24.9055	25.0077	25.4323	5	4	2	4	3	3	6	4	2	2	2	2	2	2	2	2
MAST1_MOUSE	Mast1	Microtubule-associated serine/threonine-protein kinase 1 OS=Mus musculus OX=10090 GN=Mast1 PE=1 SV=3	164.34	4.01	170997	87	4	4	4	4	1.23501	0.0595164	-1.23501		21.1619	21.2072	20.8455	20.0785	18.7413	19.8995	21.1018	18.6105	3	2	2			1	2		4	4	3	3	1	3	3	1
NAA25_MOUSE	Naa25	N-alpha-acetyltransferase 25, NatB auxiliary subunit OS=Mus musculus OX=10090 GN=Naa25 PE=1 SV=1	164.25	3.91	111708	54	3	3	3	3	0.323734	0.181357	-0.323734		21.0192	20.6264	20.4024	20.4965	20.2164	20.5771	20.5946	19.8615	2	2	2	1	1		2		3	3	3	3	1	3	3	1
ABCE1_MOUSE	Abce1	ATP-binding cassette sub-family E member 1 OS=Mus musculus OX=10090 GN=Abce1 PE=1 SV=1	164.01	9.85	67314	36	4	4	4	4	-0.105236	0.53272	0.105236		22.6486	22.5977	23.0185	22.5062	22.9445	22.5949	22.8063	22.8462	2	2	2			2	3	1	4	4	4	3	4	3	4	4
E9Q6U4_MOUSE	Pfdn4	Prefoldin subunit 4 OS=Mus musculus OX=10090 GN=Pfdn4 PE=1 SV=1	163.68	20.77	14732	8	2	2	2	2	-0.194859	0.820232	0.194859		18.5629	21.1768	21.0855	20.8584	20.5564	18.7305	22.1918	20.9843		1	1	1	1		2	2	0	1	1	1	1	1	2	1
COQ6_MOUSE	Coq6	Ubiquinone biosynthesis monooxygenase COQ6, mitochondrial OS=Mus musculus OX=10090 GN=Coq6 PE=1 SV=3	163.67	7.35	51393	22	3	3	3	3	-0.189506	0.159289	0.189506		22.2621	22.1208	22.2638	22.3213	22.4731	22.5082	22.4035	22.3412	2	2	1	3	3	4	2	1	3	3	3	3	3	3	3	3
WRIP1_MOUSE	Wrnip1	ATPase WRNIP1 OS=Mus musculus OX=10090 GN=Wrnip1 PE=1 SV=2	163.65	6.82	71794	34	4	4	4	4	0.167306	0.82494	-0.167306		20.5551	21.3953	22.4357	22.5227	22.087	21.8861	19.549	22.7175		2	1	1				2	2	3	4	4	3	3	1	4
ITSN2_MOUSE	Itsn2	Intersectin-2 OS=Mus musculus OX=10090 GN=Itsn2 PE=1 SV=2	163.28	2.77	188908	96	4	3	4	3	-0.368875	0.160059	0.368875		21.0947	22.0627	22.0805	21.8135	22.1202	21.9969	22.3463	22.0635	1		2				1		2	3	3	3	2	3	3	2
SHRM2_MOUSE	Shroom2	Protein Shroom2 OS=Mus musculus OX=10090 GN=Shroom2 PE=1 SV=1	163.23	1.89	164703	100	2	2	2	2	0.828422	0.351902	-0.828422		21.2079	21.4003	20.0824	21.2681	17.4892	21.2916	21.3422	20.5221	2	2	1	2		3	2	1	2	2	1	2	1	2	2	1
DOCK7_MOUSE	Dock7	Dedicator of cytokinesis protein 7 OS=Mus musculus OX=10090 GN=Dock7 PE=1 SV=3	162.94	2.82	241438	122	5	5	5	5	-0.283616	0.577118	0.283616		20.7562	20.0891	21.3826	22.236	22.12	20.6499	21.3016	21.5267	2	1				1	2	1	3	2	3	4	5	3	3	4
SEP15_MOUSE	Selenof	Selenoprotein F OS=Mus musculus OX=10090 GN=Selenof PE=1 SV=3	162.84	19.75	17806	10	2	2	2	2	1.44396	0.026631	-1.44396		20.0979	19.9831	18.9764	19.4944	17.9912	17.3915	19.7854	17.6078	2	1							2	2	1	2	2	1	2	0
PDLI1_MOUSE	Pdlim1	PDZ and LIM domain protein 1 OS=Mus musculus OX=10090 GN=Pdlim1 PE=1 SV=4	162.83	17.43	35774	19	4	4	4	4	0.525819	0.404788	-0.525819		22.2623	21.8355	20.6111	22.7096	22.6071	20.5719	21.6773	20.459	1	1			1	1			3	2	1	3	3	1	2	1
TRA2A_MOUSE	Tra2a	Transformer-2 protein homolog alpha OS=Mus musculus OX=10090 GN=Tra2a PE=1 SV=1	162.69	8.19	32316	15	2	2	2	2	-0.178562	0.194998	0.178562		21.8466	21.9292	21.916	22.0957	22.0268	22.2193	22.1656	22.09	2	3	3	3	4	3	3	3	2	2	2	2	2	2	2	2
D3YZZ5_MOUSE	Tmed7	Transmembrane p24-trafficking protein 7 OS=Mus musculus OX=10090 GN=Tmed7 PE=1 SV=1	162.51	15.62	25201	14	3	3	3	3	-0.246642	0.218606	0.246642		23.8814	24.1011	24.2911	24.3589	24.6542	24.4268	24.0355	24.5028	1	2	4	2	1	3	2	1	3	3	3	3	3	3	3	3
A0A338P6P7_MOUSE	Pacsin2	Protein kinase C and casein kinase substrate in neurons protein 2 (Fragment) OS=Mus musculus OX=10090 GN=Pacsin2 PE=1 SV=1	162.33	37.22	20211	9	3	2	3	2	0.397182	0.502823	-0.397182		20.5437	20.7958	20.8308	20.3254	20.5121	20.7612	18.3912	21.2425	4	1	2	1		2	1		2	2	2	1	1	2	1	2
MYO1B_MOUSE	Myo1b	Unconventional myosin-Ib OS=Mus musculus OX=10090 GN=Myo1b PE=1 SV=3	162.27	6.78	128564	70	5	5	5	5	-0.143976	0.522904	0.143976		21.8461	21.8042	21.8166	21.6989	21.6313	21.5834	22.4869	22.0401		2	1	1		2	2		5	5	5	5	4	5	5	4
ITPA_MOUSE	Itpa	Inosine triphosphate pyrophosphatase OS=Mus musculus OX=10090 GN=Itpa PE=1 SV=2	162.05	25.76	21897	11	3	3	3	3	0.238327	0.624465	-0.238327		21.6331	21.7008	21.7802	20.1446	20.1911	21.4	21.821	20.8933	2	3	2			3	2	1	3	3	3	2	2	3	3	2
COQ5_MOUSE	Coq5	2-methoxy-6-polyprenyl-1,4-benzoquinol methylase, mitochondrial OS=Mus musculus OX=10090 GN=Coq5 PE=1 SV=2	162.03	17.13	37336	19	4	4	4	4	-0.464679	0.12653	0.464679		22.4286	22.8212	23.3033	23.3621	23.7463	23.7801	23.1059	23.1418		1	2	1	1	1	1		4	3	4	4	4	4	4	4
BRCC3_MOUSE	Brcc3	Lys-63-specific deubiquitinase BRCC36 OS=Mus musculus OX=10090 GN=Brcc3 PE=1 SV=1	162.02	11	33340	17	3	3	3	3	0.0910045	0.720023	-0.0910045		20.7282	21.3011	21.619	21.7649	21.2158	21.5054	21.3188	21.0092	1	1	1	2		1		1	2	3	3	3	2	3	2	2
EPT1_MOUSE	Selenoi	Ethanolaminephosphotransferase 1 OS=Mus musculus OX=10090 GN=Selenoi PE=2 SV=3	161.54	7.04	45346	10	3	3	3	3	0.577695	0.124215	-0.577695		20.4217	21.7159	21.5849	21.9663	20.5592	21.1882	20.8476	20.7829	1	5	2	2	3	6	4	1	2	2	2	2	2	2	2	2
ASPH_MOUSE	Asph	Aspartyl/asparaginyl beta-hydroxylase OS=Mus musculus OX=10090 GN=Asph PE=1 SV=1	161.33	4.45	83042	34	2	2	2	2	-0.0539263	0.955015	0.0539263		17.5088	20.6149	20.4577	20.1139	17.4115	20.6213	20.4702	20.408			1			1	1		1	2	2	2	0	1	2	2
RFTN2_MOUSE	Rftn2	Raftlin-2 OS=Mus musculus OX=10090 GN=Rftn2 PE=1 SV=3	161.22	9.6	54972	29	4	4	4	4			0		21.9341	21.1216	20.3497		20.8282	21.0813	20.6835		2	1	0	0	1	0	1	0	2	1	1	0	1	2	1	0
ORN_MOUSE	Rexo2	Oligoribonuclease, mitochondrial OS=Mus musculus OX=10090 GN=Rexo2 PE=1 SV=2	161.19	14.35	26739	14	3	3	3	3	1.00231	0.159847	-1.00231		21.8595	22.2074	21.9491	21.9637	18.8103	21.8176	21.8661	21.4765		1	2	2	1	1	1	2	2	2	2	2	1	2	2	2
RL15_MOUSE	Rpl15	60S ribosomal protein L15 OS=Mus musculus OX=10090 GN=Rpl15 PE=1 SV=4	161.04	16.18	24146	14	3	3	3	3	3.15929	0.0905302	-3.15929		23.0472	22.22	21.9756	20.7023	18.9858	20.8984	21.7978	13.626	5	1	2	2			1		3	3	2	2	2	3	2	1
SF3A1_MOUSE	Sf3a1	Splicing factor 3A subunit 1 OS=Mus musculus OX=10090 GN=Sf3a1 PE=1 SV=1	160.92	5.56	88545	46	3	3	3	3	0.477512	0.0422502	-0.477512		21.9076	21.634	21.8642	21.7311	21.3061	21.0243	21.8088	21.0876	3	1	1	2		2	3		3	3	3	3	3	2	3	2
A0A286YDU3_MOUSE	Ap3s1	AP complex subunit sigma OS=Mus musculus OX=10090 GN=Ap3s1 PE=1 SV=1	160.84	15.43	18772	6	2	2	2	2	0.401418	0.171187	-0.401418		22.5365	22.6001	22.6237	22.7272	22.8512	21.7343	22.5217	21.7747	1	1	2		1		2	1	2	2	2	2	2	1	2	1
TBCK_MOUSE	Tbck	TBC domain-containing protein kinase-like protein OS=Mus musculus OX=10090 GN=Tbck PE=1 SV=1	160.69	7.09	86371	40	4	4	4	4	-0.500607	0.147738	0.500607		19.7801	20.816	21.0449	20.9007	21.0462	21.4597	21.352	20.6862	1	2	1	1	1	1	2	1	1	3	2	2	2	2	3	1
BAF_MOUSE	Banf1	Barrier-to-autointegration factor OS=Mus musculus OX=10090 GN=Banf1 PE=1 SV=1	160.65	42.7	10103	8	3	3	3	3	-1.85126	0.0923091	1.85126		21.4718	20.1158	20.5872	16.6424	21.2472	20.8256	22.4071	21.7424	2		1		2			1	2	2	3	1	3	2	3	2
PDIP2_MOUSE	Poldip2	Polymerase delta-interacting protein 2 OS=Mus musculus OX=10090 GN=Poldip2 PE=1 SV=1	160.45	10.87	41870	25	3	3	3	3	-0.0282573	0.938511	0.0282573		21.2712	21.5352	21.7211	20.8217	21.9111	20.9694	20.6212	21.9604	2			1			1		2	2	2	1	2	2	1	2
Q3TYA4_MOUSE	Stxbp6	Syntaxin-binding protein 6 OS=Mus musculus OX=10090 GN=Stxbp6 PE=1 SV=1	160.42	22.86	23685	13	4	4	4	4	0.173297	0.354841	-0.173297		24.0351	23.7561	23.6853	23.7267	23.807	23.9099	23.4419	23.3512	2	2	1		1	1	3	1	4	3	4	4	4	4	4	4
MMS19_MOUSE	Mms19	MMS19 nucleotide excision repair protein homolog OS=Mus musculus OX=10090 GN=Mms19 PE=1 SV=1	160.26	4.85	113089	55	4	4	4	4	-0.117703	0.687702	0.117703		20.8914	20.8778	20.3343	21.2877	21.0348	20.308	21.2013	21.3178	3		1	2	2	1	2		3	3	3	4	3	3	4	3
CAC1A_MOUSE	Cacna1a	Voltage-dependent P/Q-type calcium channel subunit alpha-1A OS=Mus musculus OX=10090 GN=Cacna1a PE=1 SV=2	160.26	2.11	267647	118	3	3	4	4	-0.254139	0.617154	0.254139		19.0667	20.4972	21.5069	20.7866	20.489	20.2806	20.9638	21.1405	2	1		1	1	1		1	1	2	3	2	3	2	2	3
PI5PA_MOUSE	Inpp5j	Phosphatidylinositol 4,5-bisphosphate 5-phosphatase A OS=Mus musculus OX=10090 GN=Inpp5j PE=1 SV=2	160.21	6.18	107544	60	4	4	4	4	0.673519	0.0402411	-0.673519		20.9649	20.3758	20.4657	21.137	19.7443	19.6676	20.6298	20.2076	1		1	1	1	1	3	1	3	2	3	3	3	2	2	3
GGA3_MOUSE	Gga3	ADP-ribosylation factor-binding protein GGA3 OS=Mus musculus OX=10090 GN=Gga3 PE=1 SV=2	159.99	8.36	77973	30	3	2	3	2	0.630499	0.106715	-0.630499		20.036	20.1036	20.1363	19.2754	19.3448	19.9017	18.3749	19.4079	2			1	1	2		1	2	2	2	1	2	2	1	2
SPSY_MOUSE	Sms	Spermine synthase OS=Mus musculus OX=10090 GN=Sms PE=1 SV=1	159.86	13.66	41313	23	3	3	3	3	0.151436	0.707421	-0.151436		21.5594	21.1782	21.1349	21.317	22.0665	21.3891	21.0813	20.0469	2	2	3	2		1			3	2	3	3	2	3	2	2
SQSTM_MOUSE	Sqstm1	Sequestosome-1 OS=Mus musculus OX=10090 GN=Sqstm1 PE=1 SV=1	159.81	7.47	48163	19	2	2	2	2	1.0996	0.141966	-1.0996		20.7685	19.39	19.1913	20.9979	18.1283	18.8736	20.7578	18.1897	1	1	1	2		1	1		2	1	1	2	1	1	2	1
WDR6_MOUSE	Wdr6	WD repeat-containing protein 6 OS=Mus musculus OX=10090 GN=Wdr6 PE=1 SV=1	159.56	4.71	121898	54	4	4	4	4	0.0595489	0.90152	-0.0595489		20.3085	21.7891	21.4816	22.037	21.6946	21.9694	21.3766	20.3375	2	2	1	2	1	1	1	1	3	4	3	4	2	4	3	2
GPC5B_MOUSE	Gprc5b	G-protein coupled receptor family C group 5 member B OS=Mus musculus OX=10090 GN=Gprc5b PE=1 SV=1	159.18	6.59	45899	11	3	3	4	4	-0.698354	0.180839	0.698354		22.8296	23.51	24.2547	25.1376	24.9519	24.4124	24.1738	24.9872	1	1	1	2	1	1	1	2	2	3	3	3	3	2	2	2
Q5FWJ7_MOUSE	Vti1a	Vesicle transport through interaction with t-SNAREs homolog 1A OS=Mus musculus OX=10090 GN=Vti1a PE=1 SV=1	158.52	16.07	25869	15	2	2	2	2	0.196458	0.386832	-0.196458		21.1024	21.3873	21.2686	21.6973	20.937	21.3673	21.5399	20.8255	1	3	2	1	3	1	2		2	2	2	2	2	2	2	2
DAZP1_MOUSE	Dazap1	DAZ-associated protein 1 OS=Mus musculus OX=10090 GN=Dazap1 PE=1 SV=2	158.26	7.64	43214	13	2	2	2	2	1.62619	0.181838	-1.62619		19.7298	20.2439	20.7811	20.0551	17.4115	20.3014	20.994	15.5983	1	1	2	2		1	4		1	1	2	2	0	1	2	1
KCNQ2_MOUSE	Kcnq2	Potassium voltage-gated channel subfamily KQT member 2 OS=Mus musculus OX=10090 GN=Kcnq2 PE=1 SV=1	157.76	12.65	84450	46	5	5	5	5	-0.551744	0.205617	0.551744		20.2067	21.9342	20.506	21.8197	21.626	21.6697	21.7353	21.6426	2	1	1	3		1	1		3	4	3	3	3	4	4	4
LRC4B_MOUSE	Lrrc4b	Leucine-rich repeat-containing protein 4B OS=Mus musculus OX=10090 GN=Lrrc4b PE=1 SV=1	157.63	8.6	76156	33	5	4	5	4	0.194922	0.212226	-0.194922		21.9544	21.823	21.7453	21.8514	21.3947	21.7015	21.8512	21.647	2	3	1	3			1		4	4	4	4	4	4	4	4
NRBP_MOUSE	Nrbp1	Nuclear receptor-binding protein OS=Mus musculus OX=10090 GN=Nrbp1 PE=1 SV=1	157.57	8.41	59866	20	3	3	3	3	0.463211	0.141229	-0.463211		22.1096	20.8878	21.8726	21.9416	21.2581	21.4165	20.8932	21.3911	2	2	1	2			1		3	2	3	3	3	2	2	3
STRP1_MOUSE	Strip1	Striatin-interacting protein 1 OS=Mus musculus OX=10090 GN=Strip1 PE=1 SV=2	157.47	5.62	95585	42	4	4	4	4	-0.105623	0.593652	0.105623		22.8122	22.6967	22.8348	23.1112	23.2751	23.1143	22.5572	22.9309	1	2		3	1		2	1	4	3	3	3	4	4	3	4
AKAP5_MOUSE	Akap5	A-kinase anchor protein 5 OS=Mus musculus OX=10090 GN=Akap5 PE=1 SV=2	157.32	17.72	79397	37	3	3	3	3	0.067924	0.911498	-0.067924		21.8958	21.6692	20.8051	19.0559	20.6016	20.8829	20.396	21.2737	1	1	1						3	2	2	1	1	1	1	2
A0A0U1RNF2_MOUSE	Lcmt1	Leucine carboxyl methyltransferase 1 OS=Mus musculus OX=10090 GN=Lcmt1 PE=1 SV=1	157.14	12.95	38161	21	3	3	4	4	-0.306301	0.161565	0.306301		22.2065	21.979	22.018	21.5496	22.41	22.3122	21.862	22.394	1	3	1	2	1		3	2	3	3	4	2	3	4	3	3
TP53B_MOUSE	Tp53bp1	TP53-binding protein 1 OS=Mus musculus OX=10090 GN=Tp53bp1 PE=1 SV=3	157.09	2.44	212735	96	3	3	3	3	0.190877	0.597354	-0.190877		21.3892	20.529	21.3734	21.3528	21.4375	21.5854	20.346	20.512	1	2	2	2	1		1		3	2	3	2	2	3	2	1
J7NUP1_MOUSE	Irgm1	Interferon-gamma-inducible GTPase Ifggd3 protein OS=Mus musculus OX=10090 GN=Irgm1 PE=1 SV=1	156.84	11.45	44888	22	3	3	3	3	-1.56252	0.0435578	1.56252		18.5629	21.6907	20.9295	20.4288	22.4615	20.9926	22.2013	22.2066				1	1		3	1	0	2	1	1	2	1	3	2
HAP28_MOUSE	Pdap1	28 kDa heat- and acid-stable phosphoprotein OS=Mus musculus OX=10090 GN=Pdap1 PE=1 SV=1	156.82	16.02	20605	9	2	2	2	2	0.529872	0.376862	-0.529872		21.2423	20.7905	20.3635	20.1776	20.5041	20.2845	18.4319	21.2339	2	1	1	1	1	1		1	2	1	1	1	1	1	0	1
GCP2_MOUSE	Tubgcp2	Gamma-tubulin complex component 2 OS=Mus musculus OX=10090 GN=Tubgcp2 PE=1 SV=2	156.82	5.86	103223	60	4	4	4	4	-0.0622674	0.917784	0.0622674		21.5772	20.8702	20.8041	18.7377	20.9317	20.7045	20.794	19.808	2	1	2		1	1	1		3	2	2	1	2	2	2	2
LRC8C_MOUSE	Lrrc8c	Volume-regulated anion channel subunit LRRC8C OS=Mus musculus OX=10090 GN=Lrrc8c PE=1 SV=1	156.74	5.11	92372	50	3	2	3	2	0.295503	0.209269	-0.295503		19.8503	20.4008	20.482	20.7259	19.9847	19.9794	20.3905	19.9223	1	2	1	2		1	1	1	2	2	2	2	2	2	2	2
SAC2_MOUSE	Inpp5f	Phosphatidylinositide phosphatase SAC2 OS=Mus musculus OX=10090 GN=Inpp5f PE=1 SV=1	156.68	3.27	127608	70	4	4	4	4	-0.218684	0.316229	0.218684		22.1836	21.5468	21.8939	21.4819	21.6802	22.1675	21.9895	22.1436	3	1	1	1		3		2	4	4	4	2	4	4	4	3
CPIN1_MOUSE	Ciapin1	Anamorsin OS=Mus musculus OX=10090 GN=Ciapin1 PE=1 SV=1	156.38	15.53	33429	18	2	2	3	3	0.957776	0.211028	-0.957776		20.1512	20.5953	18.4699	19.0767	17.4115	19.71	19.7328	17.6078	1		2			1	1		2	2	2	2	0	2	2	0
MYPT2_MOUSE	Ppp1r12b	Protein phosphatase 1 regulatory subunit 12B OS=Mus musculus OX=10090 GN=Ppp1r12b PE=1 SV=2	156.35	5.23	109049	60	4	3	4	3	-1.18779	0.197625	1.18779		21.3162	22.3327	20.3752	18.7696	23.1577	21.2716	20.5167	22.5988	2	2	1						2	2	2	1	3	2	2	3
CLCN3_MOUSE	Clcn3	H(+)/Cl(-) exchange transporter 3 OS=Mus musculus OX=10090 GN=Clcn3 PE=1 SV=2	156.32	5.01	90812	34	4	3	4	3	-0.895454	0.0718177	0.895454		20.6215	22.3309	22.6077	22.525	23.019	23.1487	22.6597	22.8396			1	2	1	2		1	1	2	2	2	3	3	3	2
TSNAX_MOUSE	Tsnax	Translin-associated protein X OS=Mus musculus OX=10090 GN=Tsnax PE=1 SV=1	156.17	17.93	32926	20	3	3	3	3	0.666819	0.161747	-0.666819		21.4637	21.2933	20.1268	20.7136	19.6686	20.7576	20.9934	19.5105	2	2				2	2		3	3	1	2	2	3	3	2
SOS1_MOUSE	Sos1	Son of sevenless homolog 1 OS=Mus musculus OX=10090 GN=Sos1 PE=1 SV=2	156.09	2.27	150883	85	2	2	2	2	0.279702	0.256304	-0.279702		20.6553	20.0893	20.1173	20.9418	20.2305	20.1087	19.9424	20.4034	1				1	1	1	1	2	1	1	2	1	2	1	1
PLPL9_MOUSE	Pla2g6	85/88 kDa calcium-independent phospholipase A2 OS=Mus musculus OX=10090 GN=Pla2g6 PE=1 SV=3	156.08	4.83	89560	46	3	3	3	3			0		17.6083	19.3026	19.2504	19.5392	18.9794	19.7754	19.8702		1	0	0	0	0	0	1	0	1	1	2	1	1	1	2	0
EVL_MOUSE	Evl	Ena/VASP-like protein OS=Mus musculus OX=10090 GN=Evl PE=1 SV=2	155.97	11.11	44337	24	3	3	3	3	0.458299	0.59552	-0.458299		20.9054	21.3142	20.1871	20.8948	21.3085	21.2185	21.3335	17.6078	1	1		1	1	2	1		2	2	1	2	2	2	2	0
PGAM5_MOUSE	Pgam5	Serine/threonine-protein phosphatase PGAM5, mitochondrial OS=Mus musculus OX=10090 GN=Pgam5 PE=1 SV=1	155.9	14.93	31994	22	4	4	4	4	0.0710031	0.767363	-0.0710031		23.4351	24.4322	23.7308	24.137	24.0258	23.9412	23.6409	23.8432		2	2	2	1	2	2	1	2	4	4	4	4	4	4	2
DAB2P_MOUSE	Dab2ip	Disabled homolog 2-interacting protein OS=Mus musculus OX=10090 GN=Dab2ip PE=1 SV=1	155.78	3.87	131726	80	4	3	4	3			0		24.3461	24.9992	25.0131	25.1188	24.7368	24.9532	24.9237	24.7435	0	0	2	0	0	1	0	0	2	1	3	2	2	3	2	3
OTU7B_MOUSE	Otud7b	OTU domain-containing protein 7B OS=Mus musculus OX=10090 GN=Otud7b PE=1 SV=1	155.68	5.71	91983	51	3	3	3	3	-0.355996	0.625618	0.355996		20.9969	18.5204	20.4472	18.318	20.6947	20.5021	18.8114	19.6983	3		1		1		1	1	3	0	2	0	2	2	1	1
CIRBP_MOUSE	Cirbp	Cold-inducible RNA-binding protein OS=Mus musculus OX=10090 GN=Cirbp PE=1 SV=1	155.26	30.23	18607	13	4	4	4	4	-0.573938	0.189785	0.573938		21.3944	21.4509	21.8496	22.9479	22.1086	22.4634	22.1389	23.2277		1	1	1	1	2	1	1	1	1	1	2	1	2	2	3
UFD1_MOUSE	Ufd1	Ubiquitin recognition factor in ER-associated degradation protein 1 OS=Mus musculus OX=10090 GN=Ufd1 PE=1 SV=2	155.05	13.03	34481	15	3	3	3	3	-0.579009	0.017501	0.579009		21.1001	21.6157	21.5754	20.9471	21.9497	21.8551	21.7039	22.0457	1	1	1		2	1	2	2	2	2	2	2	2	2	2	2
RAE1L_MOUSE	Rae1	mRNA export factor OS=Mus musculus OX=10090 GN=Rae1 PE=1 SV=1	154.8	11.68	40965	19	4	4	4	4	0.118154	0.87218	-0.118154		20.6398	20.5398	20.6838	21.5618	21.3158	21.3953	18.4319	21.8096	1	1						1	1	1	1	2	2	2	0	2
CLMN_MOUSE	Clmn	Calmin OS=Mus musculus OX=10090 GN=Clmn PE=1 SV=2	154.46	5.32	117227	54	4	4	4	4	-0.682659	0.348309	0.682659		20.0086	21.8939	18.5635	20.3995	20.0923	21.1726	21.8117	20.5194	1	2		1		1	3		2	4	2	3	2	3	4	2
TRIM9_MOUSE	Trim9	E3 ubiquitin-protein ligase TRIM9 OS=Mus musculus OX=10090 GN=Trim9 PE=1 SV=2	154.42	5.75	90870	48	3	3	3	3	-0.566042	0.0247645	0.566042		21.4403	21.008	21.8107	21.8382	22.213	22.039	22.0364	22.073	2	2	2		1		1	1	3	2	3	2	2	2	3	2
UBP8_MOUSE	Usp8	Ubiquitin carboxyl-terminal hydrolase 8 OS=Mus musculus OX=10090 GN=Usp8 PE=1 SV=2	153.79	3.33	122611	68	2	2	2	2	1.02748	0.222653	-1.02748		20.8972	21.3842	20.0891	21.5471	21.1714	19.9759	21.0526	17.6078		2		1					2	2	1	2	2	1	2	0
STUM_MOUSE	Stum	Protein stum homolog OS=Mus musculus OX=10090 GN=Stum PE=1 SV=1	153.23	16.31	15005	5	2	2	2	2	0.0378351	0.925897	-0.0378351		21.446	20.4438	20.3672	20.4399	21.1472	20.14	19.9275	21.3308	2	1	1		1	1	1	1	2	1	2	1	2	1	1	2
LAMB1_MOUSE	Lamb1	Laminin subunit beta-1 OS=Mus musculus OX=10090 GN=Lamb1 PE=1 SV=3	153.19	3.75	197090	97	3	3	3	3			0		19.3676	17.9329		16.546		16.2062	15.6929		2	1	0	0	0	0	0	0	3	2	0	1	0	1	1	0
T151A_MOUSE	Tmem151a	Transmembrane protein 151A OS=Mus musculus OX=10090 GN=Tmem151a PE=1 SV=1	153.17	5.77	51312	27	2	2	2	2	1.47401	0.140671	-1.47401		21.0083	20.9736	20.5958	19.9296	17.4115	20.8519	20.9282	17.4197	1	1		1		1	1		2	2	1	2	0	2	2	1
CP51A_MOUSE	Cyp51a1	Lanosterol 14-alpha demethylase OS=Mus musculus OX=10090 GN=Cyp51a1 PE=1 SV=1	153.05	9.15	56776	27	4	4	4	4	0.381944	0.204408	-0.381944		22.2944	22.2889	21.242	22.304	21.6738	21.9961	21.5048	21.4268	2	3	1	1					4	4	3	3	2	4	3	2
RUXE_MOUSE	Snrpe	Small nuclear ribonucleoprotein E OS=Mus musculus OX=10090 GN=Snrpe PE=1 SV=1	153.01	25	10804	4	2	2	3	3	-0.0434547	0.868407	0.0434547		22.9354	22.3925	22.2081	22.513	22.0453	22.433	23.0613	22.6833	2	2	2		3	3	2	3	3	2	2	2	2	2	3	3
CNTP4_MOUSE	Cntnap4	Contactin-associated protein-like 4 OS=Mus musculus OX=10090 GN=Cntnap4 PE=1 SV=2	152.93	4.43	144730	62	4	4	4	4	-0.451552	0.132233	0.451552		21.8271	22.5097	21.8832	22.3078	23.0133	22.0673	22.3271	22.9263	1				2	2	2		3	4	2	2	4	3	4	4
CNNM2_MOUSE	Cnnm2	Metal transporter CNNM2 OS=Mus musculus OX=10090 GN=Cnnm2 PE=1 SV=3	152.85	6.63	96704	48	4	4	4	4	-0.149561	0.63465	0.149561		20.2438	20.2786	19.8985	19.0513	20.0781	20.274	20.1522	19.5661	3		1	1		2	2		3	3	2	1	2	2	2	2
TMM11_MOUSE	Tmem11	Transmembrane protein 11, mitochondrial OS=Mus musculus OX=10090 GN=Tmem11 PE=1 SV=1	152.83	20.53	21312	9	3	3	3	3	0.0211532	0.892261	-0.0211532		24.0682	24.2943	24.2751	24.6115	24.1873	24.3032	24.3478	24.3263	1	1	3	2	3	3	1	4	2	3	3	3	3	3	3	3
TRXR2_MOUSE	Txnrd2	Thioredoxin reductase 2, mitochondrial OS=Mus musculus OX=10090 GN=Txnrd2 PE=1 SV=4	152.66	12.02	56603	28	3	3	3	3	-0.190457	0.268482	0.190457		22.9028	22.8865	23.1055	23.314	23.5011	23.1723	23.1502	23.1471	1	1	1	1	1	3	1	1	2	3	3	3	2	3	3	2
TBK1_MOUSE	Tbk1	Serine/threonine-protein kinase TBK1 OS=Mus musculus OX=10090 GN=Tbk1 PE=1 SV=1	152.53	6.86	83425	44	3	3	3	3	-0.439988	0.31344	0.439988		21.0186	20.9914	21.603	21.6968	22.6987	21.3853	20.8234	22.1623	2	1	1	2	1		1	1	2	2	2	2	2	1	2	2
CK068_MOUSE	Bles03	UPF0696 protein C11orf68 homolog OS=Mus musculus OX=10090 GN=Bles03 PE=1 SV=2	152.5	8.05	31846	19	2	2	2	2	0.101938	0.750106	-0.101938		21.9939	21.9724	21.4645	20.8531	20.9231	21.8557	21.5007	21.5968	1	1			1			2	1	2	1	1	2	1	1	2
ZW10_MOUSE	Zw10	Centromere/kinetochore protein zw10 homolog OS=Mus musculus OX=10090 GN=Zw10 PE=1 SV=3	152.28	5.26	88063	49	3	3	3	3	-0.0781027	0.833891	0.0781027		19.3133	19.264	19.3908	20.6426	19.5156	19.7772	20.3174	19.3129	1	2	1	2	1	1	2	1	1	1	1	2	1	1	2	1
YIF1B_MOUSE	Yif1b	Protein YIF1B OS=Mus musculus OX=10090 GN=Yif1b PE=1 SV=2	152.22	12.22	33983	9	2	2	2	2	-0.0283133	0.923341	0.0283133		22.2652	22.6048	22.6019	22.2724	22.9919	22.4847	21.6606	22.7204			2	1	2	2		1	2	2	2	1	2	1	1	2
RPB2_MOUSE	Polr2b	DNA-directed RNA polymerase II subunit RPB2 OS=Mus musculus OX=10090 GN=Polr2b PE=1 SV=2	152.02	4.17	133911	72	3	3	3	3	0.489283	0.191201	-0.489283		20.4182	20.7567	20.9553	21.3453	21.2323	20.5134	19.8823	19.8903	2	1		2					2	2	3	3	3	2	1	1
CNPY2_MOUSE	Cnpy2	Protein canopy homolog 2 OS=Mus musculus OX=10090 GN=Cnpy2 PE=1 SV=1	151.84	17.03	20767	12	2	2	2	2	0.0735415	0.75084	-0.0735415		22.0524	22.2113	22.2522	21.5575	21.985	21.5879	22.3452	21.8612		3	2	2	1	1	3	2	2	2	2	1	2	1	2	1
RBP2_MOUSE	Ranbp2	E3 SUMO-protein ligase RanBP2 OS=Mus musculus OX=10090 GN=Ranbp2 PE=1 SV=2	151.66	1.6	341121	209	3	3	3	3	-0.00270733	0.99456	0.00270733		19.9653	19.3821	21.1951	19.801	20.0687	20.0096	19.7253	20.5508	2		2	1	1		1	1	2	2	3	2	2	2	2	2
TUSC2_MOUSE	Tusc2	Tumor suppressor candidate 2 OS=Mus musculus OX=10090 GN=Tusc2 PE=1 SV=3	151.56	41.82	12136	6	3	3	3	3	0.186534	0.350778	-0.186534		20.7761	20.5043	20.6114	20.4669	19.9421	20.4476	20.6767	20.5463	2	2	1	2		2	2	1	3	3	3	3	2	3	3	1
F8VPZ3_MOUSE	Usp32	Ubiquitin-specific peptidase 32 OS=Mus musculus OX=10090 GN=Usp32 PE=1 SV=1	151.49	2.24	181733	92	3	3	3	3	-0.740143	0.108185	0.740143		20.3732	19.3619	20.4229	20.572	21.1684	20.9847	19.9159	21.6215	1	1		1	2	2	1	3	2	1	2	2	3	3	2	3
PLD2_MOUSE	Pld2	Phospholipase D2 OS=Mus musculus OX=10090 GN=Pld2 PE=1 SV=2	151.42	4.93	106168	60	4	4	4	4	0.921298	0.0934435	-0.921298		20.3852	20.7737	20.5178	20.0851	18.7027	18.6617	20.8589	19.8533	3	1	1			1		1	3	4	4	3	2	2	3	1
GPC5_MOUSE	Gpc5	Glypican-5 OS=Mus musculus OX=10090 GN=Gpc5 PE=2 SV=1	151.14	5.07	63792	30	2	2	2	2			0			20.0169	20.377	20.2629			19.4272	19.9572	0	1	1	1	0	0	1	1	0	2	2	2	0	0	1	2
ITA6_MOUSE	Itga6	Integrin alpha-6 OS=Mus musculus OX=10090 GN=Itga6 PE=1 SV=3	151.05	5.22	122159	66	4	4	4	4	-0.360245	0.137111	0.360245		21.3241	20.5831	20.8563	20.7617	21.0263	21.4886	20.9484	21.5029	1		1		1	1	3	1	3	2	3	2	4	3	3	4
ATX2_MOUSE	Atxn2	Ataxin-2 OS=Mus musculus OX=10090 GN=Atxn2 PE=1 SV=1	150.98	3.35	136485	56	3	3	3	3	-0.333526	0.624295	0.333526		18.5629	21.0049	21.4367	21.7232	21.1652	20.5668	20.8852	21.4446			2	1			1		0	1	2	1	1	1	1	1
IF4B_MOUSE	Eif4b	Eukaryotic translation initiation factor 4B OS=Mus musculus OX=10090 GN=Eif4b PE=1 SV=1	150.84	8.67	68840	35	3	3	3	3	-0.350479	0.162748	0.350479		22.725	23.4858	23.2861	23.6158	23.8585	23.5664	23.3228	23.7669	3			1				1	3	3	2	2	2	2	3	2
RPR1A_MOUSE	Rprd1a	Regulation of nuclear pre-mRNA domain-containing protein 1A OS=Mus musculus OX=10090 GN=Rprd1a PE=1 SV=1	150.76	13.46	35701	20	4	3	4	3	-0.515513	0.0424434	0.515513		20.8205	21.2656	20.4747	20.4654	21.0512	21.3866	21.1884	21.4621						1	2		2	3	3	2	2	3	3	3
MTMR9_MOUSE	Mtmr9	Myotubularin-related protein 9 OS=Mus musculus OX=10090 GN=Mtmr9 PE=1 SV=2	150.71	4.95	62908	29	3	3	3	3	0.00483944	0.985682	-0.00483944		21.0045	21.6277	20.6311	20.7721	20.7599	20.884	20.8925	21.4797	1	1		1					3	3	2	2	2	2	2	3
U2AF1_MOUSE	U2af1	Splicing factor U2AF 35 kDa subunit OS=Mus musculus OX=10090 GN=U2af1 PE=1 SV=4	150.61	5.86	27815	12	2	2	2	2	1.31466	0.102085	-1.31466		20.4072	20.0757	19.727	19.2028	18.3393	19.6046	19.7757	16.4344	3	2	3	1	1	3	3		2	2	2	2	2	2	2	1
SYFM_MOUSE	Fars2	Phenylalanine--tRNA ligase, mitochondrial OS=Mus musculus OX=10090 GN=Fars2 PE=1 SV=1	150.49	7.1	52337	28	3	3	3	3	-0.135426	0.650028	0.135426		20.4464	21.739	20.8896	21.3928	21.2159	21.0596	21.5833	21.1506		2		2	1	1	1	1	2	2	2	3	3	3	2	3
RL31_MOUSE	Rpl31	60S ribosomal protein L31 OS=Mus musculus OX=10090 GN=Rpl31 PE=1 SV=1	150.28	18.4	14463	7	2	2	2	2	1.10601	0.152966	-1.10601		21.4931	21.1657	21.4034	20.5	18.5858	21.0642	21.6248	18.8635	2	3	2	3	1	3	2	1	2	2	2	2	2	2	2	2
ZZEF1_MOUSE	Zzef1	Zinc finger ZZ-type and EF-hand domain-containing protein 1 OS=Mus musculus OX=10090 GN=Zzef1 PE=1 SV=2	150.15	1.5	328312	151	3	3	3	3	-0.496643	0.756981	0.496643		18.1547	16.1145	19.4649	20.7256	19.2754	14.8531	20.8776	21.4401	2		1	1			2	1	1	1	1	2	1	1	3	2
KS6A2_MOUSE	Rps6ka2	Ribosomal protein S6 kinase alpha-2 OS=Mus musculus OX=10090 GN=Rps6ka2 PE=1 SV=1	149.93	6.96	83157	48	4	4	4	4	-0.162065	0.533375	0.162065		22.8925	22.1186	22.4338	22.5955	22.9477	22.7366	22.916	22.0883	1	2		2	3	3			2	2	3	3	3	3	3	2
ENPP1_MOUSE	Enpp1	Ectonucleotide pyrophosphatase/phosphodiesterase family member 1 OS=Mus musculus OX=10090 GN=Enpp1 PE=1 SV=4	149.88	5.41	103176	47	3	3	3	3	0.435793	0.178749	-0.435793		18.9057	18.3204	18.2485	17.7894	17.4115	18.2865	18.2151	17.6078	2		1						1	1	1	1	0	0	1	0
CXB6_MOUSE	Gjb6	Gap junction beta-6 protein OS=Mus musculus OX=10090 GN=Gjb6 PE=1 SV=1	149.75	9.96	30366	13	2	2	3	3	-0.456717	0.135973	0.456717		23.0352	22.9437	23.5008	23.938	23.9117	23.8098	23.3322	24.1909	2	2	4	1	1		2	1	3	3	3	3	3	3	3	3
R4RL2_MOUSE	Rtn4rl2	Reticulon-4 receptor-like 2 OS=Mus musculus OX=10090 GN=Rtn4rl2 PE=1 SV=1	149.64	6.19	46075	23	2	2	2	2	-0.522865	0.296706	0.522865		18.9678	20.6708	20.6582	20.9625	20.853	20.7513	20.23	21.5164		1	1	1	1	1		2	1	1	1	1	1	2	2	2
F91A1_MOUSE	Fam91a1	Protein FAM91A1 OS=Mus musculus OX=10090 GN=Fam91a1 PE=1 SV=1	149.61	6.81	93464	45	4	4	4	4	-0.283187	0.436582	0.283187		20.0058	21.1191	21.531	20.5829	21.0715	21.605	20.9467	20.7485	1	2	1	1	1	2		1	1	2	3	1	3	3	2	1
F234B_MOUSE	Fam234b	Protein FAM234B OS=Mus musculus OX=10090 GN=Fam234b PE=1 SV=1	149.6	5.29	67031	27	2	2	2	2	0.144775	0.775026	-0.144775		19.8506	18.6654	18.6583	18.6486	19.3464	19.7004	18.5893	17.6078	1	1	1			1	1		2	1	1	1	2	2	1	0
GMDS_MOUSE	Gmds	GDP-mannose 4,6 dehydratase OS=Mus musculus OX=10090 GN=Gmds PE=1 SV=1	149.03	10.48	41985	30	3	3	3	3	-0.983558	0.011902	0.983558		21.0499	20.7558	20.4261	21.8653	22.3079	21.9943	21.795	21.9341	1	1		1	2	2	2	1	2	2	1	3	2	2	2	2
SEC13_MOUSE	Sec13	Protein SEC13 homolog OS=Mus musculus OX=10090 GN=Sec13 PE=1 SV=3	148.93	15.22	35566	13	3	3	3	3	-0.384487	0.679538	0.384487		18.5629	20.4442	22.0192	19.8798	21.4609	21.6436	20.8924	18.4471			1		1	2	1		0	2	3	1	1	2	2	1
EGFR_MOUSE	Egfr	Epidermal growth factor receptor OS=Mus musculus OX=10090 GN=Egfr PE=1 SV=1	148.9	3.55	134853	68	4	4	4	4	0.224006	0.667108	-0.224006		21.3816	21.9386	21.6741	22.3009	22.2864	22.2195	21.8596	20.0337			1		1	3		2	2	3	3	3	3	3	3	1
GOT1B_MOUSE	Golt1b	Vesicle transport protein GOT1B OS=Mus musculus OX=10090 GN=Golt1b PE=1 SV=1	148.78	10.87	15422	6	2	2	2	2	1.92274	0.0323048	-1.92274		20.2915	19.9723	20.0338	20.031	17.3729	19.3298	19.7759	16.1591	4	3	2	4		2	4		2	2	2	2	2	2	2	2
NGEF_MOUSE	Ngef	Ephexin-1 OS=Mus musculus OX=10090 GN=Ngef PE=1 SV=1	148.3	5.07	82199	42	3	3	3	3	-0.0329009	0.877157	0.0329009		21.6077	21.6297	21.1298	21.3245	21.0978	21.7639	21.6853	21.2762	1	2				1	1		3	3	2	3	2	3	3	2
TTC1_MOUSE	Ttc1	Tetratricopeptide repeat protein 1 OS=Mus musculus OX=10090 GN=Ttc1 PE=1 SV=1	148.19	16.1	33263	17	3	3	3	3	-0.910282	0.232765	0.910282		18.4587	21.776	21.6218	21.6233	21.7679	21.8105	21.7648	21.7777		2	1	1	1	1	2	1	1	2	2	1	2	3	3	1
PAIRB_MOUSE	Serbp1	Plasminogen activator inhibitor 1 RNA-binding protein OS=Mus musculus OX=10090 GN=Serbp1 PE=1 SV=2	148.05	13.51	44714	21	3	3	3	3	1.36438	0.147635	-1.36438		21.2173	21.4962	21.4796	20.5838	17.1695	21.0951	21.3077	19.747	2	1	1	1			1		3	3	3	2	1	2	3	2
CLP1L_MOUSE	Clptm1l	Cleft lip and palate transmembrane protein 1-like protein OS=Mus musculus OX=10090 GN=Clptm1l PE=1 SV=1	148.03	5.38	62183	28	2	2	2	2	1.67052	0.0196014	-1.67052		18.9202	18.5517	18.5636	18.6359	16.3735	18.0146	18.1227	15.4786	2	1	1	1		1	2		1	1	1	1	1	1	1	1
PK3CB_MOUSE	Pik3cb	Phosphatidylinositol 4,5-bisphosphate 3-kinase catalytic subunit beta isoform OS=Mus musculus OX=10090 GN=Pik3cb PE=1 SV=2	147.96	3.57	121711	64	3	3	3	3	-1.07936	0.113244	1.07936		18.0883	18.5204	20.3609	17.9123	20.1738	20.0371	18.6171	20.3713	2		1				1		2	0	2	1	2	2	2	2
CARM1_MOUSE	Carm1	Histone-arginine methyltransferase CARM1 OS=Mus musculus OX=10090 GN=Carm1 PE=1 SV=2	147.91	7.4	65854	27	3	3	3	3	0.631524	0.320457	-0.631524		20.6999	21.9095	21.8126	21.7916	19.1288	21.3062	21.9122	21.3403	1	1				1	2	1	2	3	3	2	1	3	3	2
ODR4_MOUSE	Odr4	Protein odr-4 homolog OS=Mus musculus OX=10090 GN=Odr4 PE=1 SV=2	147.54	9.4	49998	23	4	4	4	4	0.944018	0.0523274	-0.944018		22.0998	22.2121	21.4987	20.8474	20.7505	20.3669	21.6546	20.1099		2	1	1	1	1		1	3	3	3	1	1	1	3	2
GLCM_MOUSE	Gba	Lysosomal acid glucosylceramidase OS=Mus musculus OX=10090 GN=Gba PE=1 SV=1	147.26	8.35	57622	24	3	3	3	3	0.483602	0.105343	-0.483602		21.0451	21.0929	20.3794	20.5191	20.6836	20.0106	20.5797	19.8282	1		2	1	1	1	2	1	2	3	2	2	3	2	2	2
RBM3_MOUSE	Rbm3	RNA-binding protein 3 OS=Mus musculus OX=10090 GN=Rbm3 PE=1 SV=1	147.1	20.92	16605	9	2	2	3	3	-0.524603	0.0593593	0.524603		21.9954	23.0215	22.6385	22.7519	22.9669	22.9386	23.1872	23.413	1	1				1	2	2	2	3	3	3	3	3	3	3
SMAP1_MOUSE	Smap1	Stromal membrane-associated protein 1 OS=Mus musculus OX=10090 GN=Smap1 PE=1 SV=1	147.09	9.32	47660	12	3	3	3	3	0.153401	0.642572	-0.153401		24.2178	23.5402	24.3694	24.1017	24.3427	23.2618	23.5565	24.4546	1	3	2	2	2	1		3	3	2	3	3	2	2	2	3
VACHT_MOUSE	Slc18a3	Vesicular acetylcholine transporter OS=Mus musculus OX=10090 GN=Slc18a3 PE=1 SV=1	146.85	4.72	56615	16	2	2	2	2	-0.0384211	0.960489	0.0384211		20.7152	20.9511	21.2319	21.6391	22.0681	21.7761	18.6779	22.1688	2	1	1	1	2	1		1	2	2	1	2	2	2	1	1
AEDO_MOUSE	Ado	2-aminoethanethiol dioxygenase OS=Mus musculus OX=10090 GN=Ado PE=1 SV=2	146.78	18.36	28372	18	3	3	3	3	-0.276356	0.292226	0.276356		22.999	23.4061	23.4006	23.6259	23.8911	23.6057	23.0381	24.0023	2	2	1	2	1	3		3	2	2	2	2	2	2	2	2
HEPH_MOUSE	Heph	Hephaestin OS=Mus musculus OX=10090 GN=Heph PE=1 SV=3	146.76	2.33	129666	51	2	2	2	2	0.312652	0.283657	-0.312652		20.3682	19.9792	20.3134	20.4135	19.7666	20.5093	20.2539	19.294	1		2	1		2	2		2	1	2	2	2	2	2	2
CACB4_MOUSE	Cacnb4	Voltage-dependent L-type calcium channel subunit beta-4 OS=Mus musculus OX=10090 GN=Cacnb4 PE=1 SV=2	146.72	6.94	57950	32	3	2	3	2	-0.498838	0.0876696	0.498838		20.9774	20.5345	21.4113	21.7358	21.6311	21.5256	21.7594	21.7382	1			1		1	1	1	2	1	1	2	1	1	2	2
SQOR_MOUSE	Sqor	Sulfide:quinone oxidoreductase, mitochondrial OS=Mus musculus OX=10090 GN=Sqor PE=1 SV=3	146.66	10.44	50282	33	4	4	4	4	-0.538838	0.125455	0.538838		21.372	22.6193	21.1745	21.302	22.258	22.2241	22.078	22.063	1	2					1	1	3	4	3	2	3	4	4	2
RALY_MOUSE	Raly	RNA-binding protein Raly OS=Mus musculus OX=10090 GN=Raly PE=1 SV=3	146.37	14.1	33188	19	3	3	3	3	-0.178484	0.490452	0.178484		22.8187	23.3427	22.9181	23.4397	23.1185	23.4944	22.8501	23.7701	2	1	1	1	1	3	1	3	3	3	2	3	2	3	2	3
SE1L1_MOUSE	Sel1l	Protein sel-1 homolog 1 OS=Mus musculus OX=10090 GN=Sel1l PE=1 SV=2	146.03	6.58	88340	41	3	3	3	3	-0.0304402	0.930005	0.0304402		20.6796	21.1842	21.2795	21.0036	20.9041	21.6039	21.592	20.1686	2	2	1	2			1		2	2	2	2	2	2	2	1
SYNRG_MOUSE	Synrg	Synergin gamma OS=Mus musculus OX=10090 GN=Synrg PE=1 SV=1	146.02	2.22	139616	74	2	2	2	2			0			20.0105	21.2952	20.6157	21.8161	20.9302	20.3013		0	0	1	1	2	0	1	0	0	1	2	1	2	1	1	0
MITOK_MOUSE	Ccdc51	Mitochondrial potassium channel OS=Mus musculus OX=10090 GN=Ccdc51 PE=1 SV=1	145.63	8.87	45132	26	3	3	3	3	-0.529512	0.225982	0.529512		19.8306	20.8909	20.9783	20.873	20.6595	20.4777	21.6212	21.9323		1	3	1	1	1		2	2	3	2	1	1	1	2	2
NCK2_MOUSE	Nck2	Cytoplasmic protein NCK2 OS=Mus musculus OX=10090 GN=Nck2 PE=1 SV=1	145.45	15.26	42879	24	4	4	4	4	0.274074	0.125157	-0.274074		21.5962	21.2578	21.0622	21.269	20.8603	21.0993	21.1814	20.9479	2		1			3	1		3	3	3	3	2	3	3	3
SARNP_MOUSE	Sarnp	SAP domain-containing ribonucleoprotein OS=Mus musculus OX=10090 GN=Sarnp PE=1 SV=3	145.36	13.81	23533	15	2	2	2	2	0.92761	0.245805	-0.92761		20.5434	20.8624	20.2822	21.3935	17.4115	20.6748	20.7531	20.5316	1		1					1	1	1	1	1	0	1	1	1
PISD_MOUSE	Pisd	Phosphatidylserine decarboxylase proenzyme, mitochondrial OS=Mus musculus OX=10090 GN=Pisd PE=2 SV=1	145.24	11.82	45927	28	4	4	4	4	-0.146187	0.606967	0.146187		20.7519	21.4248	21.724	21.735	21.714	21.5431	21.0812	21.8821		2	2	1		2	1		2	3	3	4	3	3	3	4
P2Y12_MOUSE	P2ry12	P2Y purinoceptor 12 OS=Mus musculus OX=10090 GN=P2ry12 PE=1 SV=1	145.08	9.22	39474	17	3	3	3	3	0.304892	0.25215	-0.304892		22.2266	22.1532	22.8457	22.835	21.8402	22.6546	22.2586	22.0875	2	1	2	3	1	2	1		3	2	2	3	2	2	2	2
MGST1_MOUSE	Mgst1	Microsomal glutathione S-transferase 1 OS=Mus musculus OX=10090 GN=Mgst1 PE=1 SV=3	144.99	21.94	17552	6	2	2	2	2			0		17.7459	15.2116	20.4531		20.5908		20.2717	20.5763	1	0	1	0	0	0	0	0	1	1	1	0	1	0	1	1
SH3L3_MOUSE	Sh3bgrl3	SH3 domain-binding glutamic acid-rich-like protein 3 OS=Mus musculus OX=10090 GN=Sh3bgrl3 PE=1 SV=1	144.97	20.43	10477	4	1	1	2	2	-0.104329	0.773162	0.104329		23.2361	23.3224	22.9186	22.6804	22.9723	22.2411	23.483	23.8785	2	2	2	3	2	2	2	1	2	2	2	2	2	1	2	2
HSP13_MOUSE	Hspa13	Heat shock 70 kDa protein 13 OS=Mus musculus OX=10090 GN=Hspa13 PE=1 SV=1	144.92	6.16	51709	23	2	2	2	2	0.317285	0.380689	-0.317285		20.3095	20.8334	21.1753	21.8839	20.9107	20.7623	21.0263	20.2336		1	1		1	2	2		2	2	2	2	2	2	2	2
SCRN3_MOUSE	Scrn3	Secernin-3 OS=Mus musculus OX=10090 GN=Scrn3 PE=1 SV=1	144.91	11.72	47661	25	3	3	3	3	1.61094	0.117158	-1.61094		21.3244	21.2645	21.0041	20.9583	19.6456	20.823	21.1104	16.5286	4	1	3	2		1	1		3	3	3	3	2	3	3	1
ERAP1_MOUSE	Erap1	Endoplasmic reticulum aminopeptidase 1 OS=Mus musculus OX=10090 GN=Erap1 PE=1 SV=2	144.91	4.41	106599	52	3	3	3	3	0.659134	0.125678	-0.659134		20.0168	20.0937	18.5552	19.028	18.4575	19.2027	18.9947	18.4023	1	2	1			1	1	1	2	2	1	1	2	2	1	1
NEO1_MOUSE	Neo1	Neogenin OS=Mus musculus OX=10090 GN=Neo1 PE=1 SV=1	144.85	3.88	163160	72	3	3	3	3	1.12087	0.0563874	-1.12087		20.7225	19.9837	20.0072	19.4705	18.3605	19.5491	19.9794	17.8115	2	3	2	1			1		3	3	3	2	1	3	3	1
SURF1_MOUSE	Surf1	Surfeit locus protein 1 OS=Mus musculus OX=10090 GN=Surf1 PE=1 SV=3	144.77	24.51	34798	20	4	4	4	4	0.270914	0.615259	-0.270914		20.5574	20.6923	20.9379	22.096	20.4226	19.9784	20.6609	22.1381		2	2	3	1			1	2	3	3	4	3	2	2	4
VPS41_MOUSE	Vps41	Vacuolar protein sorting-associated protein 41 homolog OS=Mus musculus OX=10090 GN=Vps41 PE=1 SV=1	144.77	4.45	98602	57	3	3	3	3	-0.311574	0.558953	0.311574		20.228	18.6705	20.7885	20.9995	20.303	20.7457	20.97	19.9141	2			4		1	1	1	2	2	3	3	2	3	3	2
PON2_MOUSE	Pon2	Serum paraoxonase/arylesterase 2 OS=Mus musculus OX=10090 GN=Pon2 PE=1 SV=2	144.56	14.69	39617	17	3	3	3	3	0.201046	0.295773	-0.201046		20.5714	20.9746	21.1406	21.19	20.5348	20.7906	20.9158	20.8312	2	2					1	1	2	3	3	3	2	2	3	2
MEP50_MOUSE	Wdr77	Methylosome protein 50 OS=Mus musculus OX=10090 GN=Wdr77 PE=1 SV=1	144.52	11.4	36943	13	3	3	3	3	0.128131	0.777877	-0.128131		22.1036	22.0322	21.8398	20.2777	21.2958	22.126	21.1438	21.1752	1	2	2			1		1	2	2	2	1	2	2	1	1
LEGL_MOUSE	Lgalsl	Galectin-related protein OS=Mus musculus OX=10090 GN=Lgalsl PE=1 SV=1	144.49	25.58	18956	10	3	3	3	3	-0.170875	0.399327	0.170875		23.3541	23.6448	23.512	23.0893	23.762	23.6358	23.7124	23.1734	5	2	3	1	1	4	3		3	3	3	3	3	3	3	2
PKHA6_MOUSE	Plekha6	Pleckstrin homology domain-containing family A member 6 OS=Mus musculus OX=10090 GN=Plekha6 PE=1 SV=1	144.38	3.75	131427	76	3	3	3	3	-0.489294	0.535669	0.489294		19.2381	19.7281	21.5231	21.6819	21.6398	19.309	21.1552	22.0244	2	2	1	2			1	1	2	2	3	2	3	2	2	2
LCLT1_MOUSE	Lclat1	Lysocardiolipin acyltransferase 1 OS=Mus musculus OX=10090 GN=Lclat1 PE=1 SV=2	144.35	6.12	44400	19	2	2	2	2	-0.0952132	0.809245	0.0952132		21.1012	20.268	21.6124	21.2046	21.6738	20.2899	21.0577	21.5455		1		4		1			2	1	2	2	2	1	2	2
ZC3HF_MOUSE	Zc3h15	Zinc finger CCCH domain-containing protein 15 OS=Mus musculus OX=10090 GN=Zc3h15 PE=1 SV=2	144.3	7.28	48327	29	2	2	2	2			0		20.7907	20.6821	19.7827		20.4121	20.2798	20.1808		1	1	0	0	0	0	0	0	2	2	1	0	2	2	1	0
TBC13_MOUSE	Tbc1d13	TBC1 domain family member 13 OS=Mus musculus OX=10090 GN=Tbc1d13 PE=1 SV=1	144.2	10.5	46453	31	4	4	4	4	-0.139133	0.608021	0.139133		20.2835	20.3075	20.5358	20.6465	19.9422	21.0464	20.3933	20.948	1	1		1	1	2	1	1	3	2	3	4	2	4	3	3
FRMD8_MOUSE	Frmd8	FERM domain-containing protein 8 OS=Mus musculus OX=10090 GN=Frmd8 PE=1 SV=2	144.13	7.94	51828	24	3	3	3	3	0.390249	0.112323	-0.390249		21.9799	22.2417	21.8056	22.3828	21.2024	21.7866	21.8782	21.9818	2	2	1	2	2	3	1	1	3	3	3	3	2	3	2	3
SNX32_MOUSE	Snx32	Sorting nexin-32 OS=Mus musculus OX=10090 GN=Snx32 PE=2 SV=1	144.1	7.43	46647	27	4	2	4	2	-0.614303	0.163724	0.614303		20.6683	20.709	22.1876	21.6902	22.4787	22.1003	21.7793	21.354			1	1	1	1	1	1	1	1	2	2	2	2	2	2
THUM1_MOUSE	Thumpd1	THUMP domain-containing protein 1 OS=Mus musculus OX=10090 GN=Thumpd1 PE=1 SV=1	144	8.29	38885	24	2	2	2	2	-0.365878	0.478398	0.365878		18.2582	20.0339	18.3383	19.4933	18.8032	19.1103	20.3668	19.307	1	1			1	1	2		1	2	0	1	1	1	2	1
OSTF1_MOUSE	Ostf1	Osteoclast-stimulating factor 1 OS=Mus musculus OX=10090 GN=Ostf1 PE=1 SV=2	143.94	17.67	23783	13	3	3	3	3	0.844372	0.24311	-0.844372		20.5245	20.5361	18.3383	19.9299	18.2434	19.2342	20.47	18.0039	3	1		1			1		3	3	0	2	2	2	2	1
FA98A_MOUSE	Fam98a	Protein FAM98A OS=Mus musculus OX=10090 GN=Fam98a PE=1 SV=1	143.49	5.63	55055	24	2	2	2	2	0.995248	0.233106	-0.995248		21.3316	21.2109	21.2322	20.2999	20.0917	21.0402	21.3541	17.6078	2	2	2		1	1			2	2	2	1	1	2	2	0
HA12_MOUSE	H2-D1	H-2 class I histocompatibility antigen, D-D alpha chain OS=Mus musculus OX=10090 GN=H2-D1 PE=1 SV=1	143.27	7.4	41110	23	2	1	3	2			0									19.6756	0	0	0	0	0	0	0	2	0	0	0	0	0	0	0	1
ANO10_MOUSE	Ano10	Anoctamin-10 OS=Mus musculus OX=10090 GN=Ano10 PE=1 SV=1	143.22	5.92	76188	28	3	3	3	3	0.076849	0.858279	-0.076849		21.5183	20.9246	20.7183	19.8373	21.5581	20.5613	20.1593	20.4123	1				1	2	1	1	3	2	2	1	3	2	1	2
KCRM_MOUSE	Ckm	Creatine kinase M-type OS=Mus musculus OX=10090 GN=Ckm PE=1 SV=1	142.77	8.4	43045	25	1	1	3	3	2.21842	0.0503676	-2.21842		23.3779	21.7584	21.3241	22.0193	18.4921	20.9655	22.2149	17.9336	9	2	6	4		5	7		3	3	3	3	2	3	3	2
RD23B_MOUSE	Rad23b	UV excision repair protein RAD23 homolog B OS=Mus musculus OX=10090 GN=Rad23b PE=1 SV=2	142.72	11.54	43513	15	3	3	3	3	1.46705	0.134959	-1.46705		22.0195	21.8463	21.8951	20.8329	17.4115	21.2968	21.7479	20.2696	3	2	1	1			3	1	3	3	3	2	0	2	3	1
SC5A3_MOUSE	Slc5a3	Sodium/myo-inositol cotransporter OS=Mus musculus OX=10090 GN=Slc5a3 PE=1 SV=2	142.7	5.01	79583	25	3	3	3	3	-1.24568	0.0569443	1.24568		18.5629	20.9085	21.0522	21.1192	21.8945	21.3779	21.4265	21.9266				2	1		1	1	0	3	2	3	2	3	3	3
MBOA5_MOUSE	Lpcat3	Lysophospholipid acyltransferase 5 OS=Mus musculus OX=10090 GN=Lpcat3 PE=1 SV=1	142.67	7.19	56147	17	3	3	3	3	-0.000357103	0.999473	0.000357103		20.8163	21.7676	21.6149	19.677	21.754	20.8447	21.1878	20.0907	1		2			1	1	1	2	3	3	1	3	2	2	2
ACINU_MOUSE	Acin1	Apoptotic chromatin condensation inducer in the nucleus OS=Mus musculus OX=10090 GN=Acin1 PE=1 SV=3	142.66	2.69	150719	84	3	3	3	3	-0.159654	0.689128	0.159654		20.7572	21.1509	21.1943	21.0505	21.2115	22.0352	21.4771	20.0677	1	3	2		1	2	1	1	1	2	2	2	2	3	2	1
SLMAP_MOUSE	Slmap	Sarcolemmal membrane-associated protein OS=Mus musculus OX=10090 GN=Slmap PE=1 SV=2	142.64	5.44	96933	64	3	3	3	3	0.125125	0.812631	-0.125125		19.9361	20.5998	21.1035	21.5842	19.3214	21.0478	21.0995	21.2543		1	2	1			1	2	2	3	3	3	2	3	3	3
OPA3_MOUSE	Opa3	Optic atrophy 3 protein homolog OS=Mus musculus OX=10090 GN=Opa3 PE=1 SV=1	142.62	24.58	20110	9	2	2	2	2	-0.153967	0.459836	0.153967		22.5296	22.9105	22.8469	22.8608	22.6732	22.6411	23.3153	23.1341	3	2	1		1	1	1	1	2	1	1	1	1	1	2	1
ST38L_MOUSE	Stk38l	Serine/threonine-protein kinase 38-like OS=Mus musculus OX=10090 GN=Stk38l PE=1 SV=2	142.43	8.84	53772	26	3	3	3	3	-0.181361	0.451887	0.181361		21.3843	21.7657	21.7595	20.819	21.6237	21.756	21.62	21.4543			3	1	1	1	1		1	3	3	2	2	3	3	1
AKT1_MOUSE	Akt1	RAC-alpha serine/threonine-protein kinase OS=Mus musculus OX=10090 GN=Akt1 PE=1 SV=2	142.32	9.58	55707	36	3	2	3	2	0.176566	0.332503	-0.176566		21.1383	20.8355	21.058	20.6242	20.6009	20.7552	20.9991	20.5946	2	2	1	1	1	1	4	1	2	2	2	2	2	2	2	2
OSBL9_MOUSE	Osbpl9	Oxysterol-binding protein-related protein 9 OS=Mus musculus OX=10090 GN=Osbpl9 PE=1 SV=1	142.29	3.12	83109	32	2	2	2	2	-0.075253	0.684015	0.075253		21.5315	21.7059	21.7316	22.0503	21.893	21.7245	21.5753	22.1276	3	3	2	3	4	2	3	3	2	2	2	2	2	2	2	2
AIP_MOUSE	Aip	AH receptor-interacting protein OS=Mus musculus OX=10090 GN=Aip PE=1 SV=1	142.18	12.12	37605	20	3	3	3	3	0.488827	0.496029	-0.488827		21.9258	22.3655	25.2771	22.4166	22.582	22.1856	22.3984	22.8637	1	2	2	2	3		2	2	2	3	3	3	3	3	3	3
SRSF6_MOUSE	Srsf6	Serine/arginine-rich splicing factor 6 OS=Mus musculus OX=10090 GN=Srsf6 PE=1 SV=1	142.15	7.37	39025	20	3	2	3	2			0		20.0965	21.5627	22.2006		22.3022	21.7961	21.9257		1	0	0	0	1	0	1	0	1	1	2	0	2	1	2	0
KTHY_MOUSE	Dtymk	Thymidylate kinase OS=Mus musculus OX=10090 GN=Dtymk PE=1 SV=2	141.7	14.62	23915	19	3	3	3	3	0.721209	0.249822	-0.721209		22.4335	21.2529	22.234	22.1218	20.4301	22.2285	20.0713	22.4275	2		2					1	3	2	3	2	1	3	1	3
AN34B_MOUSE	Ankrd34b	Ankyrin repeat domain-containing protein 34B OS=Mus musculus OX=10090 GN=Ankrd34b PE=1 SV=1	141.62	7.48	55417	33	3	3	3	3	-0.751247	0.1199	0.751247		19.404	21.5133	20.554	21.0917	21.7254	21.5577	21.2433	21.0416		2		2	2	1	1		1	3	2	3	3	3	3	2
WASC2_MOUSE	Washc2	WASH complex subunit 2 OS=Mus musculus OX=10090 GN=Washc2 PE=1 SV=1	141.56	5.47	145311	63	4	4	4	4	0.445148	0.0439816	-0.445148		20.961	20.6719	20.7777	21.0528	20.1414	20.1919	20.7366	20.6129		3	2				1		3	3	3	3	3	2	3	3
CELF4_MOUSE	Celf4	CUGBP Elav-like family member 4 OS=Mus musculus OX=10090 GN=Celf4 PE=1 SV=2	141.55	7	51932	18	4	4	4	4	-0.684792	0.13123	0.684792		21.9225	20.823	22.5297	22.7713	23.0643	22.6525	22.5746	22.4943	1	1	2	1	1	4	2	1	4	2	4	4	4	4	4	4
RGRF2_MOUSE	Rasgrf2	Ras-specific guanine nucleotide-releasing factor 2 OS=Mus musculus OX=10090 GN=Rasgrf2 PE=1 SV=2	141.48	3.95	135668	74	4	4	4	4	-0.458736	0.570021	0.458736		19.4514	21.3242	22.8852	22.2089	22.2112	22.4582	22.5353	20.4999	1	2		2	2	1	3		2	3	4	4	2	3	4	1
PUR4_MOUSE	Pfas	Phosphoribosylformylglycinamidine synthase OS=Mus musculus OX=10090 GN=Pfas PE=1 SV=1	141.33	3.59	144629	63	3	3	3	3	-0.000101688	0.999528	0.000101688		22.0865	22.1297	22.2117	22.6655	22.2203	22.3478	22.3677	22.158	2	2		2		1	1		3	3	3	3	3	3	3	3
CE051_MOUSE		UPF0600 protein C5orf51 homolog OS=Mus musculus OX=10090 PE=1 SV=1	141.2	8.5	33471	19	3	3	3	3	-0.482625	0.240029	0.482625		20.8453	20.857	19.2118	20.7429	20.7399	20.6704	20.9627	21.2146		2	1		1	1	2		2	3	2	3	3	3	3	3
RBM25_MOUSE	Rbm25	RNA-binding protein 25 OS=Mus musculus OX=10090 GN=Rbm25 PE=1 SV=2	141.13	4.89	99552	36	3	3	3	3	0.649944	0.195792	-0.649944		21.7254	20.9919	21.7977	22.084	20.1286	21.7276	21.8622	20.2808	2	1	1	2		1	1		3	2	3	3	1	3	3	1
STX5_MOUSE	Stx5	Syntaxin-5 OS=Mus musculus OX=10090 GN=Stx5 PE=1 SV=3	141.05	14.93	39713	23	3	3	3	3	-0.909596	0.126148	0.909596		19.2544	20.5951	20.7159	18.318	20.3728	20.2609	21.0154	20.8727		1	1		1	1	2		2	2	2	0	2	1	2	2
GTPB1_MOUSE	Gtpbp1	GTP-binding protein 1 OS=Mus musculus OX=10090 GN=Gtpbp1 PE=1 SV=2	141.03	4.19	72301	33	2	2	2	2	0.446755	0.29195	-0.446755		21.9625	21.7836	21.6445	21.8028	21.4861	21.8898	21.9449	20.0857	1	1	3	1	1	1	2	1	2	2	2	2	2	2	2	2
PRUN2_MOUSE	Prune2	Protein prune homolog 2 OS=Mus musculus OX=10090 GN=Prune2 PE=1 SV=2	140.69	1.3	339516	115	3	3	3	3	0.350059	0.105325	-0.350059		21.8172	21.2405	21.7655	21.6259	20.9053	21.291	21.4637	21.389	4	1	1			1		1	3	3	3	3	1	3	3	2
DCUP_MOUSE	Urod	Uroporphyrinogen decarboxylase OS=Mus musculus OX=10090 GN=Urod PE=1 SV=2	140.19	7.9	40692	18	2	2	2	2	-0.0805968	0.665188	0.0805968		20.2502	20.2568	19.8908	19.7045	20.3019	19.9977	20.1971	19.9281	2	4	3	2	2	2	4	1	2	2	2	2	1	2	2	1
BCAS3_MOUSE	Bcas3	Breast carcinoma-amplified sequence 3 homolog OS=Mus musculus OX=10090 GN=Bcas3 PE=1 SV=2	140.15	3.12	101021	44	2	2	2	2	-0.873239	0.0328571	0.873239		20.4687	21.3311	20.8088	21.8717	22.3785	21.8506	21.4756	22.2686		1	1		1	1	1	2	1	2	1	2	2	2	2	2
GALC_MOUSE	Galc	Galactocerebrosidase OS=Mus musculus OX=10090 GN=Galc PE=1 SV=2	139.8	6.73	77256	33	3	3	3	3	0.681743	0.251367	-0.681743		21.462	21.5783	21.6525	19.724	21.0321	21.0299	20.3766	19.2513	1		2		1	1	1		2	3	3	1	2	2	1	1
SNP29_MOUSE	Snap29	Synaptosomal-associated protein 29 OS=Mus musculus OX=10090 GN=Snap29 PE=1 SV=1	139.67	19.62	29572	18	3	3	3	3	0.781256	0.0734079	-0.781256		20.6208	20.8365	20.6114	19.3796	19.361	19.7891	20.1761	18.997	2	1	2	1		1	1		3	3	3	2	2	2	2	2
IL1AP_MOUSE	Il1rap	Interleukin-1 receptor accessory protein OS=Mus musculus OX=10090 GN=Il1rap PE=1 SV=1	139.51	5.61	65741	37	3	3	3	3	-0.0377587	0.967953	0.0377587		23.0157	23.0511	20.3002	22.5874	23.5039	23.1697	22.5203	19.9116	2	1		1					3	2	1	2	1	3	2	1
PDLI5_MOUSE	Pdlim5	PDZ and LIM domain protein 5 OS=Mus musculus OX=10090 GN=Pdlim5 PE=1 SV=4	139.42	7.28	63299	36	3	3	3	3			0		19.2779	22.5426	21.692	22.5348	22.4403	22.0724	22.1088	19.5692	0	2	0	0	0	0	0	0	1	2	1	1	1	1	1	1
CDC5L_MOUSE	Cdc5l	Cell division cycle 5-like protein OS=Mus musculus OX=10090 GN=Cdc5l PE=1 SV=2	139.41	3.62	92190	48	3	3	3	3	-0.536499	0.262246	0.536499		20.314	22.0063	21.719	21.6918	22.6615	21.6518	21.2382	22.3257	1	3	1	1	1	1	1	3	2	3	3	3	3	3	2	2
VAMP7_MOUSE	Vamp7	Vesicle-associated membrane protein 7 OS=Mus musculus OX=10090 GN=Vamp7 PE=1 SV=1	139.38	22.73	24967	14	3	3	3	3	-0.344018	0.0933834	0.344018		20.6526	20.6509	20.2602	20.306	20.5085	20.806	21.118	20.8132	1	2	1		1	2	3	1	2	3	2	1	2	3	3	2
NUD18_MOUSE	Nudt18	8-oxo-dGDP phosphatase NUDT18 OS=Mus musculus OX=10090 GN=Nudt18 PE=1 SV=1	139.24	8.98	35694	21	2	2	2	2	0.186614	0.786351	-0.186614		18.8226	19.9856	20.5014	19.9156	20.3398	20.2054	20.3257	17.6078	2	1	1	2		1	1		1	2	2	2	1	2	2	0
COX7C_MOUSE	Cox7c	Cytochrome c oxidase subunit 7C, mitochondrial OS=Mus musculus OX=10090 GN=Cox7c PE=1 SV=1	139.18	17.46	7333	5	2	2	2	2	0.0169789	0.969464	-0.0169789		25.983	25.7632	25.8687	25.2925	26.343	25.9769	26.1566	24.363	2	2	1	1	2	2	3	3	2	2	2	2	2	2	2	1
GALK1_MOUSE	Galk1	Galactokinase OS=Mus musculus OX=10090 GN=Galk1 PE=1 SV=2	139.09	11.48	42295	17	3	3	4	4	-0.00186909	0.99424	0.00186909		21.3363	21.3048	20.7922	21.3172	20.9038	20.8389	21.1971	21.8183	1	1		2	2		1	2	2	3	2	3	2	2	3	2
A0A494BBE3_MOUSE	Reep5	Receptor expression-enhancing protein 5 (Fragment) OS=Mus musculus OX=10090 GN=Reep5 PE=1 SV=1	138.88	32.04	11535	6	4	4	4	4	0.477199	0.19158	-0.477199		23.3586	23.717	22.7145	23.877	22.6327	23.2957	23.4501	22.3798	1	1	1	1		1	1		2	3	2	3	2	2	2	1
HDDC2_MOUSE	Hddc2	5'-deoxynucleotidase HDDC2 OS=Mus musculus OX=10090 GN=Hddc2 PE=1 SV=1	138.87	15.08	22753	13	2	2	2	2	0.453544	0.315239	-0.453544		19.4994	21.1705	20.6541	20.8273	19.4195	20.2048	20.8521	19.8609	1	2	2	1		1	2		1	2	2	2	1	2	2	2
BTF3_MOUSE	Btf3	Transcription factor BTF3 OS=Mus musculus OX=10090 GN=Btf3 PE=1 SV=3	138.61	37.25	22031	12	3	3	3	3	-0.0284752	0.898145	0.0284752		21.1814	20.9727	20.6715	20.8486	20.966	21.1432	21.2541	20.4248		3	1	1		2	2		2	2	1	2	2	2	2	2
DGUOK_MOUSE	Dguok	Deoxyguanosine kinase, mitochondrial OS=Mus musculus OX=10090 GN=Dguok PE=1 SV=3	138.5	5.05	32281	14	1	1	3	3			0			18.3909	18.8465	19.1179	17.8827	18.6398		18.5083	0	1	1	0	0	0	0	0	0	1	1	1	1	1	0	1
SHAN2_MOUSE	Shank2	SH3 and multiple ankyrin repeat domains protein 2 OS=Mus musculus OX=10090 GN=Shank2 PE=1 SV=2	138.42	3.52	158969	83	3	3	3	3	0.352909	0.400039	-0.352909		19.0926	19.8861	19.6725	19.5554	19.238	19.7528	18.0348	19.7695	1					1		1	1	2	2	2	2	2	1	2
MCTS1_MOUSE	Mcts1	Malignant T-cell-amplified sequence 1 OS=Mus musculus OX=10090 GN=Mcts1 PE=1 SV=1	138.32	20.99	20555	10	3	3	3	3	0.331914	0.418879	-0.331914		22.5632	22.5396	22.3088	22.0841	20.8061	22.4733	22.5892	22.2995	4	2	2	2		2	2	1	3	3	3	3	2	3	3	2
MPC1_MOUSE	Mpc1	Mitochondrial pyruvate carrier 1 OS=Mus musculus OX=10090 GN=Mpc1 PE=1 SV=1	138.18	44.04	12455	7	3	3	3	3	-0.107292	0.91483	0.107292		20.309	23.9118	24.1086	24.0844	21.4759	23.3127	23.7486	24.3057	2	1	1						3	3	3	2	1	3	2	1
IF2M_MOUSE	Mtif2	Translation initiation factor IF-2, mitochondrial OS=Mus musculus OX=10090 GN=Mtif2 PE=1 SV=2	137.99	5.91	81289	37	3	3	3	3	-0.787721	0.218894	0.787721		19.1011	21.6352	21.5426	21.5086	21.9692	22.1444	20.9617	21.863	1	2		1	1	1			1	2	2	1	2	3	1	1
FKBP3_MOUSE	Fkbp3	Peptidyl-prolyl cis-trans isomerase FKBP3 OS=Mus musculus OX=10090 GN=Fkbp3 PE=1 SV=2	137.88	25	25148	15	4	4	4	4	-0.21495	0.271762	0.21495		21.6119	21.8654	22.0318	21.9939	21.8608	22.4448	22.1645	21.8927	2				1	2		1	3	3	3	3	2	3	3	2
RT25_MOUSE	Mrps25	28S ribosomal protein S25, mitochondrial OS=Mus musculus OX=10090 GN=Mrps25 PE=1 SV=1	137.85	9.94	19920	11	1	1	2	2			0																		0	0	0	0	0	0	0	0
UBE4B_MOUSE	Ube4b	Ubiquitin conjugation factor E4 B OS=Mus musculus OX=10090 GN=Ube4b PE=1 SV=3	137.81	4.18	133318	68	4	4	4	4	0.963168	0.301367	-0.963168		20.2075	21.1189	21.319	20.8196	21.2729	17.0823	21.0711	20.1861	2	1			1		1		2	3	3	3	3	1	4	2
TT39C_MOUSE	Ttc39c	Tetratricopeptide repeat protein 39C OS=Mus musculus OX=10090 GN=Ttc39c PE=1 SV=2	137.73	6.21	65445	32	3	3	3	3	0.871202	0.0942915	-0.871202		21.4788	20.9535	21.1918	20.5966	18.7792	20.848	20.7425	20.3661	1	3	2	2	1	4	2	2	2	2	2	2	1	2	2	2
PK3C3_MOUSE	Pik3c3	Phosphatidylinositol 3-kinase catalytic subunit type 3 OS=Mus musculus OX=10090 GN=Pik3c3 PE=1 SV=1	137.72	4.74	101487	56	4	4	4	4	0.333908	0.689199	-0.333908		23.3379	20.7548	23.293	23.5636	23.3041	23.5693	21.9169	20.8234	3	1				1	1		4	2	3	2	3	4	4	2
LNEBL_MOUSE	Nebl	LIM zinc-binding domain-containing Nebulette OS=Mus musculus OX=10090 GN=Nebl PE=1 SV=1	137.71	15.93	31113	19	3	3	3	3	-1.00491	0.285722	1.00491		22.5856	18.5204	22.4235	22.5497	22.7286	22.3142	22.3363	22.7197	3		1	1	1	1	1	1	3	0	2	1	1	2	2	2
AGRG1_MOUSE	Adgrg1	Adhesion G-protein coupled receptor G1 OS=Mus musculus OX=10090 GN=Adgrg1 PE=1 SV=1	137.66	4.08	77255	30	2	2	2	2	0.718147	0.019413	-0.718147		22.0239	22.0467	22.4536	22.7145	21.7977	21.2622	21.2801	22.0261	2	1		1	1				2	2	2	2	1	1	1	1
PITM2_MOUSE	Pitpnm2	Membrane-associated phosphatidylinositol transfer protein 2 OS=Mus musculus OX=10090 GN=Pitpnm2 PE=1 SV=2	137.21	3.07	148035	71	3	3	3	3	-0.428561	0.595958	0.428561		19.5804	19.48	22.0393	21.0043	21.3843	21.4562	19.0607	21.9171	1	1	3			1		1	1	1	3	2	2	3	1	3
EMC4_MOUSE	Emc4	ER membrane protein complex subunit 4 OS=Mus musculus OX=10090 GN=Emc4 PE=1 SV=1	137.19	15.85	20117	11	2	2	2	2	1.88927	0.0450467	-1.88927		21.4627	21.8334	21.0368	20.8072	20.2452	18.2865	21.4436	17.6078	3	2	1		1		2		2	2	1	1	1	0	2	0
DEGS1_MOUSE	Degs1	Sphingolipid delta(4)-desaturase DES1 OS=Mus musculus OX=10090 GN=Degs1 PE=1 SV=1	137.19	10.53	38241	13	2	2	2	2	0.315754	0.612323	-0.315754		18.5629	21.1466	20.7412	20.9239	19.9267	19.8266	20.9343	19.4239		1	2	1	1	2	1	1	0	2	2	2	2	1	2	1
KPB1_MOUSE	Phka1	Phosphorylase b kinase regulatory subunit alpha, skeletal muscle isoform OS=Mus musculus OX=10090 GN=Phka1 PE=1 SV=3	137.09	2.66	138825	65	3	3	3	3	-0.161974	0.647192	0.161974		21.2615	21.9859	21.5497	20.417	21.7869	21.4836	21.5995	20.992	2		2			1	2		3	3	3	2	3	3	3	1
EFNB3_MOUSE	Efnb3	Ephrin-B3 OS=Mus musculus OX=10090 GN=Efnb3 PE=1 SV=1	137.07	12.35	35885	19	3	3	3	3	0.98975	0.00388791	-0.98975		22.914	22.303	22.8874	22.9029	21.9624	21.9838	21.1456	21.9566	2			1		1		1	3	2	3	3	2	2	1	2
TAM41_MOUSE	Tamm41	Phosphatidate cytidylyltransferase, mitochondrial OS=Mus musculus OX=10090 GN=Tamm41 PE=1 SV=2	137.05	11.28	37828	18	3	3	3	3	0.366711	0.29909	-0.366711		21.59	21.2679	20.9929	21.4016	20.4768	21.1288	21.8192	20.3608	2	1	2	1		1	1	2	3	2	2	2	2	2	2	2
SC11A_MOUSE	Sec11a	Signal peptidase complex catalytic subunit SEC11A OS=Mus musculus OX=10090 GN=Sec11a PE=1 SV=1	136.91	16.2	20626	12	3	3	3	3	-0.00752825	0.968941	0.00752825		22.4603	22.6563	22.3333	22.053	22.3867	22.6487	22.0702	22.4273	3	1	1	1	1			1	3	3	3	3	3	3	2	3
NEDD8_MOUSE	Nedd8	NEDD8 OS=Mus musculus OX=10090 GN=Nedd8 PE=1 SV=2	136.54	40.74	8972	7	3	3	3	3	-0.578723	0.0216781	0.578723		22.2413	22.7388	23.0098	22.58	23.2036	22.9422	23.2426	23.4964	1	2	1	1	1	1	2	1	3	3	3	3	3	3	3	2
BT3L4_MOUSE	Btf3l4	Transcription factor BTF3 homolog 4 OS=Mus musculus OX=10090 GN=Btf3l4 PE=1 SV=1	136.43	36.71	17271	10	2	2	2	2	1.29042	0.102728	-1.29042		20.8734	21.3297	20.7208	20.7187	17.4115	20.5061	20.9447	19.6185	2	3	1	1		1			2	2	1	2	0	1	1	1
NSDHL_MOUSE	Nsdhl	Sterol-4-alpha-carboxylate 3-dehydrogenase, decarboxylating OS=Mus musculus OX=10090 GN=Nsdhl PE=1 SV=1	136.27	12.71	40686	21	3	3	3	3	0.688147	0.0277301	-0.688147		21.3592	22.1548	22.0603	22.1653	20.7696	21.1991	21.645	21.3732		2	2	2	1		2	2	3	3	3	3	2	2	3	3
CPSF1_MOUSE	Cpsf1	Cleavage and polyadenylation specificity factor subunit 1 OS=Mus musculus OX=10090 GN=Cpsf1 PE=1 SV=1	136.21	2.43	160818	84	3	3	3	3	0.43438	0.486227	-0.43438		19.3473	20.0417	20.6928	20.3465	21.0405	19.6825	18.0692	19.8986	1		1	1	1				1	2	3	2	3	2	1	2
CO6A2_MOUSE	Col6a2	Collagen alpha-2(VI) chain OS=Mus musculus OX=10090 GN=Col6a2 PE=1 SV=3	135.75	6.38	110334	61	4	4	4	4			0		22.4108		21.0391						1	0	0	0	0	0	0	0	1	0	1	0	0	0	0	0
HDGF_MOUSE	Hdgf	Hepatoma-derived growth factor OS=Mus musculus OX=10090 GN=Hdgf PE=1 SV=2	135.57	14.35	26269	16	3	3	3	3	0.743974	0.225992	-0.743974		21.9882	21.4957	21.5622	21.2325	20.1964	21.7347	21.9897	19.382	1	3		2		1	4		3	3	3	3	2	3	3	1
NH2L1_MOUSE	Snu13	NHP2-like protein 1 OS=Mus musculus OX=10090 GN=Snu13 PE=1 SV=4	135.57	18.75	14174	10	2	2	2	2	-0.0572377	0.732355	0.0572377		23.0137	22.8148	23.2805	23.0109	23.3196	23.0213	22.8698	23.1381	1	2	2	2	1	2	2	2	2	2	2	2	2	2	2	2
UBL3_MOUSE	Ubl3	Ubiquitin-like protein 3 OS=Mus musculus OX=10090 GN=Ubl3 PE=1 SV=1	135.56	29.06	13180	9	4	4	4	4	0.95992	0.0817019	-0.95992		21.9576	20.71	20.762	20.6346	20.1935	20.1859	20.9871	18.8581	3		2	1			2		4	3	3	2	2	2	3	1
TRI36_MOUSE	Trim36	E3 ubiquitin-protein ligase Trim36 OS=Mus musculus OX=10090 GN=Trim36 PE=1 SV=2	135.54	5.62	82791	50	3	3	3	3			0		21.016		19.0973	19.9805				21.0287	3	0	0	0	0	0	0	0	3	0	1	1	0	0	0	1
PPIF_MOUSE	Ppif	Peptidyl-prolyl cis-trans isomerase F, mitochondrial OS=Mus musculus OX=10090 GN=Ppif PE=1 SV=1	135.44	19.9	21737	18	3	3	3	3	-0.460293	0.155111	0.460293		22.8315	21.9206	23.3245	22.9394	23.4548	23.2341	22.9719	23.1964	4	2	3	1	3	4	4		2	2	3	3	3	2	3	3
ABCA1_MOUSE	Abca1	Phospholipid-transporting ATPase ABCA1 OS=Mus musculus OX=10090 GN=Abca1 PE=1 SV=4	135.43	2.57	253912	114	4	4	4	4	-3.63468	0.00317737	3.63468		19.5942	16.2954	19.0379	16.0552	20.2792	21.9823	21.2314	22.0284					2	1	2	3	2	1	2	1	2	3	2	3
SARDH_MOUSE	Sardh	Sarcosine dehydrogenase, mitochondrial OS=Mus musculus OX=10090 GN=Sardh PE=1 SV=1	135.22	4.13	101682	54	3	3	3	3	-0.526388	0.0479956	0.526388		22.1921	21.3721	22.1602	21.5607	22.4949	22.1339	22.4917	22.2702	1	1	3	1		1	2	1	3	2	3	2	2	2	3	2
F234A_MOUSE	Fam234a	Protein FAM234A OS=Mus musculus OX=10090 GN=Fam234a PE=1 SV=1	134.98	9.19	60576	22	3	3	3	3	1.01786	0.164621	-1.01786		21.9542	22.1431	20.8293	22.1632	18.907	20.5236	21.6245	21.9632	3				1	1		1	3	3	3	3	1	2	2	2
DHI1_MOUSE	Hsd11b1	Corticosteroid 11-beta-dehydrogenase isozyme 1 OS=Mus musculus OX=10090 GN=Hsd11b1 PE=1 SV=3	134.81	8.22	32364	20	2	2	2	2			0		20.3408	20.1875	20.1223	20.3832	20.2581	20.2267	20.3533	16.4774	2	0	0	0	0	0	1	0	2	2	2	2	1	2	2	1
DYHC2_MOUSE	Dync2h1	Cytoplasmic dynein 2 heavy chain 1 OS=Mus musculus OX=10090 GN=Dync2h1 PE=1 SV=1	134.64	0.65	492339	285	3	3	3	3	0.0934578	0.784761	-0.0934578		18.9753	19.2238	18.3383	17.9013	18.3516	18.5552	19.0433	18.1148	2	2		1			1		3	3	0	1	2	3	3	2
TBL2_MOUSE	Tbl2	Transducin beta-like protein 2 OS=Mus musculus OX=10090 GN=Tbl2 PE=1 SV=2	134.4	12.22	49584	28	4	4	4	4	-0.587325	0.283042	0.587325		21.3265	22.0526	21.6302	19.6589	21.2746	22.1367	22.1869	21.4193	2	1					1		3	3	2	1	3	2	4	3
ZNT1_MOUSE	Slc30a1	Zinc transporter 1 OS=Mus musculus OX=10090 GN=Slc30a1 PE=1 SV=1	134.33	8.75	54716	26	3	3	3	3	0.43494	0.113836	-0.43494		21.9924	22.2117	22.3479	22.2293	21.4156	22.2849	22.0488	21.2924	2		2	2	2	3	2		2	3	3	3	2	3	3	2
MYG1_MOUSE	Myg1	MYG1 exonuclease OS=Mus musculus OX=10090 GN=Myg1 PE=1 SV=1	134.31	10	42723	28	3	3	3	3			0		20.1899	21.4592	18.8557	20.3742	20.9736	20.9858	21.4695	21.3122	0	2	0	0	2	0	0	0	2	3	1	2	2	2	3	2
ALAT1_MOUSE	Gpt	Alanine aminotransferase 1 OS=Mus musculus OX=10090 GN=Gpt PE=1 SV=3	134.09	9.68	55143	27	3	3	3	3	-0.357669	0.59349	0.357669		20.9237	21.3973	20.6235	18.318	20.255	20.1961	21.0644	21.1776	1	1	1		1	1	1	1	2	2	1	0	1	1	2	1
SE6L1_MOUSE	Sez6l	Seizure 6-like protein OS=Mus musculus OX=10090 GN=Sez6l PE=1 SV=1	133.87	3.53	104827	33	2	2	2	2			0		18.7259	18.9509			19.931	21.3097	19.7187		1	0	0	0	2	2	0	0	1	1	0	0	2	2	1	0
PYRG1_MOUSE	Ctps1	CTP synthase 1 OS=Mus musculus OX=10090 GN=Ctps1 PE=1 SV=2	133.86	8.8	66682	35	3	3	3	3	0.741245	0.383117	-0.741245		19.3789	18.15	17.7907	17.6336	19.154	17.5474	18.0686	15.2183	3	1	1		1	1			2	2	2	2	1	2	2	1
RGS17_MOUSE	Rgs17	Regulator of G-protein signaling 17 OS=Mus musculus OX=10090 GN=Rgs17 PE=1 SV=1	133.67	19.05	24345	11	3	3	3	3	-1.92085	0.250878	1.92085		16.1181	22.7245	23.2204	23.6337	23.6262	23.3747	22.7905	23.5887		1			1		1	1	1	2	2	2	2	2	2	2
GLYG_MOUSE	Gyg1	Glycogenin-1 OS=Mus musculus OX=10090 GN=Gyg1 PE=1 SV=3	133.67	8.71	37402	12	2	2	2	2			0		20.0533	19.789		19.8803	19.4752		20.1672		1	1	0	1	2	0	1	0	1	1	0	1	1	0	1	0
5NT3A_MOUSE	Nt5c3a	Cytosolic 5'-nucleotidase 3A OS=Mus musculus OX=10090 GN=Nt5c3a PE=1 SV=4	133.64	11.78	37252	24	3	3	3	3			0		18.9733	18.0682		18.4178		17.6861	18.3421	16.7795	1	1	0	1	0	0	1	0	1	1	0	1	0	1	1	1
A0A087WQ94_MOUSE	Tns1	Tensin 1 (Fragment) OS=Mus musculus OX=10090 GN=Tns1 PE=1 SV=1	133.57	2.68	183426	88	3	3	3	3	0.0598432	0.78722	-0.0598432		20.8436	20.3718	20.0944	20.7502	20.3985	20.2136	20.4182	20.7903	1			2		1			1	2	2	2	2	2	2	2
GPI8_MOUSE	Pigk	GPI-anchor transamidase OS=Mus musculus OX=10090 GN=Pigk PE=1 SV=2	133.54	11.65	44895	23	3	3	3	3	0.271869	0.322106	-0.271869		21.5317	21.7041	21.4883	21.9127	21.0058	21.4349	22.0777	21.0309	1	1	3		2	3	6	2	2	3	2	3	2	2	3	2
TXD17_MOUSE	Txndc17	Thioredoxin domain-containing protein 17 OS=Mus musculus OX=10090 GN=Txndc17 PE=1 SV=1	133.5	26.83	14015	8	3	3	3	3	-0.403888	0.248719	0.403888		22.0404	22.1426	21.7574	20.7178	21.7764	21.9072	22.2843	22.3058	2	2	1		1	1	1		2	2	2	1	2	2	2	2
KDSR_MOUSE	Kdsr	3-ketodihydrosphingosine reductase OS=Mus musculus OX=10090 GN=Kdsr PE=1 SV=1	133.21	7.53	35956	17	2	2	2	2	-0.82432	0.189981	0.82432		21.5066	19.8428	21.3968	20.1569	21.9733	22.3187	20.0979	21.8104		2	3	1	3	4	2	2	2	1	2	1	2	2	1	2
F136A_MOUSE	Fam136a	Protein FAM136A OS=Mus musculus OX=10090 GN=Fam136a PE=1 SV=1	133.14	25.36	15674	10	3	3	3	3	0.408227	0.133759	-0.408227		23.1504	23.5118	23.7702	23.8205	23.3322	23.6051	22.9932	22.6895	1		1			1			3	3	3	3	3	3	2	2
GAS7_MOUSE	Gas7	Growth arrest-specific protein 7 OS=Mus musculus OX=10090 GN=Gas7 PE=1 SV=1	132.92	9.74	48174	25	2	2	3	3			0		20.797	19.4805	20.28	18.8679	20.3355	20.4677	19.3247		0	2	0	0	1	0	0	0	2	1	2	1	1	2	1	0
BZW2_MOUSE	Bzw2	Basic leucine zipper and W2 domain-containing protein 2 OS=Mus musculus OX=10090 GN=Bzw2 PE=1 SV=1	132.9	8.35	48063	31	3	2	3	2	0.323371	0.336875	-0.323371		20.3566	20.1832	19.6771	20.1128	19.0136	20.1847	20.3472	19.4908	2		1	2	1	1	1		2	2	2	2	1	2	2	1
Q792Z1_MOUSE	Try10	Trypsin 10 OS=Mus musculus OX=10090 GN=Try10 PE=1 SV=1	132.88	8.13	26221	9	2	2	3	3	-0.799677	0.127912	0.799677		21.7643	22.8297	22.713	21.496	24.0234	23.2867	22.4547	22.2368	1		2		6	3			1	3	3	3	3	3	3	3
AMFR_MOUSE	Amfr	E3 ubiquitin-protein ligase AMFR OS=Mus musculus OX=10090 GN=Amfr PE=1 SV=2	132.61	8.71	73105	29	3	3	3	3	0.104057	0.811952	-0.104057		19.0326	20.6593	20.5913	20.1999	19.7459	19.3571	20.5968	20.367	1	2	1		1		1	1	2	3	2	2	1	1	3	2
B2RUS0_MOUSE	Trpm3	Transient receptor potential cation channel, subfamily M, member 3 OS=Mus musculus OX=10090 GN=Trpm3 PE=1 SV=1	132.54	2.69	154069	83	3	3	3	3	-0.597043	0.124232	0.597043		21.2753	21.3087	21.725	20.1377	21.5439	21.5337	21.5389	22.2184	2	1	1	1	1				3	3	3	2	2	3	3	2
F262_MOUSE	Pfkfb2	6-phosphofructo-2-kinase/fructose-2,6-bisphosphatase 2 OS=Mus musculus OX=10090 GN=Pfkfb2 PE=1 SV=2	132.52	9.06	59925	42	4	4	4	4	-1.07498	0.0831711	1.07498		20.061	22.2749	22.5874	22.1275	23.2928	23.0648	22.6796	22.3136	1		1	1	2	2	1		1	2	2	2	4	4	3	3
AN32A_MOUSE	Anp32a	Acidic leucine-rich nuclear phosphoprotein 32 family member A OS=Mus musculus OX=10090 GN=Anp32a PE=1 SV=1	132.49	10.93	28538	11	3	3	3	3	-0.105156	0.577621	0.105156		21.7717	22.4709	22.3701	22.2885	22.3578	22.3144	22.454	22.1956		1	1		2				2	3	3	2	2	3	3	2
CO4B_MOUSE	C4b	Complement C4-B OS=Mus musculus OX=10090 GN=C4b PE=1 SV=3	132.36	1.55	192915	94	2	2	2	2			0							19.8517	19.2875	20.1736	0	0	0	0	0	2	0	2	0	0	0	0	0	2	1	2
LGI4_MOUSE	Lgi4	Leucine-rich repeat LGI family member 4 OS=Mus musculus OX=10090 GN=Lgi4 PE=1 SV=1	132.29	7.64	59377	33	4	4	4	4	-0.24666	0.1089	0.24666		24.984	25.2113	25.1252	24.9071	25.4818	25.2347	25.2355	25.2622			1	2	1	3	1	2	2	3	4	3	3	4	2	4
RM23_MOUSE	Mrpl23	39S ribosomal protein L23, mitochondrial OS=Mus musculus OX=10090 GN=Mrpl23 PE=1 SV=1	132.01	35.62	17122	10	3	3	3	3	0.237732	0.660295	-0.237732		20.5613	19.8044	19.5297	18.1947	18.3493	19.4001	19.7336	19.6562	2				1		1		3	2	2	1	1	2	2	2
COMD3_MOUSE	Commd3	COMM domain-containing protein 3 OS=Mus musculus OX=10090 GN=Commd3 PE=1 SV=1	131.97	16.92	22037	12	2	2	2	2	0.829851	0.387987	-0.829851		19.6722	18.9033	16.0752	16.0874	17.4115	15.5944	16.805	17.6078	2	2					1		2	2	1	1	0	1	1	0
PTN5_MOUSE	Ptpn5	Tyrosine-protein phosphatase non-receptor type 5 OS=Mus musculus OX=10090 GN=Ptpn5 PE=1 SV=2	131.71	5.18	60815	30	2	2	2	2	-0.0103962	0.954607	0.0103962		24.1023	24.1584	24.3	23.7479	24.026	24.2209	24.2883	23.8148	1	1	1			1	3	4	2	2	2	1	2	2	2	2
PFD5_MOUSE	Pfdn5	Prefoldin subunit 5 OS=Mus musculus OX=10090 GN=Pfdn5 PE=1 SV=1	131.43	33.77	17356	10	3	3	3	3	-0.379534	0.706907	0.379534		20.8878	20.1186	20.7063	16.83	19.8861	20.567	21.1767	18.4309	2	1	2			1	1		3	2	3	1	1	3	3	1
AAAS_MOUSE	Aaas	Aladin OS=Mus musculus OX=10090 GN=Aaas PE=1 SV=1	131.39	4.95	59431	27	2	2	2	2	0.500488	0.052852	-0.500488		20.3318	20.068	20.1549	20.3937	20.0441	20.1327	19.3118	19.4578	2	2		2	1	2	1	2	2	2	2	2	2	2	2	2
HDAC2_MOUSE	Hdac2	Histone deacetylase 2 OS=Mus musculus OX=10090 GN=Hdac2 PE=1 SV=1	131.35	8.81	55302	25	3	3	3	3	-0.342182	0.0728692	0.342182		22.1109	22.2762	22.1723	22.2721	22.6677	22.7601	22.6195	22.153	1		2	2	3		1		2	3	2	3	3	3	3	3
RAB9B_MOUSE	Rab9b	Ras-related protein Rab-9B OS=Mus musculus OX=10090 GN=Rab9b PE=1 SV=1	131.23	20.4	22704	13	3	3	3	3	0.11058	0.838852	-0.11058		22.4277	20.7094	22.3779	21.0875	21.6215	22.2666	20.4139	21.8581	2		1	1		1		1	3	1	3	2	2	3	1	3
CPSF7_MOUSE	Cpsf7	Cleavage and polyadenylation specificity factor subunit 7 OS=Mus musculus OX=10090 GN=Cpsf7 PE=1 SV=2	131.23	6.58	52011	24	3	3	3	3	-0.0388979	0.89749	0.0388979		25.5102	25.4646	25.4597	25.0831	25.9558	25.7409	25.3684	24.608	1			1	1			1	3	2	1	2	3	3	3	2
SPART_MOUSE	Spart	Spartin OS=Mus musculus OX=10090 GN=Spart PE=1 SV=1	131.12	7.45	72655	36	3	3	3	3	-0.963735	0.171679	0.963735		18.5629	20.8089	20.6108	22.0805	21.4776	21.6506	21.3447	21.4452				3	1	1	1		0	1	1	3	2	2	2	2
UIF_MOUSE	Fyttd1	UAP56-interacting factor OS=Mus musculus OX=10090 GN=Fyttd1 PE=1 SV=1	130.82	13.88	35887	21	3	3	3	3	-1.22509	0.0944358	1.22509		21.3348	20.9389	18.3383	21.1782	21.989	21.7691	21.0909	21.8416				1	1	2		1	3	1	0	2	2	2	2	2
AP1S2_MOUSE	Ap1s2	AP-1 complex subunit sigma-2 OS=Mus musculus OX=10090 GN=Ap1s2 PE=1 SV=1	130.57	17.5	18929	11	2	2	2	2	-0.197359	0.429883	0.197359		22.4032	22.6054	22.8765	22.8812	23.195	22.5812	22.4694	23.3102	1	2	3		2	3	2	2	2	2	2	2	2	2	2	2
RAE1_MOUSE	Chm	Rab proteins geranylgeranyltransferase component A 1 OS=Mus musculus OX=10090 GN=Chm PE=1 SV=1	130.51	5.86	73977	32	2	2	2	2	-0.245753	0.204167	0.245753		21.3813	21.7409	21.6667	21.6846	21.7092	21.7391	22.2771	21.7311	1	1	1	1	1	1	1	1	2	2	2	1	1	1	2	1
VMA21_MOUSE	Vma21	Vacuolar ATPase assembly integral membrane protein Vma21 OS=Mus musculus OX=10090 GN=Vma21 PE=1 SV=1	130.49	24.75	11365	4	2	2	3	3	-0.170423	0.39919	0.170423		21.6573	21.9157	22.2884	21.9214	22.2021	21.7629	22.1593	22.3402	2	4	8	2	3	4	5	4	2	2	3	2	3	2	3	2
HECD1_MOUSE	Hectd1	E3 ubiquitin-protein ligase HECTD1 OS=Mus musculus OX=10090 GN=Hectd1 PE=1 SV=2	130.45	1.83	290086	149	3	3	3	3	0.356016	0.144377	-0.356016		20.5314	20.2188	20.1847	20.6086	20.2622	19.4706	20.2839	20.1027	2	1	2	1	1				3	3	3	3	3	2	3	2
PTGR2_MOUSE	Ptgr2	Prostaglandin reductase 2 OS=Mus musculus OX=10090 GN=Ptgr2 PE=1 SV=2	130.34	9.4	38015	13	3	3	3	3	-0.229611	0.202024	0.229611		21.6197	22.0313	22.0211	21.8495	22.3262	22.1493	22.1314	21.8332	2			1	1	2	2		2	3	3	3	2	3	3	2
EXD2_MOUSE	Exd2	Exonuclease 3'-5' domain-containing protein 2 OS=Mus musculus OX=10090 GN=Exd2 PE=1 SV=2	130.28	4	74332	42	2	2	2	2	1.66428	0.0715916	-1.66428		19.5625	18.9918	18.7967	19.6128	15.0367	18.7773	18.8849	17.6078	2	1		2		1	1		2	2	2	2	1	2	2	0
SC11C_MOUSE	Sec11c	Signal peptidase complex catalytic subunit SEC11C OS=Mus musculus OX=10090 GN=Sec11c PE=1 SV=3	130.18	25	21660	11	4	4	4	4	-0.161665	0.412439	0.161665		21.4262	22.0482	21.9358	22.144	22.0353	22.1098	22.1832	21.8726	1	2		1	1	1	2	1	3	4	3	4	4	4	3	3
LZTL1_MOUSE	Lztfl1	Leucine zipper transcription factor-like protein 1 OS=Mus musculus OX=10090 GN=Lztfl1 PE=1 SV=1	129.91	14.72	34773	15	3	3	3	3	-0.0277431	0.959719	0.0277431		20.9414	22.0017	21.7756	19.8565	21.7566	21.423	21.3671	20.1394	1	2	2	1	1	2			2	3	3	1	2	2	3	1
ACSL4_MOUSE	Acsl4	Long-chain-fatty-acid--CoA ligase 4 OS=Mus musculus OX=10090 GN=Acsl4 PE=1 SV=2	129.78	5.63	79077	42	3	2	3	2			0		20.1478		20.2232	20.6025	19.9525		20.194	20.0668	1	0	1	0	0	0	1	1	1	0	1	1	1	0	1	1
CAD11_MOUSE	Cdh11	Cadherin-11 OS=Mus musculus OX=10090 GN=Cdh11 PE=1 SV=1	129.62	7.29	88112	39	3	3	3	3	-0.524733	0.159824	0.524733		20.6397	21.4258	20.8934	22.1115	21.3277	21.9779	21.7361	22.1277				1	1	2	1	2	2	2	1	3	2	3	3	3
MYDGF_MOUSE	Mydgf	Myeloid-derived growth factor OS=Mus musculus OX=10090 GN=Mydgf PE=1 SV=1	129.57	21.69	17982	9	3	3	3	3	-0.347812	0.289711	0.347812		22.7202	23.9069	23.7754	24.1404	24.2445	24.0382	23.8026	23.8488	1	1	1	2	1	2	2	3	2	3	3	3	3	3	3	2
WBP2_MOUSE	Wbp2	WW domain-binding protein 2 OS=Mus musculus OX=10090 GN=Wbp2 PE=1 SV=1	129.26	9.2	28032	8	2	2	2	2	-0.31587	0.0700655	0.31587		23.3762	23.5488	23.6701	23.1864	23.875	23.8192	23.6468	23.7039	2	1	1	1	2		1	1	2	2	2	2	2	2	2	2
LRRT1_MOUSE	Lrrtm1	Leucine-rich repeat transmembrane neuronal protein 1 OS=Mus musculus OX=10090 GN=Lrrtm1 PE=2 SV=1	128.96	5.94	58718	27	3	3	3	3	-0.560897	0.367059	0.560897		20.3515	20.2286	20.2573	20.436	20.3028	20.2196	22.8682	20.1265		1				1	3		1	2	2	2	2	2	3	1
MA7D2_MOUSE	Map7d2	MAP7 domain-containing protein 2 OS=Mus musculus OX=10090 GN=Map7d2 PE=1 SV=1	128.47	3.07	86050	46	2	2	2	2	0.18586	0.21619	-0.18586		20.8723	20.9579	20.7197	20.7308	20.6816	20.7575	20.6809	20.4173	3	1	3	1		1	3	1	2	2	2	2	2	2	2	2
TSN9_MOUSE	Tspan9	Tetraspanin-9 OS=Mus musculus OX=10090 GN=Tspan9 PE=1 SV=1	128.18	10.88	26738	11	2	2	2	2	-0.0115002	0.953891	0.0115002		21.3436	21.3622	21.4481	21.1753	20.8851	21.5321	21.2873	21.6706	2		2	2	1	2	2	1	2	2	2	2	1	2	2	2
ARSB_MOUSE	Arsb	Arylsulfatase B OS=Mus musculus OX=10090 GN=Arsb PE=1 SV=3	128.17	9.36	59647	28	4	4	4	4	-0.72451	0.0630827	0.72451		21.6419	23.0046	23.2546	22.7365	23.532	23.2339	23.228	23.5417	1	1	2	2	1				2	3	3	3	4	3	3	4
EMD_MOUSE	Emd	Emerin OS=Mus musculus OX=10090 GN=Emd PE=1 SV=1	128.13	14.67	29436	12	2	2	2	2	-0.181539	0.735091	0.181539		21.3927	21.6642	22.0249	19.4214	21.3154	21.3871	21.3559	21.171	1	1	1		1	1	2	1	1	2	2	1	2	2	2	2
OPALI_MOUSE	Opalin	Opalin OS=Mus musculus OX=10090 GN=Opalin PE=1 SV=1	128.12	31.47	15833	8	2	2	2	2	0.419968	0.0196817	-0.419968		23.4119	23.3141	23.0272	23.1509	22.7806	22.6549	22.8332	22.9556	2	3	2	3	3	2	2	2	1	1	1	1	1	1	1	1
CX7A2_MOUSE	Cox7a2	Cytochrome c oxidase subunit 7A2, mitochondrial OS=Mus musculus OX=10090 GN=Cox7a2 PE=1 SV=2	128	27.71	9291	5	2	2	2	2	0.242263	0.474162	-0.242263		25.906	25.6492	25.4356	25.33	24.483	25.3341	25.4731	26.0616	3	2	1	1		3	3	2	2	2	2	2	2	2	2	2
NSMA2_MOUSE	Smpd3	Sphingomyelin phosphodiesterase 3 OS=Mus musculus OX=10090 GN=Smpd3 PE=1 SV=1	127.99	7.79	71197	33	3	3	3	3	-0.0128011	0.960977	0.0128011		21.7072	22.2725	21.4981	22.0244	21.6733	21.9415	21.5125	22.4261	2	2		1		2	1	1	2	3	2	2	2	3	2	3
NDUA1_MOUSE	Ndufa1	NADH dehydrogenase [ubiquinone] 1 alpha subcomplex subunit 1 OS=Mus musculus OX=10090 GN=Ndufa1 PE=1 SV=1	127.95	14.29	8139	5	1	1	2	2	-0.24778	0.288694	0.24778		24.0425	24.2376	24.661	23.8422	24.0744	24.614	24.6126	24.4734	2	2	2	1	2	2	2	2	2	2	2	2	2	2	2	2
RTCA_MOUSE	RtcA	RNA 3'-terminal phosphate cyclase OS=Mus musculus OX=10090 GN=RtcA PE=1 SV=2	127.71	12.02	39254	21	3	3	3	3	-0.25094	0.148943	0.25094		21.3193	21.5344	21.506	21.6555	21.6798	21.5993	21.6688	22.071		2	1	1		1	1	1	2	2	3	3	2	3	3	1
WDR26_MOUSE	Wdr26	WD repeat-containing protein 26 OS=Mus musculus OX=10090 GN=Wdr26 PE=1 SV=3	127.46	6.55	70543	34	3	3	3	3	-0.61786	0.0959624	0.61786		21.2791	20.0352	20.8614	21.481	21.6408	21.6947	21.0689	21.7238	2	1			1		2	1	3	2	2	3	2	3	3	1
F210A_MOUSE	Fam210a	Protein FAM210A OS=Mus musculus OX=10090 GN=Fam210a PE=1 SV=1	127.44	10.26	31600	19	2	2	2	2	0.15067	0.794105	-0.15067		22.2438	20.1749	20.6464	22.1777	21.1013	21.9482	20.2702	21.3203	2	1	1	1	2	1	1	2	2	1	1	2	2	2	1	2
RT34_MOUSE	Mrps34	28S ribosomal protein S34, mitochondrial OS=Mus musculus OX=10090 GN=Mrps34 PE=1 SV=1	127.36	15.6	25827	15	3	3	3	3	-0.00109512	0.993886	0.00109512		22.3589	22.6352	22.5699	22.7744	22.5817	22.5488	22.5196	22.6927	2	1	1	3	3	1	3	2	3	3	3	3	3	3	3	3
TGFA1_MOUSE	Tgfbrap1	Transforming growth factor-beta receptor-associated protein 1 OS=Mus musculus OX=10090 GN=Tgfbrap1 PE=1 SV=1	127.25	8.14	97303	44	4	4	4	4	1.34058	0.0253454	-1.34058		21.1254	20.9566	21.1908	20.8108	18.9235	19.3632	21.288	19.1466	2	1	1			1	1		3	2	2	2	1	1	3	1
GAMT_MOUSE	Gamt	Guanidinoacetate N-methyltransferase OS=Mus musculus OX=10090 GN=Gamt PE=1 SV=1	126.81	21.61	26336	10	3	3	3	3	0.146776	0.555823	-0.146776		22.4091	22.5682	22.0822	21.7209	21.6202	22.173	22.049	22.3511	1	2	3		1	2	1		3	3	3	3	3	3	3	2
UBP11_MOUSE	Usp11	Ubiquitin carboxyl-terminal hydrolase 11 OS=Mus musculus OX=10090 GN=Usp11 PE=1 SV=4	126.78	5.1	105384	51	4	2	4	2			0		21.3397	21.4856	21.5801		21.3292	21.2681	16.6215	20.0612	1	0	0	0	0	1	0	0	2	2	1	0	2	2	1	1
TPD52_MOUSE	Tpd52	Tumor protein D52 OS=Mus musculus OX=10090 GN=Tpd52 PE=1 SV=2	126.69	12.95	24313	10	2	2	2	2	0.466522	0.605046	-0.466522		21.0378	21.2561	21.0744	19.0778	20.7853	20.9728	21.2142	17.6078	4	1	2			2	2		2	2	2	1	2	2	2	0
XRP2_MOUSE	Rp2	Protein XRP2 OS=Mus musculus OX=10090 GN=Rp2 PE=1 SV=3	126.51	5.19	39377	19	2	2	2	2	-0.27586	0.30229	0.27586		22.1668	22.4685	21.4459	22.3521	22.5278	22.6285	22.2795	22.1009	2	2	1	3	1	1	2		2	2	1	2	2	2	2	2
LUZP1_MOUSE	Luzp1	Leucine zipper protein 1 OS=Mus musculus OX=10090 GN=Luzp1 PE=1 SV=2	126.5	3.65	119311	71	3	3	3	3	0.897025	0.491918	-0.897025		21.2676	20.5083	23.4447	20.4111	20.2165	23.7015	20.5179	17.6078	2	2							3	2	2	2	1	2	2	0
COPZ1_MOUSE	Copz1	Coatomer subunit zeta-1 OS=Mus musculus OX=10090 GN=Copz1 PE=1 SV=1	126.49	29.38	20198	5	3	3	3	3	0.214155	0.310552	-0.214155		21.6032	21.6847	21.5261	21.4165	20.8918	21.3074	21.7652	21.4094	4		1	3		1	3	1	3	2	3	3	3	3	3	2
VPS25_MOUSE	Vps25	Vacuolar protein-sorting-associated protein 25 OS=Mus musculus OX=10090 GN=Vps25 PE=1 SV=1	126.48	13.64	20748	11	3	3	3	3			0		21.2559	20.7688	20.4874	19.6634	20.4538	19.3278	20.7209	20.3351	3	0	0	0	0	0	2	0	3	3	3	2	2	2	3	1
NMDE2_MOUSE	Grin2b	Glutamate receptor ionotropic, NMDA 2B OS=Mus musculus OX=10090 GN=Grin2b PE=1 SV=3	126.39	3.91	165959	71	4	4	4	4	0.862477	0.130934	-0.862477		21.9329	21.4341	21.128	21.1627	20.0452	19.3278	21.8316	21.0031			2	1		1	2		3	2	2	2	2	1	3	2
MAGI3_MOUSE	Magi3	Membrane-associated guanylate kinase, WW and PDZ domain-containing protein 3 OS=Mus musculus OX=10090 GN=Magi3 PE=1 SV=2	126.39	3.73	161672	94	4	4	4	4	-0.491235	0.643238	0.491235		21.6601	20.9035	22.0648	17.3913	21.3221	22.2212	20.4072	20.0343	1		2						3	2	3	1	2	3	1	2
APC5_MOUSE	Anapc5	Anaphase-promoting complex subunit 5 OS=Mus musculus OX=10090 GN=Anapc5 PE=1 SV=1	126.36	5.95	83098	45	3	3	3	3	0.394265	0.366553	-0.394265		20.1972	19.1642	18.4426	19.2379	18.7132	18.3636	19.68	18.7079	2	1							3	2	2	2	1	2	3	1
S23A2_MOUSE	Slc23a2	Solute carrier family 23 member 2 OS=Mus musculus OX=10090 GN=Slc23a2 PE=1 SV=2	126.3	6.48	70049	19	3	3	3	3	3.84791	0.0373756	-3.84791		19.178	18.7797	25.0835	24.9567	17.6573	18.5432	18.9205	17.4852		2	2	2			2		2	2	3	3	1	2	2	1
TPC2L_MOUSE	Trappc2l	Trafficking protein particle complex subunit 2-like protein OS=Mus musculus OX=10090 GN=Trappc2l PE=1 SV=1	126.21	12.95	16019	11	2	2	3	3	-0.518669	0.125396	0.518669		20.6778	19.7103	20.8743	21.0647	21.4027	20.7958	21.087	21.1163			1	1	1	1		1	2	1	2	2	2	2	3	2
E9Q3E8_MOUSE	Adcyap1r1	Pituitary adenylate cyclase-activating polypeptide type I receptor OS=Mus musculus OX=10090 GN=Adcyap1r1 PE=1 SV=1	125.91	5.15	51167	18	2	2	3	3	-0.422633	0.209546	0.422633		22.8916	22.9108	23.6952	23.956	24.1155	23.8936	23.2263	23.9087	3		1	2	1	1	1	3	2	2	2	2	3	3	2	3
RLA1_MOUSE	Rplp1	60S acidic ribosomal protein P1 OS=Mus musculus OX=10090 GN=Rplp1 PE=1 SV=1	125.87	51.75	11475	4	2	2	2	2	1.33904	0.0749212	-1.33904		22.2653	21.0779	20.9784	20.0394	19.3833	20.3386	20.9945	18.2883	4	3	3	1	1	2	2	1	2	1	2	1	2	2	2	1
NECP2_MOUSE	Necap2	Adaptin ear-binding coat-associated protein 2 OS=Mus musculus OX=10090 GN=Necap2 PE=1 SV=1	125.83	15.41	28598	16	2	2	2	2	0.502606	0.447002	-0.502606		19.7044	20.0148	20.3142	18.6113	19.9745	17.6911	18.6345	20.3341	1		2			1	1		1	2	2	1	2	1	1	2
E9PZP8_MOUSE	Herc1	HECT and RLD domain-containing E3 ubiquitin protein ligase family member 1 OS=Mus musculus OX=10090 GN=Herc1 PE=1 SV=1	125.69	0.74	532660	237	3	3	3	3			0		20.6144	18.1335		19.8165		20.1418	18.1494		2	1	0	0	0	0	1	0	2	1	0	1	0	1	1	0
FXR1_MOUSE	Fxr1	Fragile X mental retardation syndrome-related protein 1 OS=Mus musculus OX=10090 GN=Fxr1 PE=1 SV=2	125.46	7.39	76222	42	3	2	3	2	-0.44446	0.221436	0.44446		20.9319	21.9938	22.3039	22.0906	21.7387	22.4711	22.6575	22.2307	1					2	1	1	1	1	2	2	1	2	2	2
CBPD_MOUSE	Cpd	Carboxypeptidase D OS=Mus musculus OX=10090 GN=Cpd PE=1 SV=2	125.44	2.47	152406	74	3	3	3	3			0		20.6702	19.6402	19.378	20.0254	19.8848	19.5669	19.6236	19.0522	1	0	0	0	0	0	2	0	3	2	2	2	3	2	2	2
NAGAB_MOUSE	Naga	Alpha-N-acetylgalactosaminidase OS=Mus musculus OX=10090 GN=Naga PE=1 SV=2	125.31	10.6	47235	28	3	3	3	3	0.107439	0.927829	-0.107439		21.4575	18.9203	21.8553	21.9407	22.2475	21.9673	21.9215	17.6078	1		1			1	1		2	1	1	2	1	1	2	0
GPAA1_MOUSE	Gpaa1	Glycosylphosphatidylinositol anchor attachment 1 protein OS=Mus musculus OX=10090 GN=Gpaa1 PE=1 SV=3	125.27	3.54	67949	23	2	2	2	2	-0.0341743	0.951256	0.0341743		20.1891	21.4604	22.1503	22.2341	22.1463	21.5828	22.0114	20.4302	1		1	1		2		1	1	1	2	2	2	1	2	1
CSCL2_MOUSE	Tmem63b	CSC1-like protein 2 OS=Mus musculus OX=10090 GN=Tmem63b PE=1 SV=1	125.22	4.21	94775	33	3	3	3	3	0.724523	0.29696	-0.724523		20.6087	20.4854	21.4368	21.3411	21.0255	18.2865	21.4256	20.2363		1	1	1			2	1	1	1	2	2	1	0	2	1
GBRA4_MOUSE	Gabra4	Gamma-aminobutyric acid receptor subunit alpha-4 OS=Mus musculus OX=10090 GN=Gabra4 PE=2 SV=1	125.2	5.8	60878	33	3	3	3	3			0		19.355	19.4372	19.3078	21.0502	19.6557	18.9758	22.2678	20.8451	0	0	0	1	0	0	3	0	1	1	2	3	2	2	3	3
ATAT_MOUSE	Atat1	Alpha-tubulin N-acetyltransferase 1 OS=Mus musculus OX=10090 GN=Atat1 PE=1 SV=1	125.19	8.55	47164	28	3	3	3	3	0.151543	0.645024	-0.151543		21.4255	21.3235	20.9712	21.4597	21.2724	20.6944	20.6009	22.0059	1	2							2	2	1	3	1	2	2	2
FSD1L_MOUSE	Fsd1l	FSD1-like protein OS=Mus musculus OX=10090 GN=Fsd1l PE=1 SV=2	125.01	6.11	56886	31	2	2	2	2	1.85128	0.0630838	-1.85128		21.2151	20.8643	20.6827	20.9768	20.9914	17.2015	20.5331	17.6078	2	1			1				2	2	2	2	1	1	2	0
RBM39_MOUSE	Rbm39	RNA-binding protein 39 OS=Mus musculus OX=10090 GN=Rbm39 PE=1 SV=2	124.63	5.28	59407	26	2	2	2	2	1.7522	0.0616798	-1.7522		20.316	19.5078	20.7482	20.163	17.0848	20.4089	19.4436	16.7889	1		1						1	1	2	1	1	2	1	1
NUD16_MOUSE	Nudt16	U8 snoRNA-decapping enzyme OS=Mus musculus OX=10090 GN=Nudt16 PE=1 SV=1	124.47	15.9	21825	13	3	2	3	2	-0.123416	0.409319	0.123416		20.9551	21.2003	20.9736	20.9494	21.0479	20.9761	21.3302	21.2179						1		1	1	2	2	2	2	2	2	2
E9Q6Y8_MOUSE	Usp31	Ubiquitin-specific peptidase 31 OS=Mus musculus OX=10090 GN=Usp31 PE=1 SV=1	124.41	2.46	146319	81	3	3	3	3	0.789244	0.121832	-0.789244		21.1786	21.0709	20.3047	20.7275	18.8171	20.8603	20.6894	19.758	1	1		2					3	3	2	2	1	3	2	1
RM49_MOUSE	Mrpl49	39S ribosomal protein L49, mitochondrial OS=Mus musculus OX=10090 GN=Mrpl49 PE=1 SV=1	124.34	15.66	19133	15	2	2	2	2	-0.266344	0.47732	0.266344		19.2967	20.8547	20.9904	20.5504	20.762	20.7067	20.7904	20.4984	1	3	1	1	1	2	2	1	1	2	2	2	2	2	2	2
FBX7_MOUSE	Fbxo7	F-box only protein 7 OS=Mus musculus OX=10090 GN=Fbxo7 PE=1 SV=2	123.87	9.94	57649	17	3	3	3	3	1.44072	0.121345	-1.44072		19.7698	20.2328	19.3143	18.4969	15.5817	19.3481	19.2482	17.8728	2	1		1			1		2	3	2	1	1	2	2	1
SVOP_MOUSE	Svop	Synaptic vesicle 2-related protein OS=Mus musculus OX=10090 GN=Svop PE=1 SV=1	123.37	4.56	60769	24	2	2	2	2	-1.38238	0.0463651	1.38238		18.6972	21.2013	20.5506	21.6679	22.0548	21.7096	21.6587	22.2235	2	1	2	3	2	2	2	2	1	2	2	2	2	2	2	2
SCRIB_MOUSE	Scrib	Protein scribble homolog OS=Mus musculus OX=10090 GN=Scrib PE=1 SV=2	123.28	3.04	174059	85	3	3	3	3	0.129458	0.625092	-0.129458		19.6797	20.1033	20.1258	20.1416	19.1917	19.9271	20.2364	20.1773	1	1	1	1	1	1	1	1	3	3	3	2	2	3	3	2
TM201_MOUSE	Tmem201	Transmembrane protein 201 OS=Mus musculus OX=10090 GN=Tmem201 PE=1 SV=1	122.91	5.87	72500	23	3	3	3	3	-0.121808	0.481838	0.121808		22.1351	22.2714	22.5882	22.3061	22.618	22.6026	22.3865	22.1809	1	1	1		2	1			3	2	3	2	2	2	3	2
CO1A2_MOUSE	Col1a2	Collagen alpha-2(I) chain OS=Mus musculus OX=10090 GN=Col1a2 PE=1 SV=2	122.73	2.7	129557	80	2	2	2	2			0		22.671	22.322							1	0	0	0	0	0	0	0	1	1	0	0	0	0	0	0
SSRG_MOUSE	Ssr3	Translocon-associated protein subunit gamma OS=Mus musculus OX=10090 GN=Ssr3 PE=1 SV=1	122.65	9.73	21064	6	2	2	2	2	-0.310731	0.243844	0.310731		21.6557	21.9418	21.2351	21.3634	21.3581	21.7189	22.1632	22.1988	2	1		1	2	1	1	3	1	1	2	1	2	1	2	2
Q3U7E0_MOUSE	Atp6v1g1	V-type proton ATPase subunit G OS=Mus musculus OX=10090 GN=Atp6v1g1 PE=2 SV=1	122.45	29.66	13715	6	2	2	2	2	0.710069	0.171515	-0.710069		20.9357	20.816	20.4274	20.3471	20.0839	20.646	18.4319	20.5241	1		1	1	2	1		1	1	1	1	1	1	1	0	1
G3BP1_MOUSE	G3bp1	Ras GTPase-activating protein-binding protein 1 OS=Mus musculus OX=10090 GN=G3bp1 PE=1 SV=1	122.26	8.17	51829	27	3	2	3	2	0.200128	0.41974	-0.200128		21.0155	21.0027	21.0447	20.9445	20.7866	20.8425	21.3716	20.2062	2	1			2		1	1	2	1	2	1	2	2	1	1
SCYL1_MOUSE	Scyl1	N-terminal kinase-like protein OS=Mus musculus OX=10090 GN=Scyl1 PE=1 SV=1	122.17	4.34	89160	42	2	2	2	2			0		20.2825	17.7999	17.5864	18.5155	16.7416	18.1356	18.4365		2	0	0	0	0	0	0	0	2	1	1	1	1	1	1	0
ARL6_MOUSE	Arl6	ADP-ribosylation factor-like protein 6 OS=Mus musculus OX=10090 GN=Arl6 PE=1 SV=1	121.97	13.44	20959	14	2	2	2	2	-0.274113	0.404381	0.274113		20.4064	20.7001	20.7327	19.5288	20.7476	20.7557	20.072	20.889				1	2	2		2	1	1	2	1	2	2	1	2
HAP40_MOUSE	F8a1	40-kDa huntingtin-associated protein OS=Mus musculus OX=10090 GN=F8a1 PE=1 SV=1	121.96	5.79	40490	14	2	2	2	2	-0.62829	0.163124	0.62829		20.3727	21.8951	21.9185	22.3874	21.9636	22.3396	22.239	22.5445	1	2	1	2		1	3	2	1	2	2	2	1	2	2	2
SF01_MOUSE	Sf1	Splicing factor 1 OS=Mus musculus OX=10090 GN=Sf1 PE=1 SV=6	121.81	5.82	70403	22	2	2	2	2	0.54703	0.423428	-0.54703		19.2296	16.9622	16.4951	17.0673	17.4115	15.7588	16.7881	17.6078	2	1		1					2	1	1	1	0	1	1	0
ANM8_MOUSE	Prmt8	Protein arginine N-methyltransferase 8 OS=Mus musculus OX=10090 GN=Prmt8 PE=1 SV=2	121.78	8.88	45276	23	3	2	3	2	-0.43435	0.0939328	0.43435		21.5315	20.6556	21.394	21.5495	21.6732	21.5692	21.6453	21.9804	1		1	2	1	2	1	1	2	1	2	2	1	2	2	2
CRAC1_MOUSE	Crtac1	Cartilage acidic protein 1 OS=Mus musculus OX=10090 GN=Crtac1 PE=2 SV=1	121.74	5.88	70325	30	3	3	3	3	-0.841531	0.465879	0.841531		18.5629	23.5662	21.586	21.6305	23.8902	22.1537	20.3358	22.3321				2	1	1		1	0	2	3	2	3	3	2	3
ICT1_MOUSE	Mrpl58	Peptidyl-tRNA hydrolase ICT1, mitochondrial OS=Mus musculus OX=10090 GN=Mrpl58 PE=1 SV=1	121.52	21.84	23477	15	3	3	3	3	-1.01787	0.307522	1.01787		20.2252	22.279	18.3383	22.4749	20.5511	21.9802	22.5462	22.3114		2		2	1		1	1	1	2	0	2	1	1	2	1
HAX1_MOUSE	Hax1	HCLS1-associated protein X-1 OS=Mus musculus OX=10090 GN=Hax1 PE=1 SV=1	121.5	10	31654	18	3	3	3	3	-0.0727554	0.770244	0.0727554		21.539	20.4831	21.4105	20.8755	21.1253	21.1426	21.2346	21.0966	2		2	1	1	1	2	2	3	2	3	3	3	3	3	3
S61A1_MOUSE	Sec61a1	Protein transport protein Sec61 subunit alpha isoform 1 OS=Mus musculus OX=10090 GN=Sec61a1 PE=1 SV=2	121.49	11.76	52265	18	3	3	3	3	-1.11643	0.186207	1.11643		19.0743	22.6391	21.9814	22.7376	23.0975	22.4141	22.3613	23.0252	2	1	1	1			1	1	2	2	2	2	2	2	3	2
TM177_MOUSE	Tmem177	Transmembrane protein 177 OS=Mus musculus OX=10090 GN=Tmem177 PE=1 SV=1	121.42	16.4	34067	15	3	3	3	3	1.96921	0.300228	-1.96921		20.7733	21.4388	21.1642	21.6627	21.7894	13.1995	21.4265	20.7469	1	1	1	1					2	3	3	3	2	1	3	1
GBG2_MOUSE	Gng2	Guanine nucleotide-binding protein G(I)/G(S)/G(O) subunit gamma-2 OS=Mus musculus OX=10090 GN=Gng2 PE=1 SV=2	121.39	42.25	7850	6	2	2	2	2	-0.00818578	0.986158	0.00818578		23.2251	22.8429	23.3781	23.3435	23.3988	21.8967	23.2165	24.3104	1	1	1	1	2		2	2	2	2	2	2	2	1	2	2
RUN3B_MOUSE	Rundc3b	RUN domain-containing protein 3B OS=Mus musculus OX=10090 GN=Rundc3b PE=1 SV=1	121.2	8.33	45138	23	3	3	3	3	0.0117274	0.964694	-0.0117274		20.9561	21.1128	20.1457	20.4477	20.4682	20.3496	20.8394	20.9583	2	1			2	1			3	3	2	2	2	2	2	2
FXL20_MOUSE	Fbxl20	F-box/LRR-repeat protein 20 OS=Mus musculus OX=10090 GN=Fbxl20 PE=1 SV=3	121.17	4.36	48396	28	2	2	2	2	-0.382485	0.547692	0.382485		22.2763	19.0547	21.3299	21.2686	21.555	21.0316	21.4332	21.4396	1		2		3	1	2	1	2	1	2	2	2	2	2	2
NTF2_MOUSE	Nutf2	Nuclear transport factor 2 OS=Mus musculus OX=10090 GN=Nutf2 PE=1 SV=1	121.15	38.58	14478	8	3	3	3	3	-1.5389	0.229408	1.5389		22.966	17.4868	22.836	22.9515	23.0072	23.1532	22.9229	23.3126	2			1	1		1	1	3	1	1	1	1	1	2	1
GASP1_MOUSE	Gprasp1	G-protein coupled receptor-associated sorting protein 1 OS=Mus musculus OX=10090 GN=Gprasp1 PE=1 SV=1	121.05	2.82	151745	76	2	2	2	2	0.306035	0.202892	-0.306035		19.0961	19.1876	18.9759	19.2057	18.4561	18.8706	19.3899	18.5246	2	1	1	1		1	1		2	1	1	2	1	1	2	1
ACYP2_MOUSE	Acyp2	Acylphosphatase-2 OS=Mus musculus OX=10090 GN=Acyp2 PE=1 SV=2	120.87	13.21	11878	8	3	3	3	3	0.0992893	0.806293	-0.0992893		22.1144	21.7343	21.127	20.9958	20.358	21.7718	21.7501	21.6944	1	1	1	1	1			1	3	3	2	1	2	3	2	2
AMPE_MOUSE	Enpep	Glutamyl aminopeptidase OS=Mus musculus OX=10090 GN=Enpep PE=1 SV=1	120.79	3.17	107956	61	2	2	2	2	0.610434	0.0865486	-0.610434		19.8461	19.786	18.9318	19.2001	19.0265	19.4548	18.4319	18.409				1	1	1			1	2	1	1	2	2	0	1
PHP14_MOUSE	Phpt1	14 kDa phosphohistidine phosphatase OS=Mus musculus OX=10090 GN=Phpt1 PE=1 SV=1	120.75	41.94	13997	9	3	3	3	3	0.48509	0.248031	-0.48509		20.5506	21.1413	21.4336	20.384	19.7797	21.1156	20.8825	19.7913	1	1	1	1		2	1		2	2	2	1	2	2	1	1
REPS1_MOUSE	Reps1	RalBP1-associated Eps domain-containing protein 1 OS=Mus musculus OX=10090 GN=Reps1 PE=1 SV=2	120.64	7.8	86519	50	3	3	3	3	0.626827	0.362149	-0.626827		17.854	20.2842	19.5716	19.7627	17.3894	19.1018	19.8555	18.6184		1	1				1		1	2	2	1	2	2	2	2
Q8BFW6_MOUSE	Entpd3	Ectonucleoside triphosphate diphosphohydrolase 3 OS=Mus musculus OX=10090 GN=Entpd3 PE=1 SV=1	120.59	4.16	58984	23	2	2	2	2	-0.400342	0.463887	0.400342		20.1389	21.3756	20.9376	22.2484	21.9826	21.7498	20.4321	22.1373			1	1		1	1		1	2	1	2	2	2	1	1
TPPC1_MOUSE	Trappc1	Trafficking protein particle complex subunit 1 OS=Mus musculus OX=10090 GN=Trappc1 PE=1 SV=1	120.59	28.28	16882	12	3	3	3	3	-0.450865	0.086905	0.450865		21.1816	21.3607	21.7575	21.5494	21.8329	21.5839	21.7484	22.4876	1	2	2	2	2	1	3	2	1	2	2	2	2	2	2	2
ACOT8_MOUSE	Acot8	Acyl-coenzyme A thioesterase 8 OS=Mus musculus OX=10090 GN=Acot8 PE=1 SV=1	120.55	10.62	35827	20	2	2	2	2	-0.412609	0.0987138	0.412609		21.3732	21.4738	21.8082	21.27	22.3293	22.0702	21.6606	21.5155	2	2	1	1		1	2		2	2	2	1	2	2	2	1
KHDR1_MOUSE	Khdrbs1	KH domain-containing, RNA-binding, signal transduction-associated protein 1 OS=Mus musculus OX=10090 GN=Khdrbs1 PE=1 SV=2	120.34	7.67	48371	21	2	2	2	2	0.456514	0.288219	-0.456514		22.2883	22.1408	22.222	21.3752	21.8676	21.922	22.0304	20.3802	1		2			1		1	2	2	2	2	1	2	2	1
SNX18_MOUSE	Snx18	Sorting nexin-18 OS=Mus musculus OX=10090 GN=Snx18 PE=1 SV=1	120.17	5.37	67904	24	2	2	2	2			0		19.3929			20.0362		19.7535	20.6365	19.4308	1	0	0	1	0	1	2	0	1	0	0	1	0	1	2	1
FKB15_MOUSE	Fkbp15	FK506-binding protein 15 OS=Mus musculus OX=10090 GN=Fkbp15 PE=1 SV=2	120.07	2.71	132961	63	2	2	2	2	0.0710468	0.881199	-0.0710468		20.0464	20.8056	20.854	21.0265	19.8246	21.153	19.817	21.6537		1		1					1	2	2	2	1	2	1	2
EI2BD_MOUSE	Eif2b4	Translation initiation factor eIF-2B subunit delta OS=Mus musculus OX=10090 GN=Eif2b4 PE=1 SV=2	120	6.11	57624	27	2	2	2	2	0.0508164	0.794271	-0.0508164		21.066	21.4356	21.5774	21.462	21.5004	21.5843	21.2764	20.9766	1	1	2	1		1	1		2	2	2	2	2	2	2	1
FNTB_MOUSE	Fntb	Protein farnesyltransferase subunit beta OS=Mus musculus OX=10090 GN=Fntb PE=1 SV=1	119.95	6.64	48820	14	2	2	2	2	-0.150746	0.595411	0.150746		21.499	21.5113	20.5477	21.1629	21.4134	21.3444	21.7117	20.8544	1	2	2		1		1		2	2	1	1	2	2	2	1
RFIP2_MOUSE	Rab11fip2	Rab11 family-interacting protein 2 OS=Mus musculus OX=10090 GN=Rab11fip2 PE=1 SV=1	119.53	5.27	58207	30	2	2	2	2	0.210353	0.829702	-0.210353		20.6521	18.748	19.6008	18.0397	20.0023	19.6613	20.2489	16.2867	2	1		1		1	1		2	1	1	1	2	2	2	1
EMB_MOUSE	Emb	Embigin OS=Mus musculus OX=10090 GN=Emb PE=1 SV=2	119.51	11.52	37064	24	3	3	3	3	0.412864	0.207766	-0.412864		22.5597	23.2799	22.8724	23.5947	22.0789	22.5784	22.8236	23.1744	1	3	1	1	3	1		3	2	3	3	3	2	2	2	3
ARHGA_MOUSE	Arhgef10	Rho guanine nucleotide exchange factor 10 OS=Mus musculus OX=10090 GN=Arhgef10 PE=1 SV=2	119.47	4.01	147946	61	3	3	3	3	1.35254	0.30473	-1.35254		20.9569	20.4526	19.9326	19.8978	14.7803	20.6018	20.0319	20.4157	2	1		1		1	1		3	2	2	2	1	2	2	2
HEXA_MOUSE	Hexa	Beta-hexosaminidase subunit alpha OS=Mus musculus OX=10090 GN=Hexa PE=1 SV=2	119.09	7.77	60613	26	3	3	3	3			0		20.8411	16.4902	18.8665	19.5936	17.5414	19.4287	20.9924	20.5524	3	0	0	0	0	0	0	0	3	1	2	2	1	3	3	2
DGKG_MOUSE	Dgkg	Diacylglycerol kinase gamma OS=Mus musculus OX=10090 GN=Dgkg PE=1 SV=1	119.05	4.95	88523	41	3	3	3	3	0.00253631	0.99593	-0.00253631		19.9126	21.638	21.1856	21.2836	21.4374	20.9511	19.9296	21.6916	1	2	1	1	1	1	1	2	1	3	3	3	3	3	1	3
SSRA_MOUSE	Ssr1	Translocon-associated protein subunit alpha OS=Mus musculus OX=10090 GN=Ssr1 PE=1 SV=1	118.47	8.04	32065	11	2	2	2	2	-0.250033	0.122321	0.250033		22.2755	22.2184	22.1945	22.1078	22.4911	22.6432	22.4941	22.1678	1	1	1		1	2	2		1	2	1	2	2	2	2	1
SMCA4_MOUSE	Smarca4	Transcription activator BRG1 OS=Mus musculus OX=10090 GN=Smarca4 PE=1 SV=1	118.42	2.36	181427	72	3	2	3	2			0			18.4252	18.1134			18.016			0	0	1	0	0	0	0	0	0	1	1	0	0	1	0	0
TRIPC_MOUSE	Trip12	E3 ubiquitin-protein ligase TRIP12 OS=Mus musculus OX=10090 GN=Trip12 PE=1 SV=1	118.35	1.93	224128	115	3	3	3	3	0.864762	0.126056	-0.864762		19.4908	19.6267	18.7011	19.0434	18.0923	19.167	19.1858	16.9578	2	1	1			1	2		3	3	2	3	3	3	3	2
TPGS1_MOUSE	Tpgs1	Tubulin polyglutamylase complex subunit 1 OS=Mus musculus OX=10090 GN=Tpgs1 PE=1 SV=1	118.3	14.52	32626	20	3	3	3	3	-0.840965	0.0475792	0.840965		18.5629	18.5204	18.0556	17.8369	19.5236	19.5065	18.0404	19.2692			1		1	2		1	0	0	1	1	2	2	1	2
TDRKH_MOUSE	Tdrkh	Tudor and KH domain-containing protein OS=Mus musculus OX=10090 GN=Tdrkh PE=1 SV=1	118.15	8.93	62134	31	3	3	3	3			0		21.7632	20.9622	20.413	20.6465	19.3362	20.157	21.2071	21.2366	3	0	0	0	0	0	0	0	3	2	1	2	1	1	3	2
CH082_MOUSE		UPF0598 protein C8orf82 homolog OS=Mus musculus OX=10090 PE=1 SV=1	117.92	14.22	24330	16	2	2	2	2	0.194005	0.701386	-0.194005		19.4701	18.0148	17.8187	19.5792	17.9794	19.3409	18.3286	18.4579	2	1	1	1	1	1	1		2	1	1	2	1	2	1	1
DI3L2_MOUSE	Dis3l2	DIS3-like exonuclease 2 OS=Mus musculus OX=10090 GN=Dis3l2 PE=1 SV=1	117.87	5.29	97775	55	3	3	3	3	-0.211494	0.421048	0.211494		20.7126	20.9616	21.0925	20.8097	20.4189	21.2358	21.1985	21.5693	1	2			1	1		1	2	2	3	3	3	3	2	3
TM14C_MOUSE	Tmem14c	Transmembrane protein 14C OS=Mus musculus OX=10090 GN=Tmem14c PE=1 SV=1	117.83	24.56	11642	6	2	2	2	2	0.603603	0.426436	-0.603603		22.4768	22.5586	22.6299	22.4557	19.4687	22.6396	22.6836	22.9147	5	2	2	1		2	2		2	2	2	2	2	2	2	2
GBG7_MOUSE	Gng7	Guanine nucleotide-binding protein G(I)/G(S)/G(O) subunit gamma-7 OS=Mus musculus OX=10090 GN=Gng7 PE=1 SV=2	117.8	26.47	7480	5	2	2	2	2	-0.83625	0.0861316	0.83625		21.6094	20.805	19.4929	21.0741	21.4792	21.4399	21.3562	22.0511	2	1	1	2	1	1	1	2	2	1	1	2	2	2	2	2
CORO7_MOUSE	Coro7	Coronin-7 OS=Mus musculus OX=10090 GN=Coro7 PE=1 SV=2	117.67	3.25	100812	39	3	3	3	3	-1.32617	0.0784943	1.32617		21.3596	20.3389	21.1868	18.318	22.3499	21.0516	21.4283	21.6781	1				1		1	2	2	1	2	0	3	2	3	2
FADS1_MOUSE	Fads1	Acyl-CoA (8-3)-desaturase OS=Mus musculus OX=10090 GN=Fads1 PE=1 SV=1	117.51	10.96	52323	20	3	3	3	3	0.313546	0.220944	-0.313546		21.2023	21.5011	21.5879	21.5128	20.5337	21.5584	21.3841	21.0737	2	1	1	1		1	1		3	3	2	2	2	3	3	2
EI3JA_MOUSE	Eif3j1	Eukaryotic translation initiation factor 3 subunit J-A OS=Mus musculus OX=10090 GN=Eif3j1 PE=2 SV=1	117.42	16.09	29344	16	2	2	2	2			0		17.9826	16.5567	16.1073	15.8117			19.3832		1	0	0	0	0	0	2	0	1	1	1	1	0	0	2	0
DHSD_MOUSE	Sdhd	Succinate dehydrogenase [ubiquinone] cytochrome b small subunit, mitochondrial OS=Mus musculus OX=10090 GN=Sdhd PE=1 SV=2	117.31	5.03	17014	7	2	2	3	3	-0.618644	0.0572947	0.618644		23.0797	23.5793	23.6499	22.4575	23.8256	24.0905	23.5858	23.7392	1	3	1		1	1	2	2	3	3	3	2	3	3	3	3
DHX36_MOUSE	Dhx36	ATP-dependent DNA/RNA helicase DHX36 OS=Mus musculus OX=10090 GN=Dhx36 PE=1 SV=2	117.2	2.9	113883	56	2	2	2	2	0.445347	0.19065	-0.445347		20.2909	20.6441	20.887	20.7804	19.9791	20.627	20.7799	19.435	1	1	1	1		2	1		2	2	2	2	1	2	2	2
RABX5_MOUSE	Rabgef1	Rab5 GDP/GTP exchange factor OS=Mus musculus OX=10090 GN=Rabgef1 PE=1 SV=1	117.08	5.91	56869	33	3	3	3	3	0.0695597	0.82458	-0.0695597		21.3786	20.4189	21.1609	20.996	21.3584	20.9175	20.2091	21.1911	2	1	3	2	1		1	2	3	2	3	3	3	3	2	3
STIM1_MOUSE	Stim1	Stromal interaction molecule 1 OS=Mus musculus OX=10090 GN=Stim1 PE=1 SV=2	117.05	3.36	77567	36	2	2	2	2	-0.0524248	0.886513	0.0524248		22.4182	21.168	22.0808	22.0357	22.544	22.297	21.8203	21.2509		1	1	2	1	2			1	1	2	2	2	2	2	1
APC_MOUSE	Apc	Adenomatous polyposis coli protein OS=Mus musculus OX=10090 GN=Apc PE=1 SV=1	117.02	0.98	311089	182	2	2	2	2	0.737306	0.139962	-0.737306		19.4998	19.7179	19.2774	20.2883	19.4927	19.2302	19.5034	17.6078	2	1	1	1		1	2		2	2	1	2	1	1	2	0
EMC7_MOUSE	Emc7	ER membrane protein complex subunit 7 OS=Mus musculus OX=10090 GN=Emc7 PE=1 SV=1	116.97	22.41	26310	13	3	3	3	3	-0.204175	0.426043	0.204175		21.702	22.2516	22.6044	22.4632	22.0711	22.4945	22.4577	22.8147	1	1	2			1	2	1	3	3	3	3	2	3	3	2
CSPG5_MOUSE	Cspg5	Chondroitin sulfate proteoglycan 5 OS=Mus musculus OX=10090 GN=Cspg5 PE=1 SV=2	116.96	6.36	60406	20	3	3	3	3	0.22467	0.520818	-0.22467		23.0045	23.2398	23.5496	23.6017	22.3459	23.5045	22.8088	23.8377	1	1	2	1		1			2	3	3	2	2	2	2	2
BABA2_MOUSE	Babam2	BRISC and BRCA1-A complex member 2 OS=Mus musculus OX=10090 GN=Babam2 PE=1 SV=2	116.88	9.66	43545	19	3	3	3	3	1.97295	0.125977	-1.97295		20.6698	21.2124	21.013	21.0963	18.9505	21.119	20.7162	15.314	1	1		1			1		2	3	3	3	2	3	2	1
ABCA5_MOUSE	Abca5	ATP-binding cassette sub-family A member 5 OS=Mus musculus OX=10090 GN=Abca5 PE=1 SV=2	116.16	2.5	185895	74	3	3	3	3	-0.488831	0.402234	0.488831		19.678	20.7048	18.3383	20.9339	20.9928	20.3315	20.1833	20.1027		1		1	2	1	1	1	1	2	0	1	2	1	1	1
ERBB4_MOUSE	Erbb4	Receptor tyrosine-protein kinase erbB-4 OS=Mus musculus OX=10090 GN=Erbb4 PE=1 SV=5	115.96	1.53	146855	66	2	2	2	2	-0.458776	0.704921	0.458776		19.2416	22.2128	23.0577	23.4404	23.6442	19.7519	22.4785	23.913		1	2	1		1		1	1	2	2	2	2	1	1	2
GFRA2_MOUSE	Gfra2	GDNF family receptor alpha-2 OS=Mus musculus OX=10090 GN=Gfra2 PE=1 SV=2	115.91	6.47	51727	26	2	2	2	2	-0.443451	0.208928	0.443451		20.318	21.5748	21.6683	21.7737	21.7179	21.8047	21.5844	22.0017		2	2	1	1	2	1	1	1	2	2	2	2	2	2	2
PPM1L_MOUSE	Ppm1l	Protein phosphatase 1L OS=Mus musculus OX=10090 GN=Ppm1l PE=1 SV=1	115.58	9.72	41049	23	2	2	2	2			0		20.7212	20.207	20.9187	19.8017	19.8679		20.5473	18.6108	0	1	0	0	1	0	0	0	2	2	2	1	2	0	1	1
TMCO1_MOUSE	Tmco1	Calcium load-activated calcium channel OS=Mus musculus OX=10090 GN=Tmco1 PE=1 SV=1	115.49	12.23	21175	7	2	2	2	2	0.224248	0.265644	-0.224248		22.5714	22.1228	22.3325	22.685	22.3978	22.2573	22.3057	21.854	3	1	3	1		1	1		2	2	2	2	1	2	2	1
PHLB1_MOUSE	Phldb1	Pleckstrin homology-like domain family B member 1 OS=Mus musculus OX=10090 GN=Phldb1 PE=1 SV=1	115.48	1.75	150070	88	2	2	2	2	-0.00294744	0.997341	0.00294744		18.5629	21.3151	21.1406	21.2113	21.7123	21.3643	20.672	18.4932					1	2	1		0	2	2	1	2	2	1	1
SRS10_MOUSE	Srsf10	Serine/arginine-rich splicing factor 10 OS=Mus musculus OX=10090 GN=Srsf10 PE=1 SV=2	115.44	8.78	31301	13	3	3	3	3	-0.297292	0.195164	0.297292		22.4823	22.4781	22.1281	21.6556	22.6743	22.4248	22.3876	22.4466			1	1	1	1		2	2	2	2	1	2	2	2	2
RM13_MOUSE	Mrpl13	39S ribosomal protein L13, mitochondrial OS=Mus musculus OX=10090 GN=Mrpl13 PE=1 SV=1	115.31	21.35	20677	16	3	3	3	3	-0.476284	0.540041	0.476284		21.2984	18.8478	21.4438	18.4509	20.7753	21.1972	19.7749	20.1986	1		1		1	1	2		3	1	3	1	2	3	2	2
LRFN1_MOUSE	Lrfn1	Leucine-rich repeat and fibronectin type III domain-containing protein 1 OS=Mus musculus OX=10090 GN=Lrfn1 PE=1 SV=1	115.3	6.01	81945	38	3	3	3	3	0.103084	0.841721	-0.103084		19.7142	18.7978	20.0381	20.3382	18.746	20.4897	20.3084	18.9318		1	1	2					2	1	2	3	2	3	2	2
KCMA1_MOUSE	Kcnma1	Calcium-activated potassium channel subunit alpha-1 OS=Mus musculus OX=10090 GN=Kcnma1 PE=1 SV=2	115.21	2.15	134396	53	2	2	2	2	-0.459716	0.0486961	0.459716		21.4334	21.352	21.6363	21.6317	22.0609	21.748	21.6556	22.4277	2		1	1	1	1		1	1	1	1	1	1	1	1	1
DLGP4_MOUSE	Dlgap4	Disks large-associated protein 4 OS=Mus musculus OX=10090 GN=Dlgap4 PE=1 SV=1	115.19	1.81	108037	50	2	2	2	2	-0.280525	0.32662	0.280525		20.8531	20.678	19.6673	20.4254	20.4589	20.7429	20.9525	20.5915	1	1	1	1	1	1	2	1	2	2	1	2	2	2	2	2
FBX22_MOUSE	Fbxo22	F-box only protein 22 OS=Mus musculus OX=10090 GN=Fbxo22 PE=1 SV=2	115.02	7.96	44203	25	2	2	2	2	0.296472	0.445019	-0.296472		20.4297	20.32	20.4941	19.8006	20.0131	19.7089	20.9613	19.1752		1	1	2		1		1	2	1	2	2	2	2	1	1
PGS2_MOUSE	Dcn	Decorin OS=Mus musculus OX=10090 GN=Dcn PE=1 SV=1	114.95	10.45	39809	23	3	3	3	3	3.11629	0.0125953	-3.11629		21.2003	21.7345	17.6393	21.208	16.1243	18.2865	18.4319	16.4742	1	2		1					2	3	1	2	1	0	0	1
DGKB_MOUSE	Dgkb	Diacylglycerol kinase beta OS=Mus musculus OX=10090 GN=Dgkb PE=1 SV=2	114.95	6.11	90272	42	3	2	3	2	0.631034	0.383956	-0.631034		20.5343	18.9791	18.6006	20.4022	19.8929	18.3599	20.1315	17.6078			1	2		1			1	1	1	2	1	1	2	0
TGT_MOUSE	Qtrt1	Queuine tRNA-ribosyltransferase catalytic subunit 1 OS=Mus musculus OX=10090 GN=Qtrt1 PE=1 SV=2	114.85	6.7	44093	17	2	2	2	2			0					18.8925	19.7345	19.2672		19.0525	0	0	0	0	0	0	0	1	0	0	0	1	1	1	0	1
RM41_MOUSE	Mrpl41	39S ribosomal protein L41, mitochondrial OS=Mus musculus OX=10090 GN=Mrpl41 PE=1 SV=1	114.81	25.19	15262	9	3	3	3	3	0.633415	0.428645	-0.633415		20.3254	20.5622	20.871	20.5968	20.7853	20.639	21.0154	17.382		1	2	1	1	1	1		2	2	2	2	2	2	2	1
ATP68_MOUSE	Atp5mpl	ATP synthase subunit ATP5MPL, mitochondrial OS=Mus musculus OX=10090 GN=Atp5mpl PE=1 SV=1	114.56	13.79	6698	4	1	1	2	2	-0.664935	0.055876	0.664935		24.6634	23.6329	24.714	24.3114	24.8131	24.9514	24.654	25.563	2		2	1	1	3	1	2	2	1	2	1	2	2	2	2
ANO8_MOUSE	Ano8	Anoctamin-8 OS=Mus musculus OX=10090 GN=Ano8 PE=1 SV=3	114.46	2.26	119101	58	2	2	2	2			0		18.4978	18.3171	18.305			19.705	19.8427	18.9944	1	0	1	0	0	1	1	0	1	1	1	0	0	1	2	1
ASTRB_MOUSE	Gramd1b	Protein Aster-B OS=Mus musculus OX=10090 GN=Gramd1b PE=1 SV=2	114.37	4.88	85355	44	3	3	3	3			0		20.9633	19.016	18.446		20.6697				2	1	0	0	0	0	0	0	3	2	1	0	2	0	0	0
STAT3_MOUSE	Stat3	Signal transducer and activator of transcription 3 OS=Mus musculus OX=10090 GN=Stat3 PE=1 SV=2	114.14	6.88	88054	48	3	3	3	3	-0.981854	0.0218058	0.981854		19.7429	21.1123	19.6621	20.5714	21.2359	21.6784	21.1031	20.9987		1		1		1			1	2	1	1	1	2	2	1
Q3TF18_MOUSE	Parp1	Poly [ADP-ribose] polymerase OS=Mus musculus OX=10090 GN=Parp1 PE=2 SV=1	114.1	2.37	112707	61	2	2	2	2	-0.748849	0.285235	0.748849		18.5629	19.0716	18.8144	20.0784	18.3742	20.4669	21.4116	19.2701						1	2		0	1	1	1	1	2	2	1
RIMB2_MOUSE	Rimbp2	RIMS-binding protein 2 OS=Mus musculus OX=10090 GN=Rimbp2 PE=1 SV=3	114.05	5.41	118342	57	3	3	3	3	0.04496	0.861113	-0.04496		20.8023	20.8753	21.088	20.9701	20.2264	20.9178	20.9764	21.4353		2	2	2			2		2	3	3	3	1	3	3	2
MEMO1_MOUSE	Memo1	Protein MEMO1 OS=Mus musculus OX=10090 GN=Memo1 PE=1 SV=1	114.01	9.43	33692	19	2	2	2	2	-0.767951	0.1535	0.767951		17.9981	20.3966	20.0442	19.9917	20.3205	20.5117	20.2209	20.4492	1	1	1	1	1	1	1	1	1	2	2	2	1	2	2	1
RT27_MOUSE	Mrps27	28S ribosomal protein S27, mitochondrial OS=Mus musculus OX=10090 GN=Mrps27 PE=1 SV=2	113.81	13.25	47779	27	3	3	3	3	-0.451722	0.712505	0.451722		18.5218	20.1025	21.5484	23.8767	20.6358	21.3986	20.2353	23.5865			1	2					1	2	2	2	1	3	2	2
MTA1_MOUSE	Mta1	Metastasis-associated protein MTA1 OS=Mus musculus OX=10090 GN=Mta1 PE=1 SV=1	113.76	3.92	80798	53	2	2	2	2			0		21.3399	21.1414	21.2785	20.27	21.3309	21.223			1	0	0	0	0	1	0	0	1	1	1	1	1	1	0	0
C2D1A_MOUSE	Cc2d1a	Coiled-coil and C2 domain-containing protein 1A OS=Mus musculus OX=10090 GN=Cc2d1a PE=1 SV=2	113.63	4.24	103698	54	3	3	3	3	0.569432	0.516656	-0.569432		20.6474	20.3774	21.0582	20.1757	20.9754	20.8984	17.1688	20.9384			1	1	2		1	1	2	1	2	2	1	2	1	1
CP4F3_MOUSE	Cyp4f3	Cytochrome P450 4F3 OS=Mus musculus OX=10090 GN=Cyp4f3 PE=1 SV=2	113.42	4.2	59843	31	2	2	2	2			0		18.1246			18.2713	17.8846	17.7007	17.8295		1	0	0	0	0	0	0	0	1	0	0	1	1	1	1	0
VKORL_MOUSE	Vkorc1l1	Vitamin K epoxide reductase complex subunit 1-like protein 1 OS=Mus musculus OX=10090 GN=Vkorc1l1 PE=1 SV=1	113.4	11.36	19779	7	2	2	2	2	1.38021	0.328827	-1.38021		21.3515	21.2038	19.9299	19.7154	20.0444	20.9174	20.9114	14.8065	3	2	1	1		1	1		2	2	1	1	2	2	2	1
KPCI_MOUSE	Prkci	Protein kinase C iota type OS=Mus musculus OX=10090 GN=Prkci PE=1 SV=3	113.39	5.04	68203	28	2	2	2	2			0		19.5329			20.3232	17.8329	19.2508		18.8505	1	0	0	1	0	0	0	0	1	0	0	2	1	1	0	1
MPU1_MOUSE	Mpdu1	Mannose-P-dolichol utilization defect 1 protein OS=Mus musculus OX=10090 GN=Mpdu1 PE=1 SV=1	113.36	10.12	26498	7	2	2	2	2	0.300808	0.221708	-0.300808		20.9112	21.0141	20.684	20.9227	20.253	20.9331	20.9802	20.1624	3	2	3	3	1	3	2		2	2	2	2	2	2	2	2
RS15_MOUSE	Rps15	40S ribosomal protein S15 OS=Mus musculus OX=10090 GN=Rps15 PE=1 SV=2	113.21	42.07	17040	8	3	3	3	3	0.269175	0.193104	-0.269175		22.2601	23.0157	22.4793	22.7426	22.4312	22.4381	22.3952	22.1565	5		2	1		1	1		3	2	2	2	1	2	3	1
SAE1_MOUSE	Sae1	SUMO-activating enzyme subunit 1 OS=Mus musculus OX=10090 GN=Sae1 PE=1 SV=1	113.13	12.57	38620	24	2	2	3	3			0		16.5523								1	0	0	0	0	0	0	0	1	0	0	0	0	0	0	0
CT027_MOUSE		UPF0687 protein C20orf27 homolog OS=Mus musculus OX=10090 PE=1 SV=3	112.84	18.97	19476	11	2	2	2	2	-0.430331	0.129299	0.430331		21.5118	21.7621	21.2582	21.0683	22.1886	21.2469	22.1296	21.7566	1		1	1	2	1	2	1	2	2	1	1	2	1	2	2
TAB1_MOUSE	Tab1	TGF-beta-activated kinase 1 and MAP3K7-binding protein 1 OS=Mus musculus OX=10090 GN=Tab1 PE=1 SV=2	112.75	11.55	54616	25	3	3	3	3			0		19.3785	20.0426			19.1549		19.8088	19.6499	1	0	0	0	0	0	1	0	2	1	0	0	1	0	1	1
RM15_MOUSE	Mrpl15	39S ribosomal protein L15, mitochondrial OS=Mus musculus OX=10090 GN=Mrpl15 PE=1 SV=1	112.72	13.9	33542	22	3	3	3	3	0.332111	0.762235	-0.332111		24.2042	20.8071	19.2743	19.0033	19.9327	21.1032	20.5134	20.4112	3	1		1			1	1	3	2	1	1	1	3	2	2
HHATL_MOUSE	Hhatl	Protein-cysteine N-palmitoyltransferase HHAT-like protein OS=Mus musculus OX=10090 GN=Hhatl PE=1 SV=2	112.7	4.17	56431	21	2	2	2	2	-0.326331	0.395019	0.326331		20.2773	19.8891	19.8154	19.2196	20.3576	19.4333	20.9489	19.7669	1				1		1	1	2	2	2	1	2	2	2	1
GCP3_MOUSE	Tubgcp3	Gamma-tubulin complex component 3 OS=Mus musculus OX=10090 GN=Tubgcp3 PE=1 SV=2	112.54	4.42	103469	55	3	3	3	3	0.274568	0.736747	-0.274568		18.9996	18.5054	18.2323	15.2179	17.6149	17.9912	16.643	17.6078	1		1			1			2	2	2	1	1	2	1	0
ABCG1_MOUSE	Abcg1	ATP-binding cassette sub-family G member 1 OS=Mus musculus OX=10090 GN=Abcg1 PE=1 SV=1	112.43	5.86	74033	31	3	3	3	3	-0.904157	0.0580944	0.904157		18.5629	18.5204	19.9388	19.9342	20.1606	19.9338	19.7523	20.7263			1	1	1	1	1	1	0	0	1	1	1	1	1	1
FAKD4_MOUSE	Tbrg4	FAST kinase domain-containing protein 4 OS=Mus musculus OX=10090 GN=Tbrg4 PE=1 SV=1	112.32	7.78	71513	38	3	3	3	3	-0.274693	0.646646	0.274693		19.6631	18.2376	20.0241	17.8741	19.8519	19.0734	18.1879	19.7845	1	1			1				2	1	2	1	2	2	1	2
SORC2_MOUSE	Sorcs2	VPS10 domain-containing receptor SorCS2 OS=Mus musculus OX=10090 GN=Sorcs2 PE=1 SV=2	112.31	1.98	128902	70	2	2	2	2			0		19.0605	19.5345	19.9108	20.6566	19.6766	20.2261		19.9172	0	0	0	1	0	0	0	0	1	1	1	1	1	1	0	1
CLU_MOUSE	Cluh	Clustered mitochondria protein homolog OS=Mus musculus OX=10090 GN=Cluh PE=1 SV=2	112.14	1.9	148068	74	3	3	3	3	-0.752513	0.0208037	0.752513		20.7555	21.8898	21.567	21.2315	21.7582	22.1296	22.2059	22.3601		2	1			2	1		2	3	2	2	2	3	3	3
PNPT1_MOUSE	Pnpt1	Polyribonucleotide nucleotidyltransferase 1, mitochondrial OS=Mus musculus OX=10090 GN=Pnpt1 PE=1 SV=1	112.05	3.7	85683	51	3	3	3	3	-0.216628	0.689518	0.216628		21.0915	21.1932	19.3071	20.9688	21.0765	21.1181	19.7349	21.4977	3	2	1	1	2	2	1	2	3	3	1	2	2	3	1	3
GCYA1_MOUSE	Gucy1a1	Guanylate cyclase soluble subunit alpha-1 OS=Mus musculus OX=10090 GN=Gucy1a1 PE=1 SV=2	111.89	5.93	77588	42	3	3	3	3	0.301009	0.0561937	-0.301009		21.7324	21.4346	21.3984	21.4119	21.2137	21.1341	21.1411	21.2844	4	2	2	1	2	2	1	1	3	3	3	3	3	2	2	3
S2533_MOUSE	Slc25a33	Solute carrier family 25 member 33 OS=Mus musculus OX=10090 GN=Slc25a33 PE=2 SV=1	111.16	6.56	35064	16	2	2	2	2	-0.230246	0.281024	0.230246		21.5274	21.6007	21.9943	22.2433	22.1664	22.1842	21.8088	22.1272	3	2	1	3	4	3	1	1	2	2	2	2	2	2	2	2
UB2J1_MOUSE	Ube2j1	Ubiquitin-conjugating enzyme E2 J1 OS=Mus musculus OX=10090 GN=Ube2j1 PE=1 SV=2	111.15	18.55	34990	17	3	3	3	3			0		20.7391	21.2084	20.6913	20.752		21.1126	20.1829		2	0	0	0	0	0	2	0	2	2	2	2	0	1	1	0
SART3_MOUSE	Sart3	Squamous cell carcinoma antigen recognized by T-cells 3 OS=Mus musculus OX=10090 GN=Sart3 PE=1 SV=1	110.95	2.39	109619	57	2	2	2	2	0.880475	0.216567	-0.880475		20.8569	20.2764	20.9682	20.5916	20.7093	20.4304	20.4238	17.6078	1	1	1	1	1		1		2	1	2	1	1	1	1	0
NMDE1_MOUSE	Grin2a	Glutamate receptor ionotropic, NMDA 2A OS=Mus musculus OX=10090 GN=Grin2a PE=1 SV=2	110.83	3.01	165421	71	3	3	3	3	0.023691	0.917132	-0.023691		20.4245	20.1084	20.5562	20.9441	20.6831	20.0871	20.6238	20.5444	1	1		1	1				2	1	1	2	1	1	1	1
A0A0F6AIX5_MOUSE	Ldah	Lipid droplet-associated hydrolase OS=Mus musculus OX=10090 GN=Ldah PE=1 SV=1	110.63	5.83	37358	22	2	2	2	2	2.31206	0.0907954	-2.31206		19.9391	19.623	18.7822	19.6572	16.4551	18.9733	19.6598	13.6651	1	2	1	1		1	4		2	2	2	2	2	2	2	1
MMGT1_MOUSE	Mmgt1	Membrane magnesium transporter 1 OS=Mus musculus OX=10090 GN=Mmgt1 PE=1 SV=1	110.54	26.72	14677	6	2	2	2	2	2.53523	0.0243705	-2.53523		22.4919	22.688	21.7736	22.0178	21.2509	18.2865	21.6852	17.6078	1	1	1		1		1		2	2	1	1	1	0	1	0
HACE1_MOUSE	Hace1	E3 ubiquitin-protein ligase HACE1 OS=Mus musculus OX=10090 GN=Hace1 PE=1 SV=1	110.54	2.75	102114	40	2	2	2	2	0.283964	0.55009	-0.283964		18.5629	19.5874	20.0378	19.9425	18.7907	18.5608	20.2767	19.3666			2	1	1	1	1		0	1	2	2	1	1	2	1
TSN15_MOUSE	Tspan15	Tetraspanin-15 OS=Mus musculus OX=10090 GN=Tspan15 PE=1 SV=2	110.29	8.16	33071	12	2	2	2	2	0.526034	0.482297	-0.526034		20.1801	20.8622	20.3951	20.4182	21.1339	20.8369	20.1729	17.6078		1			2	2	1		1	2	2	2	2	2	2	0
AB17C_MOUSE	Abhd17c	Alpha/beta hydrolase domain-containing protein 17C OS=Mus musculus OX=10090 GN=Abhd17c PE=1 SV=2	110.28	7.81	35098	17	2	2	2	2			0		16.9283								1	0	0	0	0	0	0	0	1	0	0	0	0	0	0	0
MYLK_MOUSE	Mylk	Myosin light chain kinase, smooth muscle OS=Mus musculus OX=10090 GN=Mylk PE=1 SV=3	110.21	1.65	212925	121	3	3	3	3	-0.196072	0.25758	0.196072		23.0196	22.6763	22.9243	22.6931	22.9328	22.7999	23.087	23.2778	4	2	3	1	4	2	2	4	3	2	2	2	1	3	2	2
Q6XPS7_MOUSE	Tha1	L-threonine aldolase OS=Mus musculus OX=10090 GN=Tha1 PE=1 SV=1	110.2	5.5	43496	24	2	2	2	2	-2.57558	0.00342595	2.57558		18.5629	18.5204	18.3383	21.2501	21.8119	22.1643	21.418	21.5798					1	1	2	1	0	0	0	1	2	2	2	2
RUXG_MOUSE	Snrpg	Small nuclear ribonucleoprotein G OS=Mus musculus OX=10090 GN=Snrpg PE=1 SV=1	110.19	17.11	8496	3	1	1	2	2	0.759825	0.0898508	-0.759825		21.0802	19.7659	19.7954	19.9576	18.5556	19.5627	20.0091	19.4325	1	1	1	1	1	2	1		2	2	2	2	2	2	2	1
MYORG_MOUSE	Myorg	Myogenesis-regulating glycosidase OS=Mus musculus OX=10090 GN=Myorg PE=1 SV=2	110.08	4.75	81362	46	3	3	3	3	0.104003	0.766563	-0.104003		20.5267	21.4201	20.5436	21.31	20.0419	21.0549	20.9511	21.3365		1	1	2	1	2	1		3	3	2	3	2	3	2	2
TBCD5_MOUSE	Tbc1d5	TBC1 domain family member 5 OS=Mus musculus OX=10090 GN=Tbc1d5 PE=1 SV=2	110.08	4.79	91837	37	3	3	3	3	0.0163282	0.973956	-0.0163282		20.8043	21.2905	19.582	20.3944	21.0369	20.0986	21.3122	19.5582	2	1		1			3		2	3	1	2	3	2	3	1
TPBG_MOUSE	Tpbg	Trophoblast glycoprotein OS=Mus musculus OX=10090 GN=Tpbg PE=1 SV=3	109.94	5.4	46451	21	2	2	2	2	0.256743	0.549574	-0.256743		19.3625	20.1363	20.3217	20.1155	19.3348	20.0806	20.6651	18.8287	1	1		2	1	1	2	1	1	2	2	2	1	1	2	1
ACATN_MOUSE	Slc33a1	Acetyl-coenzyme A transporter 1 OS=Mus musculus OX=10090 GN=Slc33a1 PE=1 SV=1	109.77	3.64	61075	23	2	2	2	2	-0.320743	0.257569	0.320743		20.0953	20.9286	21.3937	20.9883	21.0848	21.2602	21.2125	21.1314	1	2	1		2	1	1	1	2	2	2	2	2	2	2	2
MINY1_MOUSE	Mindy1	Ubiquitin carboxyl-terminal hydrolase MINDY-1 OS=Mus musculus OX=10090 GN=Mindy1 PE=1 SV=1	109.75	4.06	51226	15	2	2	2	2	-0.0299335	0.954317	0.0299335		22.7208	22.5882	21.4105	22.8572	23.5114	21.6554	21.6485	22.8811	1			1					2	2	1	2	2	1	1	2
GPC4_MOUSE	Gpc4	Glypican-4 OS=Mus musculus OX=10090 GN=Gpc4 PE=1 SV=2	109.7	8.8	62586	37	3	2	3	2	1.66051	0.206934	-1.66051		18.2029	20.4606	20.8531	19.7544	20.0074	17.7474	20.1309	14.7433	1			1			1		1	2	2	2	2	1	2	1
ABHD4_MOUSE	Abhd4	(Lyso)-N-acylphosphatidylethanolamine lipase OS=Mus musculus OX=10090 GN=Abhd4 PE=1 SV=1	109.63	9.36	38861	19	3	3	3	3	-0.360704	0.117739	0.360704		21.71	21.6224	21.5034	21.2461	21.5472	21.8219	21.7914	22.3642	2	1	2	2	2		1	2	3	3	2	2	2	3	3	3
ENPP4_MOUSE	Enpp4	Bis(5'-adenosyl)-triphosphatase enpp4 OS=Mus musculus OX=10090 GN=Enpp4 PE=1 SV=1	109.53	7.46	51611	23	3	3	3	3	0.347136	0.40049	-0.347136		20.9024	20.5983	19.8674	19.9561	19.744	20.1973	20.8316	19.1628	2	1		1	1		1		3	3	2	2	2	2	3	1
UBIP1_MOUSE	Ubp1	Upstream-binding protein 1 OS=Mus musculus OX=10090 GN=Ubp1 PE=1 SV=1	109.52	9.63	60212	21	3	2	3	2			0			17.6506	17.9351	18.605	16.3733	16.7836			0	0	1	1	0	0	0	0	0	1	1	1	1	1	0	0
AS3MT_MOUSE	As3mt	Arsenite methyltransferase OS=Mus musculus OX=10090 GN=As3mt PE=1 SV=2	109.4	9.04	41794	28	2	2	2	2	2.37323	0.0288753	-2.37323		21.7598	21.7573	21.6341	21.3532	17.9752	17.5936	22.0946	19.3481	3	1	2				1		2	2	2	2	2	1	2	2
RM01_MOUSE	Mrpl1	39S ribosomal protein L1, mitochondrial OS=Mus musculus OX=10090 GN=Mrpl1 PE=1 SV=2	109.2	15.77	37597	22	3	3	3	3	-0.831705	0.169671	0.831705		18.6348	19.4044	20.9769	20.7792	21.1792	20.1119	20.5581	21.2729			2	1			1	2	1	1	3	2	3	2	2	3
IGS21_MOUSE	Igsf21	Immunoglobulin superfamily member 21 OS=Mus musculus OX=10090 GN=Igsf21 PE=1 SV=1	109.18	10.9	51937	29	3	3	3	3	-0.626116	0.125174	0.626116		19.5578	21.3529	20.9906	20.8824	21.2922	21.1619	21.2599	21.5742	1	1				1	1	1	2	2	2	2	2	2	2	2
DDRGK_MOUSE	Ddrgk1	DDRGK domain-containing protein 1 OS=Mus musculus OX=10090 GN=Ddrgk1 PE=1 SV=2	109.16	10.79	35977	14	2	2	2	2			0		15.9804	13.5614	18.1848		16.7171		18.4292		1	0	1	0	0	0	1	0	1	1	1	0	1	0	2	0
BUB3_MOUSE	Bub3	Mitotic checkpoint protein BUB3 OS=Mus musculus OX=10090 GN=Bub3 PE=1 SV=2	109	12.58	36955	16	3	3	3	3	-0.59175	0.0402519	0.59175		21.5214	20.7154	21.3964	21.3819	21.559	22.1705	22.102	21.5506	1		1	1	1	1	2	2	2	1	2	2	2	3	3	2
GLUCM_MOUSE	Dglucy	D-glutamate cyclase, mitochondrial OS=Mus musculus OX=10090 GN=Dglucy PE=1 SV=1	108.93	6.32	66366	34	3	3	3	3	0.52651	0.415152	-0.52651		20.6392	20.987	21.5837	21.2907	18.6188	21.293	21.4593	21.0235	1	1	1	1	1		1		2	2	3	3	1	2	3	2
NECA1_MOUSE	Necab1	N-terminal EF-hand calcium-binding protein 1 OS=Mus musculus OX=10090 GN=Necab1 PE=1 SV=1	108.69	6.82	40934	14	2	2	2	2			0		18.8294		18.5871	18.6454	20.4953			20.0554	1	0	1	0	1	0	0	1	1	0	1	1	2	0	0	1
SL7A1_MOUSE	Slc7a1	High affinity cationic amino acid transporter 1 OS=Mus musculus OX=10090 GN=Slc7a1 PE=1 SV=1	108.6	9.81	67092	23	4	4	4	4			0		19.6823	19.4116	19.4141	20.1155	14.487	18.9402	18.9672	14.796	0	0	2	0	0	0	0	0	2	2	2	2	1	1	1	1
KKCC2_MOUSE	Camkk2	Calcium/calmodulin-dependent protein kinase kinase 2 OS=Mus musculus OX=10090 GN=Camkk2 PE=1 SV=2	108.41	7.48	64618	36	3	3	3	3	0.186634	0.601107	-0.186634		19.1072	19.7042	19.9359	20.1283	19.7549	19.9425	18.6341	19.7976	2	1	1	1					2	3	3	3	2	3	2	2
NAPEP_MOUSE	Napepld	N-acyl-phosphatidylethanolamine-hydrolyzing phospholipase D OS=Mus musculus OX=10090 GN=Napepld PE=1 SV=1	108.27	6.57	45816	25	2	2	2	2	1.59098	0.216614	-1.59098		20.4576	20.6406	20.4527	20.4511	14.8261	20.2771	20.4795	20.0553	1	1	1	2		1	3		2	2	2	2	1	2	2	1
KLH22_MOUSE	Klhl22	Kelch-like protein 22 OS=Mus musculus OX=10090 GN=Klhl22 PE=1 SV=1	108.27	5.84	71687	38	3	3	3	3	0.434033	0.371245	-0.434033		18.92	20.1314	20.1152	18.318	18.7066	19.6197	18.4885	18.9337	1	2							1	2	2	0	1	2	1	1
UPP_MOUSE	Uprt	Uracil phosphoribosyltransferase homolog OS=Mus musculus OX=10090 GN=Uprt PE=1 SV=1	107.96	12.9	34278	18	2	2	2	2	0.157135	0.80502	-0.157135		18.5714	20.0754	17.9707	18.6656	19.5258	19.6595	17.8614	17.6078	1	1	1	1			1		1	2	1	1	1	2	1	0
A0A1C9IC75_MOUSE	Abcc4	ABCC4-N1 OS=Mus musculus OX=10090 GN=Abcc4 PE=2 SV=1	107.94	1.53	139098	70	2	2	2	2	1.07379	0.0259611	-1.07379		19.3624	20.1835	19.2377	19.6507	17.8789	18.3198	19.6409	18.2995	1	1		2			1		2	2	2	2	1	2	2	1
AKT2_MOUSE	Akt2	RAC-beta serine/threonine-protein kinase OS=Mus musculus OX=10090 GN=Akt2 PE=1 SV=1	107.71	9.36	55742	36	3	2	3	2	1.25529	0.278645	-1.25529		19.3627	19.468	19.1748	18.7872	18.99	19.2185	19.3122	14.2508	2	1	2	1		1	1		2	2	2	1	2	2	2	1
NUDC1_MOUSE	Nudcd1	NudC domain-containing protein 1 OS=Mus musculus OX=10090 GN=Nudcd1 PE=1 SV=2	107.44	5.33	66705	35	2	2	2	2			0		20.2252		19.4494	20.5515	20.6526	20.8619	19.3363		1	0	0	0	1	1	1	0	2	0	1	2	1	2	1	0
PLBL2_MOUSE	Plbd2	Putative phospholipase B-like 2 OS=Mus musculus OX=10090 GN=Plbd2 PE=1 SV=2	107.41	5.72	66289	29	3	3	3	3	-0.00859363	0.958533	0.00859363		21.0463	20.6922	20.8552	20.7447	20.7894	20.5633	21.0016	21.0185			1		1	1	1		2	2	2	1	2	1	2	2
FV1_MOUSE	Fv1	Friend virus susceptibility protein 1 OS=Mus musculus OX=10090 GN=Fv1 PE=4 SV=1	107.36	7.41	51997	25	2	2	2	2			0		19.4891		20.2684	19.6669		20.2213	19.1363		1	0	0	0	0	0	0	0	1	0	1	1	0	1	1	0
EIF1_MOUSE	Eif1	Eukaryotic translation initiation factor 1 OS=Mus musculus OX=10090 GN=Eif1 PE=1 SV=2	107.31	29.2	12747	5	2	2	2	2	0.90647	0.218418	-0.90647		21.074	19.4303	19.9093	19.7932	19.6262	18.5529	20.794	17.6078	1	1	1	1					2	2	1	2	1	2	2	0
STA10_MOUSE	Stard10	START domain-containing protein 10 OS=Mus musculus OX=10090 GN=Stard10 PE=1 SV=1	107.28	10.65	32951	14	2	2	2	2	-0.51831	0.0619013	0.51831		22.1455	22.4413	22.8499	22.9548	23.2483	22.9962	22.7476	23.4726	1	2	2	2	2	2	2	2	2	2	2	2	2	2	2	2
CTR3_MOUSE	Slc7a3	Cationic amino acid transporter 3 OS=Mus musculus OX=10090 GN=Slc7a3 PE=2 SV=1	107.27	5.99	67460	23	2	2	2	2	0.734726	0.15862	-0.734726		17.8397	18.7182	19.3021	19.3337	17.4577	18.7857	18.7193	17.2921		1	1	1		2			1	1	1	1	1	1	1	1
NAT8L_MOUSE	Nat8l	N-acetylaspartate synthetase OS=Mus musculus OX=10090 GN=Nat8l PE=1 SV=1	107.14	10.37	32777	15	3	3	3	3	0.687276	0.45543	-0.687276		21.5165	22.2751	21.8244	22.7894	22.6701	22.0143	22.4253	18.5465	1	1		1		1	1		2	3	2	3	3	2	3	1
MEAK7_MOUSE	Meak7	MTOR-associated protein MEAK7 OS=Mus musculus OX=10090 GN=Meak7 PE=2 SV=1	106.93	6.15	50845	22	2	2	2	2	1.47299	0.0466767	-1.47299		19.2959	18.7173	18.7141	18.6648	17.4115	15.5467	18.9343	17.6078	4	2	1				1		2	2	2	2	0	1	2	0
RT09_MOUSE	Mrps9	28S ribosomal protein S9, mitochondrial OS=Mus musculus OX=10090 GN=Mrps9 PE=1 SV=3	106.89	12.05	44929	30	3	3	3	3	0.224672	0.756279	-0.224672		17.2892	19.8027	19.547	18.6964	18.3185	19.4977	19.4798	17.1406	1	1	1		1	1	1		1	2	2	2	2	2	2	1
IGSF1_MOUSE	Igsf1	Immunoglobulin superfamily member 1 OS=Mus musculus OX=10090 GN=Igsf1 PE=1 SV=1	106.88	2.28	147010	53	3	3	3	3	0.167208	0.326944	-0.167208		22.1943	22.0994	21.827	22.104	21.9127	22.1406	21.8795	21.6231	1	3		1		1		1	3	3	2	2	2	3	3	3
IQCB1_MOUSE	Iqcb1	IQ calmodulin-binding motif-containing protein 1 OS=Mus musculus OX=10090 GN=Iqcb1 PE=1 SV=2	106.8	5.85	68734	34	3	3	3	3	1.5058	0.0851137	-1.5058		20.5571	20.2232	20.758	20.5369	17.4115	20.4251	20.6076	17.6078	1		2						3	3	3	3	0	3	3	0
RRF2M_MOUSE	Gfm2	Ribosome-releasing factor 2, mitochondrial OS=Mus musculus OX=10090 GN=Gfm2 PE=1 SV=2	106.77	2.95	86109	43	2	2	2	2	-0.390191	0.105111	0.390191		19.3303	19.5089	19.1499	19.1828	19.8141	19.3053	19.4464	20.1669		1	1	1		1	1		1	1	1	1	1	1	1	1
TCRG1_MOUSE	Tcerg1	Transcription elongation regulator 1 OS=Mus musculus OX=10090 GN=Tcerg1 PE=1 SV=2	106.69	3.18	123788	54	3	3	3	3	-0.528921	0.232146	0.528921		20.3005	21.6448	22.0004	21.5711	21.1303	22.0753	22.1584	22.2685	1	1	2	1		1	2	1	1	3	3	3	2	3	3	3
PGS1_MOUSE	Bgn	Biglycan OS=Mus musculus OX=10090 GN=Bgn PE=1 SV=1	106.66	8.13	41639	19	2	2	2	2			0		20.4436	20.5021		20.8206	18.4681	19.2395	19.4393		1	1	0	0	0	0	0	0	2	2	0	2	1	1	1	0
FBRL_MOUSE	Fbl	rRNA 2'-O-methyltransferase fibrillarin OS=Mus musculus OX=10090 GN=Fbl PE=1 SV=2	106.53	9.17	34307	25	2	2	2	2	0.00408312	0.987531	-0.00408312		22.2688	22.2458	22.9038	22.2172	22.3638	22.6339	22.7731	21.8484	3	1	3	2	1	3	3	1	2	2	2	2	2	2	2	2
SYPM_MOUSE	Pars2	Probable proline--tRNA ligase, mitochondrial OS=Mus musculus OX=10090 GN=Pars2 PE=1 SV=2	106.36	7.37	53518	27	3	3	3	3	0.0823134	0.809379	-0.0823134		20.3316	20.0771	20.0595	18.8317	19.7501	20.0904	19.5761	19.5541	1		1	1					3	2	2	2	3	3	1	2
ICAM5_MOUSE	Icam5	Intercellular adhesion molecule 5 OS=Mus musculus OX=10090 GN=Icam5 PE=1 SV=2	106.17	2.84	96946	45	2	2	2	2	0.885526	0.0471601	-0.885526		20.3205	18.7737	18.949	19.9141	18.6367	18.3554	18.3067	19.1163	2	1	2	1		1		1	1	1	1	1	1	1	1	1
PURG_MOUSE	Purg	Purine-rich element-binding protein gamma OS=Mus musculus OX=10090 GN=Purg PE=1 SV=1	106.11	7.71	39938	20	2	2	2	2	1.82112	0.220624	-1.82112		19.3791	20.8736	20.59	20.4862	14.5317	20.789	21.1159	17.6078	2	1		1			1		1	2	2	1	1	2	2	0
T132E_MOUSE	Tmem132e	Transmembrane protein 132E OS=Mus musculus OX=10090 GN=Tmem132e PE=1 SV=2	106.06	4.1	116235	48	3	3	3	3	0.242103	0.499553	-0.242103		20.6782	21.0589	21.8418	22.0057	21.5313	20.8976	20.7306	21.4566			1	1	2			1	2	3	3	3	3	2	2	3
GRPE1_MOUSE	Grpel1	GrpE protein homolog 1, mitochondrial OS=Mus musculus OX=10090 GN=Grpel1 PE=1 SV=1	105.94	12.9	24307	17	2	2	2	2	-0.101903	0.693234	0.101903		21.9228	21.5	21.7093	21.0686	21.9404	21.9894	21.376	21.3024	1	2	2	2	2	2	1	1	2	2	2	2	2	2	2	2
ASPH2_MOUSE	Asphd2	Aspartate beta-hydroxylase domain-containing protein 2 OS=Mus musculus OX=10090 GN=Asphd2 PE=1 SV=1	105.93	11.08	38731	18	2	2	2	2	0.488398	0.0131604	-0.488398		20.374	19.9956	19.833	20.093	19.541	19.5391	19.5392	19.7226	1	1	1	1	1			1	2	2	2	2	1	2	2	1
TPC6B_MOUSE	Trappc6b	Trafficking protein particle complex subunit 6B OS=Mus musculus OX=10090 GN=Trappc6b PE=1 SV=1	105.9	17.72	17936	14	2	2	2	2	1.13903	0.40532	-1.13903		19.3244	18.9316	18.536	18.6862	14.0337	17.0177	18.8182	21.0526	3	2	3	2			1	1	1	1	1	1	1	1	1	1
MA11_MOUSE	MAP11	Microtubule-associated protein 11 OS=Mus musculus OX=10090 GN=MAP11 PE=1 SV=1	105.65	4.83	62780	35	2	2	2	2	-0.084552	0.702556	0.084552		20.4453	20.1936	20.3643	20.3781	20.3887	20.3694	20.9734	19.988	1	1			1				1	2	1	1	1	1	2	1
A0A0A6YY83_MOUSE	Pcdh7	Protocadherin 7 OS=Mus musculus OX=10090 GN=Pcdh7 PE=1 SV=1	105.38	1.99	136772	60	2	2	2	2	-1.22419	0.150013	1.22419		26.0776	25.9129	22.7673	26.3543	26.5652	26.265	25.9989	27.1797	1	1	2	1			1	1	2	2	2	2	2	2	2	2
SNX25_MOUSE	Snx25	Sorting nexin-25 OS=Mus musculus OX=10090 GN=Snx25 PE=1 SV=3	105.07	5.48	97146	56	3	3	3	3	0.538115	0.642781	-0.538115		17.4428	16.7535	20.0528	20.0147	17.587	20.8	16.4551	17.2693	1		1			1			1	1	1	1	1	2	1	1
TKFC_MOUSE	Tkfc	Triokinase/FMN cyclase OS=Mus musculus OX=10090 GN=Tkfc PE=1 SV=1	105.07	3.46	59691	33	2	2	2	2	-0.247274	0.134604	0.247274		20.5982	20.6259	20.6235	20.7372	20.7918	20.7176	20.8563	21.2082	1	2	1	1	1	1	2	1	2	2	2	2	2	2	2	2
TP4A2_MOUSE	Ptp4a2	Protein tyrosine phosphatase type IVA 2 OS=Mus musculus OX=10090 GN=Ptp4a2 PE=1 SV=1	104.9	13.17	19127	12	2	2	2	2	0.228321	0.312023	-0.228321		23.3969	23.6708	23.8469	23.5607	23.2331	23.9175	23.3452	23.0662	2	2	2	1	1	1		2	2	2	2	2	2	2	2	2
HDAC6_MOUSE	Hdac6	Histone deacetylase 6 OS=Mus musculus OX=10090 GN=Hdac6 PE=1 SV=3	104.72	1.91	125787	42	2	2	2	2	0.196861	0.511705	-0.196861		20.7861	20.6266	20.7609	19.8862	20.0271	20.7151	20.6693	19.8606	1	1	1		2	1		2	2	2	2	1	2	2	2	2
TM109_MOUSE	Tmem109	Transmembrane protein 109 OS=Mus musculus OX=10090 GN=Tmem109 PE=1 SV=2	104.54	5.35	26306	10	2	2	2	2	-1.12455	0.366704	1.12455		22.2428	18.5204	18.3383	20.0178	19.2349	19.1879	22.0099	23.1848							1	1	1	0	0	1	1	1	1	2
NDUF4_MOUSE	Ndufaf4	NADH dehydrogenase [ubiquinone] 1 alpha subcomplex assembly factor 4 OS=Mus musculus OX=10090 GN=Ndufaf4 PE=1 SV=1	104.38	13.87	20082	15	2	2	2	2	0.262894	0.75561	-0.262894		21.1565	19.166	20.9854	19.1185	20.4205	20.5509	20.7957	17.6078	1	1	1			3	4		2	1	2	1	1	2	2	0
LTOR3_MOUSE	Lamtor3	Ragulator complex protein LAMTOR3 OS=Mus musculus OX=10090 GN=Lamtor3 PE=1 SV=1	104.36	31.45	13553	8	2	2	2	2	1.04503	0.308523	-1.04503		22.0046	22.2155	21.8078	19.6153	18.8298	21.8378	22.085	18.7105	5	3	2	1	1	2	2	1	2	2	2	1	1	2	2	1
ARPC5_MOUSE	Arpc5	Actin-related protein 2/3 complex subunit 5 OS=Mus musculus OX=10090 GN=Arpc5 PE=1 SV=3	104.03	20.53	16288	12	2	2	2	2	-0.408355	0.0273247	0.408355		23.6509	23.3466	23.2989	23.4845	24.0621	23.6645	23.762	23.9256	2	1	2	1	1	2	1	1	2	1	1	1	2	2	2	1
RL18_MOUSE	Rpl18	60S ribosomal protein L18 OS=Mus musculus OX=10090 GN=Rpl18 PE=1 SV=3	103.52	13.83	21645	9	2	2	2	2	2.34965	0.0359817	-2.34965		22.9228	22.2131	21.8298	22.1282	19.834	19.5671	22.6865	17.6078			1	2					2	2	2	2	1	1	2	0
PPTC7_MOUSE	Pptc7	Protein phosphatase PTC7 homolog OS=Mus musculus OX=10090 GN=Pptc7 PE=1 SV=1	103.48	14.52	33048	12	3	3	3	3	-0.892437	0.305385	0.892437		21.1978	21.4069	18.3383	18.318	20.3928	21.7392	20.0674	20.6315	1	1							2	2	0	0	1	2	1	1
IF2P_MOUSE	Eif5b	Eukaryotic translation initiation factor 5B OS=Mus musculus OX=10090 GN=Eif5b PE=1 SV=2	103.32	4.28	137616	57	2	2	2	2	1.5288	0.02412	-1.5288		20.6272	20.4805	20.8055	20.8542	17.4115	20.3065	19.5652	19.369		1	2	1		1			2	2	2	2	0	2	1	1
ARI2_MOUSE	Arih2	E3 ubiquitin-protein ligase ARIH2 OS=Mus musculus OX=10090 GN=Arih2 PE=1 SV=1	103.22	5.69	57697	27	2	2	2	2	-0.949615	0.0165086	0.949615		19.6213	19.9277	19.9462	20.0956	21.5845	20.0923	21.1306	20.582	1	1	1	1	2	1	2	1	1	1	1	1	2	1	2	1
AP3S2_MOUSE	Ap3s2	AP-3 complex subunit sigma-2 OS=Mus musculus OX=10090 GN=Ap3s2 PE=1 SV=1	103.19	10.36	22017	10	2	2	2	2	1.17337	0.352118	-1.17337		22.0372	20.6123	20.2757	20.8922	17.4115	22.0522	22.0526	17.6078	2		1	1		1	1		2	1	1	1	0	2	2	0
IMPA3_MOUSE	Bpnt2	Golgi-resident adenosine 3',5'-bisphosphate 3'-phosphatase OS=Mus musculus OX=10090 GN=Bpnt2 PE=1 SV=1	103.19	10.96	38616	25	2	2	3	3	0.166432	0.795518	-0.166432		20.3384	19.289	20.3469	20.7673	18.1859	20.6116	21.0331	20.2453	1					1		1	2	1	2	2	1	2	2	2
AGRL2_MOUSE	Adgrl2	Adhesion G protein-coupled receptor L2 OS=Mus musculus OX=10090 GN=Adgrl2 PE=1 SV=3	102.93	2.02	166577	72	3	3	3	3	0.433961	0.533489	-0.433961		18.7562	18.1943	21.0292	20.9008	18.7975	19.3123	19.1878	19.847			4	1					1	1	3	2	1	2	2	2
THIO_MOUSE	Txn	Thioredoxin OS=Mus musculus OX=10090 GN=Txn PE=1 SV=3	102.76	20.95	11675	7	2	2	2	2	-0.326077	0.0346734	0.326077		24.3618	24.3331	24.3383	24.103	24.6454	24.6722	24.6303	24.4926	2	1	1	2	1	1	1	1	2	2	1	2	1	1	1	1
NDUF3_MOUSE	Ndufaf3	NADH dehydrogenase [ubiquinone] 1 alpha subcomplex assembly factor 3 OS=Mus musculus OX=10090 GN=Ndufaf3 PE=1 SV=1	102.66	18.38	20734	9	2	2	2	2	0.00295932	0.985147	-0.00295932		21.6508	21.8556	21.7342	22.0409	22.0268	21.5941	21.825	21.8238	1		1	2			1	1	2	2	2	2	2	2	2	2
CK5P3_MOUSE	Cdk5rap3	CDK5 regulatory subunit-associated protein 3 OS=Mus musculus OX=10090 GN=Cdk5rap3 PE=1 SV=1	102.66	9.54	56991	30	2	2	2	2	-0.445384	0.214727	0.445384		18.5629	19.6102	19.9001	20.1817	19.9344	19.8732	20.0621	20.1668			1		1	1	1	2	0	1	1	1	1	1	2	1
SYTM_MOUSE	Tars2	Threonine--tRNA ligase, mitochondrial OS=Mus musculus OX=10090 GN=Tars2 PE=1 SV=1	102.54	6.78	81700	49	3	3	3	3	-0.514332	0.12537	0.514332		19.393	20.1817	18.9969	19.6613	20.223	20.2988	20.309	19.4594	1			1	2	1	1		2	2	1	1	2	2	3	1
UBR3_MOUSE	Ubr3	E3 ubiquitin-protein ligase UBR3 OS=Mus musculus OX=10090 GN=Ubr3 PE=1 SV=3	102.53	1.32	212757	100	2	2	2	2	2.04132	0.025188	-2.04132		19.8089	19.6801	19.5682	20.6721	15.8783	18.2865	19.7913	17.6078	2			1			1		2	1	1	2	1	0	1	0
SC24A_MOUSE	Sec24a	Protein transport protein Sec24A OS=Mus musculus OX=10090 GN=Sec24a PE=1 SV=1	102.47	2.57	118782	37	2	2	2	2			0		19.1098	19.5301	17.6365		20.8578	17.1217		16.0582	0	1	0	0	0	1	0	0	1	1	1	0	2	1	0	1
SELM_MOUSE	Selenom	Selenoprotein M OS=Mus musculus OX=10090 GN=Selenom PE=1 SV=3	102.24	10.34	16378	9	2	2	2	2	1.78604	0.0393793	-1.78604		18.5919	18.6925	17.8334	17.0683	14.9512	16.8541	18.0708	15.1659	1	1							2	2	2	1	1	1	2	1
RNZ1_MOUSE	Elac1	Zinc phosphodiesterase ELAC protein 1 OS=Mus musculus OX=10090 GN=Elac1 PE=2 SV=1	101.95	6.35	39740	16	2	2	2	2	-0.152222	0.807684	0.152222		20.1823	19.3837	20.3601	19.0968	20.4883	20.4121	20.663	18.0683	1	2	1		1	1	1		2	1	2	1	2	2	2	1
RT26_MOUSE	Mrps26	28S ribosomal protein S26, mitochondrial OS=Mus musculus OX=10090 GN=Mrps26 PE=1 SV=1	101.78	18.5	23444	16	2	2	2	2	1.64349	0.279963	-1.64349		18.4833	20.1953	20.4567	21.4335	14.4318	18.076	20.141	21.3459	1	1	1				1	1	1	2	2	2	1	1	2	2
AT11A_MOUSE	Atp11a	Probable phospholipid-transporting ATPase IH OS=Mus musculus OX=10090 GN=Atp11a PE=1 SV=1	101.77	3.88	135502	62	3	3	3	3	-0.111346	0.787461	0.111346		20.4594	20.4768	19.5158	20.5508	20.3653	20.7169	21.0317	19.3343		1	1			1	1		3	2	1	3	3	3	3	2
CAST2_MOUSE	Castor2	Cytosolic arginine sensor for mTORC1 subunit 2 OS=Mus musculus OX=10090 GN=Castor2 PE=1 SV=1	101.73	14.29	36112	14	3	3	3	3	-0.221549	0.199687	0.221549		21.5167	22.0007	21.561	21.7318	22.002	21.7721	21.8477	22.0747		1	2	1	2	3	2	1	3	3	3	3	3	2	3	2
UBQL1_MOUSE	Ubqln1	Ubiquilin-1 OS=Mus musculus OX=10090 GN=Ubqln1 PE=1 SV=1	101.68	4.98	61976	14	2	2	2	2	0.0596189	0.897352	-0.0596189		21.1296	21.2379	19.2928	19.9886	20.2625	20.636	20.6273	19.8846	2	2	1	2	1	1	2	1	2	2	1	2	2	2	2	2
S38A1_MOUSE	Slc38a1	Sodium-coupled neutral amino acid transporter 1 OS=Mus musculus OX=10090 GN=Slc38a1 PE=1 SV=1	101.58	3.92	53795	19	2	2	2	2	-0.722925	0.217514	0.722925		20.5351	22.7662	22.8197	22.976	23.4188	23.1573	22.5544	22.8582	1				2	2	1	1	1	2	2	2	2	2	2	2
FCL_MOUSE	Tsta3	GDP-L-fucose synthase OS=Mus musculus OX=10090 GN=Tsta3 PE=1 SV=3	101.23	8.72	35878	19	2	2	2	2	-0.303378	0.875899	0.303378		18.5629	24.8748	19.4209	24.3986	24.4022	24.7452	19.7078	19.6155			1	1	1		1	1	0	1	1	1	2	1	1	1
CLPB_MOUSE	Clpb	Caseinolytic peptidase B protein homolog OS=Mus musculus OX=10090 GN=Clpb PE=1 SV=1	101.13	5.32	76004	41	2	2	2	2	-0.151864	0.450834	0.151864		21.6442	21.9952	21.7265	22.0138	22.0737	22.3971	21.7915	21.7248	1	2	1	1		1			2	2	1	2	1	2	2	1
TTC19_MOUSE	Ttc19	Tetratricopeptide repeat protein 19, mitochondrial OS=Mus musculus OX=10090 GN=Ttc19 PE=1 SV=1	101.06	6.3	41234	22	2	2	2	2	0.524454	0.523626	-0.524454		20.5139	21.0927	20.9511	20.6021	21.3594	21.0684	21.0264	17.6078	2	1	1	1		1			1	1	1	1	1	1	1	0
KIME_MOUSE	Mvk	Mevalonate kinase OS=Mus musculus OX=10090 GN=Mvk PE=1 SV=1	100.82	8.1	41877	20	2	2	2	2	-0.505555	0.439734	0.505555		20.8091	20.6168	18.3383	18.318	20.4433	19.8163	20.0832	19.7616	1	1							2	1	0	0	2	1	1	1
PFD6_MOUSE	Pfdn6	Prefoldin subunit 6 OS=Mus musculus OX=10090 GN=Pfdn6 PE=1 SV=1	100.82	15.75	14455	11	2	2	2	2			0		21.114	19.8239	18.933		20.4111	20.1668	21.1997	21.7167	1	0	0	0	0	0	0	1	2	1	1	0	1	1	2	2
MBD3_MOUSE	Mbd3	Methyl-CpG-binding domain protein 3 OS=Mus musculus OX=10090 GN=Mbd3 PE=1 SV=1	100.8	5.61	32168	18	2	2	2	2	0.0933399	0.826564	-0.0933399		17.3365	16.427	17.0595	17.0887	17.4115	15.7643	16.7548	17.6078	1			1					1	1	1	1	0	1	1	0
TPD54_MOUSE	Tpd52l2	Tumor protein D54 OS=Mus musculus OX=10090 GN=Tpd52l2 PE=1 SV=1	100.73	10.91	24043	16	2	2	2	2	-0.240527	0.2236	0.240527		22.5007	22.3167	21.9349	21.8899	22.5444	22.2176	22.5018	22.3405	2				1	1		2	2	2	2	2	2	2	2	2
RBG1L_MOUSE	Rabgap1l	Rab GTPase-activating protein 1-like OS=Mus musculus OX=10090 GN=Rabgap1l PE=1 SV=1	100.6	4.42	92404	44	3	3	3	3	-0.423032	0.394739	0.423032		20.915	19.5095	20.4122	19.7314	21.2087	21.1293	20.5287	19.3934	1					1	1		2	1	2	1	2	2	2	1
TAXB1_MOUSE	Tax1bp1	Tax1-binding protein 1 homolog OS=Mus musculus OX=10090 GN=Tax1bp1 PE=1 SV=2	100.5	3.56	93630	54	3	3	3	3	0.84463	0.275277	-0.84463		21.1806	20.4579	20.5067	21.108	20.4264	21.1456	20.695	17.6078	2			1					3	2	2	2	2	3	2	0
PCY1A_MOUSE	Pcyt1a	Choline-phosphate cytidylyltransferase A OS=Mus musculus OX=10090 GN=Pcyt1a PE=1 SV=1	100.5	7.08	41667	27	2	2	2	2	-0.0157703	0.98532	0.0157703		19.3441	19.32	20.3347	20.9049	17.4115	21.0096	21.0243	20.5215	1	2	1	1		2	1		1	1	1	2	0	2	2	1
GOG7B_MOUSE	GOLGA7B	Golgin subfamily A member 7B OS=Mus musculus OX=10090 GN=GOLGA7B PE=1 SV=1	100.18	20.36	18335	11	3	3	3	3	1.05565	0.007927	-1.05565		21.9445	21.4999	21.9459	21.5976	20.6751	21.2899	19.872	20.9282	2	1	1				1		2	2	2	1	1	1	1	1
MMAB_MOUSE	Mmab	Corrinoid adenosyltransferase OS=Mus musculus OX=10090 GN=Mmab PE=1 SV=1	100.04	10.97	26273	14	2	2	2	2	-0.362485	0.126437	0.362485		21.313	21.7295	21.41	21.9617	22.3824	21.9591	21.7661	21.7565		2	1	2	1	1	2		1	2	1	2	2	2	2	1
AB17B_MOUSE	Abhd17b	Alpha/beta hydrolase domain-containing protein 17B OS=Mus musculus OX=10090 GN=Abhd17b PE=1 SV=1	99.91	17.01	32201	17	2	2	2	2	1.67581	0.0752877	-1.67581		21.1386	19.3143	18.919	20.8296	17.4115	17.8326	20.6465	17.6078	3	1		1			1		2	1	1	2	0	1	2	0
COX7R_MOUSE	Cox7a2l	Cytochrome c oxidase subunit 7A-related protein, mitochondrial OS=Mus musculus OX=10090 GN=Cox7a2l PE=1 SV=1	99.9	40.54	12399	8	2	2	2	2	-1.04608	0.122688	1.04608		20.248	21.0916	22.9503	22.9514	23.1102	22.8308	22.5998	22.8848	1	1	1	1					2	2	2	2	1	2	2	1
CNN3_MOUSE	Cnn3	Calponin-3 OS=Mus musculus OX=10090 GN=Cnn3 PE=1 SV=1	99.77	12.42	36429	19	3	3	3	3			0		23.6724	22.2006	19.5837	22.2953	22.223	18.4543		22.1357	0	2	0	0	0	0	0	1	2	3	1	1	1	1	0	1
CLAT_MOUSE	Chat	Choline O-acetyltransferase OS=Mus musculus OX=10090 GN=Chat PE=2 SV=2	99.72	4.52	71853	38	2	2	2	2	-0.45241	0.362487	0.45241		20.1773	19.9737	20.6499	21.2183	21.7812	21.0955	21.2624	19.6896		1		1				1	1	1	1	2	2	2	2	1
DPP9_MOUSE	Dpp9	Dipeptidyl peptidase 9 OS=Mus musculus OX=10090 GN=Dpp9 PE=1 SV=2	99.67	3.36	98001	48	2	2	2	2	0.834157	0.23878	-0.834157		21.1299	20.3659	20.6131	20.3223	20.4997	20.4062	20.5809	17.6078	1	2		1					2	2	1	1	1	1	2	0
PX11B_MOUSE	Pex11b	Peroxisomal membrane protein 11B OS=Mus musculus OX=10090 GN=Pex11b PE=1 SV=1	99.65	8.88	28710	17	2	2	3	3	-0.400267	0.522877	0.400267		20.6172	20.6795	21.3035	19.1935	21.5608	21.1256	19.3315	21.3768	2	1				1		1	2	2	2	1	1	1	1	1
ARMX3_MOUSE	Armcx3	Armadillo repeat-containing X-linked protein 3 OS=Mus musculus OX=10090 GN=Armcx3 PE=1 SV=1	98.97	7.39	42620	21	2	2	2	2	-0.33476	0.445934	0.33476		20.3908	20.8088	21.311	21.0062	19.974	21.6824	21.3828	21.8166					1	1		2	1	1	1	1	1	2	2	2
FRMD5_MOUSE	Frmd5	FERM domain-containing protein 5 OS=Mus musculus OX=10090 GN=Frmd5 PE=1 SV=1	98.95	5.42	58583	36	2	2	2	2	0.57453	0.355085	-0.57453		19.6253	21.058	20.3528	21.4843	19.5401	20.4706	21.2993	18.9123		1		2	1	1	1		1	1	1	2	1	1	2	1
IRGQ_MOUSE	Irgq	Immunity-related GTPase family Q protein OS=Mus musculus OX=10090 GN=Irgq PE=1 SV=1	98.84	7.2	59323	24	3	3	3	3	0.00423968	0.991819	-0.00423968		22.0403	22.1807	21.2557	22.0969	22.866	21.4677	21.0938	22.1291	1			1	3				2	2	2	2	3	2	1	2
ITM2B_MOUSE	Itm2b	Integral membrane protein 2B OS=Mus musculus OX=10090 GN=Itm2b PE=1 SV=1	98.8	18.05	30260	14	2	2	2	2	-0.405447	0.0396275	0.405447		22.1505	22.1081	22.2175	22.2121	22.8177	22.7059	22.1854	22.6009		1	1	2	1		3	2	1	1	2	2	1	2	2	2
NUMB_MOUSE	Numb	Protein numb homolog OS=Mus musculus OX=10090 GN=Numb PE=1 SV=1	98.78	5.51	70813	29	3	2	3	2			0		21.1295	22.1958	22.3035	21.4796	22.7849	22.4324	22.1764		0	0	1	0	0	0	1	0	2	2	2	2	2	2	2	0
MINP1_MOUSE	Minpp1	Multiple inositol polyphosphate phosphatase 1 OS=Mus musculus OX=10090 GN=Minpp1 PE=1 SV=3	98.69	6.44	54537	24	2	2	2	2	0.85485	0.0116813	-0.85485		18.9222	18.968	18.8173	18.6097	17.4392	18.3781	18.4727	17.6078	1	1	1	1		1	1		1	1	1	1	1	1	1	0
ANKY2_MOUSE	Ankmy2	Ankyrin repeat and MYND domain-containing protein 2 OS=Mus musculus OX=10090 GN=Ankmy2 PE=1 SV=1	98.64	6.36	48774	23	2	2	2	2	-0.124383	0.710421	0.124383		20.9368	22.0068	21.9909	22.3788	22.0354	22.268	21.4964	22.0111		1				2	1		1	2	2	2	2	2	2	2
GNA12_MOUSE	Gna12	Guanine nucleotide-binding protein subunit alpha-12 OS=Mus musculus OX=10090 GN=Gna12 PE=1 SV=3	98.61	6.6	44095	26	3	3	3	3	0.378737	0.146619	-0.378737		21.8279	21.9224	21.1653	21.9129	21.1267	21.4372	21.7181	21.0316	1	3	1	2		1	1		3	3	2	3	2	2	3	2
NCBP1_MOUSE	Ncbp1	Nuclear cap-binding protein subunit 1 OS=Mus musculus OX=10090 GN=Ncbp1 PE=1 SV=2	98.58	2.91	91927	38	2	2	2	2	0.356115	0.234842	-0.356115		20.805	20.9238	21.0124	20.1025	20.0117	20.4785	20.041	20.888		1	3		2	1		1	2	2	2	1	1	1	1	2
MP2K6_MOUSE	Map2k6	Dual specificity mitogen-activated protein kinase kinase 6 OS=Mus musculus OX=10090 GN=Map2k6 PE=1 SV=1	98.53	13.17	37432	24	3	3	3	3	0.595111	0.497382	-0.595111		21.2494	23.2922	20.5312	22.6904	21.6342	23.2592	20.3192	20.1701	1			1	1				2	3	2	3	3	2	1	1
LGMN_MOUSE	Lgmn	Legumain OS=Mus musculus OX=10090 GN=Lgmn PE=1 SV=1	98.52	4.83	49373	22	2	2	2	2	1.07239	0.0948847	-1.07239		19.3442	19.593	18.667	18.438	16.4941	18.4542	19.1966	17.6078	1	2	1			1	2		2	2	2	2	2	2	2	0
CLIP3_MOUSE	Clip3	CAP-Gly domain-containing linker protein 3 OS=Mus musculus OX=10090 GN=Clip3 PE=1 SV=1	98.3	4.57	59587	35	2	2	2	2	0.171831	0.812894	-0.171831		20.2361	18.8221	18.8041	20.5776	20.2678	20.7537	18.806	17.9251	2			1	1	2			2	1	1	2	2	2	1	1
RM19_MOUSE	Mrpl19	39S ribosomal protein L19, mitochondrial OS=Mus musculus OX=10090 GN=Mrpl19 PE=1 SV=1	98.01	11.64	33578	22	3	3	3	3	-1.01212	0.0592471	1.01212		18.1113	20.1158	20.2916	19.645	20.2983	20.493	20.4509	20.97	1	1	2		1	1		1	1	3	3	2	3	3	3	2
GLMN_MOUSE	Glmn	Glomulin OS=Mus musculus OX=10090 GN=Glmn PE=1 SV=1	97.94	3.69	67756	33	2	2	2	2	2.10461	0.00877961	-2.10461		20.7239	20.7803	22.2318	19.0243	18.4549	18.354	19.2638	18.2691	1	1	3		1		1		2	2	2	1	1	1	1	1
S38A2_MOUSE	Slc38a2	Sodium-coupled neutral amino acid transporter 2 OS=Mus musculus OX=10090 GN=Slc38a2 PE=1 SV=1	97.82	5.75	55503	13	2	2	2	2	0.0500756	0.923755	-0.0500756		20.6107	21.2595	20.9384	21.1702	21.3567	21.5399	21.5892	19.2929		1		1	2	2	2		2	2	2	2	2	2	2	1
GNPAT_MOUSE	Gnpat	Dihydroxyacetone phosphate acyltransferase OS=Mus musculus OX=10090 GN=Gnpat PE=1 SV=1	97.6	4.13	76870	45	2	2	2	2	0.428758	0.329504	-0.428758		18.1871	19.4165	18.6116	18.9024	17.5637	19.1571	18.822	17.8598		1		1					1	2	1	2	1	2	2	1
APT_MOUSE	Aprt	Adenine phosphoribosyltransferase OS=Mus musculus OX=10090 GN=Aprt PE=1 SV=2	97.38	12.78	19724	14	2	2	2	2	-1.25943	0.276907	1.25943		21.2435	17.8844	17.0037	17.0703	20.85	19.2773	20.5045	17.6078	5	3		1		1	1		2	1	1	1	1	2	2	0
AN32B_MOUSE	Anp32b	Acidic leucine-rich nuclear phosphoprotein 32 family member B OS=Mus musculus OX=10090 GN=Anp32b PE=1 SV=1	97.34	11.4	31079	12	2	2	2	2	1.08175	0.0219596	-1.08175		21.5851	21.4632	21.2555	20.5717	20.2132	21.0965	19.7883	19.4505	3	1	1			2			2	2	2	1	2	2	1	1
ILDR2_MOUSE	Ildr2	Immunoglobulin-like domain-containing receptor 2 OS=Mus musculus OX=10090 GN=Ildr2 PE=1 SV=2	97.29	4.39	73235	36	2	2	2	2			0		20.5434	19.5965	19.1334	20.8282	19.4749		22.3939		0	1	0	0	0	0	2	0	2	1	1	2	1	0	2	0
RDH5_MOUSE	Rdh5	Retinol dehydrogenase 5 OS=Mus musculus OX=10090 GN=Rdh5 PE=1 SV=1	97.06	6.92	34826	18	3	3	3	3			0		18.0354	21.6396	18.2225	18.5044		18.5235	20.3944	18.4295	0	3	0	0	0	0	0	0	1	3	1	1	0	1	2	1
EWS_MOUSE	Ewsr1	RNA-binding protein EWS OS=Mus musculus OX=10090 GN=Ewsr1 PE=1 SV=2	96.74	4.43	68462	23	2	2	2	2	-0.180421	0.455639	0.180421		22.8416	23.0385	23.0793	22.3497	22.5466	23.2904	23.055	23.1387	2	2	1	1	1	1	1		2	2	2	1	1	2	2	2
FBX6_MOUSE	Fbxo6	F-box only protein 6 OS=Mus musculus OX=10090 GN=Fbxo6 PE=1 SV=1	96.69	7.8	34493	22	2	2	2	2	0.283682	0.18867	-0.283682		21.7035	21.5356	21.4701	20.9717	21.3163	21.2708	20.8627	21.0964	1			1	1	1			2	2	2	1	1	1	1	1
STAT1_MOUSE	Stat1	Signal transducer and activator of transcription 1 OS=Mus musculus OX=10090 GN=Stat1 PE=1 SV=1	96.69	5.34	87197	42	3	3	3	3	-0.277849	0.349628	0.277849		24.467	23.9851	24.5184	23.5414	24.9109	24.4245	24.2645	24.0234	1	2					1		2	2	2	2	2	2	2	2
KIF3B_MOUSE	Kif3b	Kinesin-like protein KIF3B OS=Mus musculus OX=10090 GN=Kif3b PE=1 SV=1	96.64	3.35	85288	47	2	2	2	2	-0.0792285	0.962944	0.0792285		23.1154	23.2359	23.3577	18.2704	23.952	23.5486	23.0191	17.7767	1	1	1				2		2	2	2	1	2	2	2	1
DJB12_MOUSE	Dnajb12	DnaJ homolog subfamily B member 12 OS=Mus musculus OX=10090 GN=Dnajb12 PE=1 SV=2	96.62	6.65	41988	21	2	2	2	2	0.403357	0.698671	-0.403357		19.8112	20.58	21.3164	24.8027	21.5855	21.5566	21.5597	20.1951		1	2	1	1	2	2	1	1	2	2	2	2	2	2	1
TUSC3_MOUSE	Tusc3	Tumor suppressor candidate 3 OS=Mus musculus OX=10090 GN=Tusc3 PE=1 SV=1	96.62	7.2	39548	16	2	2	2	2	0.0265263	0.955083	-0.0265263		19.8331	19.6705	20.7253	20.5129	19.3836	20.7093	19.4285	21.1144	1		1						1	2	2	2	1	2	1	2
GOGA3_MOUSE	Golga3	Golgin subfamily A member 3 OS=Mus musculus OX=10090 GN=Golga3 PE=1 SV=3	96.4	1.68	167220	96	2	2	2	2			0		20.1722	19.9303	19.7297			19.585	19.8852	20.1228	1	0	0	0	0	1	0	1	1	1	1	0	0	1	1	1
NACAD_MOUSE	Nacad	NAC-alpha domain-containing protein 1 OS=Mus musculus OX=10090 GN=Nacad PE=1 SV=1	96.35	1.8	156764	60	2	2	2	2	-0.959893	0.179411	0.959893		20.5112	18.3096	18.1342	18.0828	20.2188	20.4087	18.393	19.8567	1		1		2				2	1	1	1	2	2	1	1
TAOK2_MOUSE	Taok2	Serine/threonine-protein kinase TAO2 OS=Mus musculus OX=10090 GN=Taok2 PE=1 SV=3	96.18	3.23	139297	58	3	2	3	2			0		19.7968	20.0251	19.9894	20.3525	20.5094		20.0089	20.8929	0	0	0	0	0	0	0	1	1	1	1	1	1	0	1	1
RM46_MOUSE	Mrpl46	39S ribosomal protein L46, mitochondrial OS=Mus musculus OX=10090 GN=Mrpl46 PE=1 SV=1	96.13	9.19	32132	21	2	2	3	3	-1.60196	0.0878002	1.60196		18.5629	19.4888	22.323	22.0058	22.6963	22.0823	21.9026	22.1071			1	1	1		1	1	0	1	3	2	3	3	3	2
SLTM_MOUSE	Sltm	SAFB-like transcription modulator OS=Mus musculus OX=10090 GN=Sltm PE=1 SV=1	95.99	1.94	116919	51	2	2	2	2			0		18.8123	19.0237							0	1	0	0	0	0	0	0	1	1	0	0	0	0	0	0
CYB5_MOUSE	Cyb5a	Cytochrome b5 OS=Mus musculus OX=10090 GN=Cyb5a PE=1 SV=2	95.95	35.82	15241	8	3	3	3	3	0.257736	0.576517	-0.257736		21.6723	22.5936	22.1291	23.389	22.0468	22.2035	23.0585	21.4443	2			2			1		2	3	1	3	1	1	3	1
FTO_MOUSE	Fto	Alpha-ketoglutarate-dependent dioxygenase FTO OS=Mus musculus OX=10090 GN=Fto PE=1 SV=1	95.88	6.57	58007	31	2	2	2	2	0.950406	0.164237	-0.950406		18.3169	17.206	17.0478	16.827	14.7256	16.2537	17.009	17.6078	2	1	1	1			1		2	2	2	1	1	1	2	0
LMF1_MOUSE	Lmf1	Lipase maturation factor 1 OS=Mus musculus OX=10090 GN=Lmf1 PE=1 SV=1	95.79	7.67	65878	24	3	3	3	3	2.22484	0.177641	-2.22484		20.4696	20.8941	20.6296	20.8808	22.219	15.2424	15.866	20.6475	1	1			1				2	2	2	1	2	1	1	1
TAPT1_MOUSE	Tapt1	Transmembrane anterior posterior transformation protein 1 OS=Mus musculus OX=10090 GN=Tapt1 PE=1 SV=2	95.79	4.26	63894	32	2	2	2	2	0.0428352	0.923114	-0.0428352		19.8478	19.8908	21.371	20.4552	20.5448	19.5727	21.1103	20.1657			2				2	1	1	1	2	1	2	1	2	1
UH1BL_MOUSE	Uhrf1bp1l	UHRF1-binding protein 1-like OS=Mus musculus OX=10090 GN=Uhrf1bp1l PE=1 SV=2	95.76	3.29	161940	93	3	3	3	3	0.123267	0.870567	-0.123267		19.3796	19.8779	19.2715	20.2716	17.4115	19.3915	20.3837	21.1208	1			1			1		1	2	1	1	0	1	2	1
UCKL1_MOUSE	Uckl1	Uridine-cytidine kinase-like 1 OS=Mus musculus OX=10090 GN=Uckl1 PE=1 SV=1	95.66	7.66	60842	33	2	2	2	2	-0.648218	0.187299	0.648218		18.5629	20.4184	20.5225	20.5789	20.7692	20.5434	20.3931	20.9698		1	1			1	1	1	0	1	1	1	1	1	1	1
NAGA_MOUSE	Amdhd2	N-acetylglucosamine-6-phosphate deacetylase OS=Mus musculus OX=10090 GN=Amdhd2 PE=1 SV=1	95.59	13.2	43501	19	3	3	3	3	0.595714	0.149789	-0.595714		20.7661	20.579	20.7164	20.0852	19.1367	20.2035	20.878	19.5456	3	1						1	3	3	3	3	2	3	3	1
SI1L1_MOUSE	Sipa1l1	Signal-induced proliferation-associated 1-like protein 1 OS=Mus musculus OX=10090 GN=Sipa1l1 PE=1 SV=2	95.48	1.74	197031	109	2	2	2	2			0		19.375	19.6505	19.7492		20.2885		19.5818	20.0436	1	0	2	0	1	0	0	0	2	2	2	0	2	0	1	1
SCMC1_MOUSE	Slc25a24	Calcium-binding mitochondrial carrier protein SCaMC-1 OS=Mus musculus OX=10090 GN=Slc25a24 PE=1 SV=1	95.38	6.11	52902	29	2	2	2	2	0.656113	0.336145	-0.656113		20.8661	21.3404	21.4055	21.3334	21.4738	21.1693	18.4319	21.2459	2			1					2	1	1	1	1	1	0	1
DKC1_MOUSE	Dkc1	H/ACA ribonucleoprotein complex subunit DKC1 OS=Mus musculus OX=10090 GN=Dkc1 PE=1 SV=4	95.33	6.48	57402	35	2	2	2	2	1.74407	0.0666804	-1.74407		19.209	20.3686	20.8236	20.9694	20.3351	18.6873	19.1069	16.2652		1	2	1	1	1	2		1	2	2	2	2	1	1	1
CNOT7_MOUSE	Cnot7	CCR4-NOT transcription complex subunit 7 OS=Mus musculus OX=10090 GN=Cnot7 PE=1 SV=1	95.27	8.42	32718	16	2	2	2	2	0.439483	0.360314	-0.439483		18.7845	19.6382	19.8525	18.5837	18.139	19.8429	18.9341	18.185	1	1				2			1	2	2	1	1	2	1	1
COMD2_MOUSE	Commd2	COMM domain-containing protein 2 OS=Mus musculus OX=10090 GN=Commd2 PE=1 SV=1	95.03	8.54	22848	11	2	2	2	2	-1.90283	0.00623824	1.90283		19.4224	19.4186	21.3134	18.5851	21.5693	21.5073	21.8379	21.4365	1		1			2	1	2	1	1	2	1	2	2	2	2
SDK2_MOUSE	Sdk2	Protein sidekick-2 OS=Mus musculus OX=10090 GN=Sdk2 PE=1 SV=1	94.88	2.76	239902	124	3	3	3	3	0.785862	0.25931	-0.785862		19.9391	18.7273	19.7512	20.2366	17.0171	19.1804	20.1357	19.1776	1		1	1					2	1	2	2	1	2	2	2
CNIH4_MOUSE	Cnih4	Protein cornichon homolog 4 OS=Mus musculus OX=10090 GN=Cnih4 PE=2 SV=1	94.87	14.39	16089	2	1	1	2	2	-0.51697	0.0578547	0.51697		21.1675	21.7522	21.8463	21.8056	22.2074	21.8228	21.9798	22.6296	1	1	2	2		1	1		2	2	2	2	1	2	2	2
LARP6_MOUSE	Larp6	La-related protein 6 OS=Mus musculus OX=10090 GN=Larp6 PE=1 SV=1	94.8	5.69	54873	34	2	2	2	2	-0.739028	0.262587	0.739028		18.5629	19.9004	18.0788	18.318	20.4229	20.2901	18.0176	19.0856		1			1	1			0	2	1	0	2	2	1	1
NXF1_MOUSE	Nxf1	Nuclear RNA export factor 1 OS=Mus musculus OX=10090 GN=Nxf1 PE=1 SV=3	94.7	4.21	70300	36	2	2	2	2	0.222856	0.284254	-0.222856		17.8836	17.5636	17.2197	17.5407	17.4115	17.0192	17.2777	17.6078	1			1					1	1	1	1	0	1	1	0
Q3UAI4_MOUSE	Sf3b2	SAP domain-containing protein OS=Mus musculus OX=10090 GN=Sf3b2 PE=2 SV=1	94.53	2.51	98189	53	2	2	2	2	-0.474389	0.117026	0.474389		22.0235	22.2982	21.1111	21.5206	22.2317	22.4121	21.9179	22.2893	2	2	1	1	1	1	2	2	2	2	2	2	2	2	2	2
ICA69_MOUSE	Ica1	Islet cell autoantigen 1 OS=Mus musculus OX=10090 GN=Ica1 PE=1 SV=3	94.39	5.23	54324	33	2	2	2	2	-0.272232	0.630435	0.272232		20.9894	19.6931	20.8285	18.6474	19.786	21.1034	20.2941	20.0639	1		1			1	1		2	2	2	1	1	2	1	1
RFOX3_MOUSE	Rbfox3	RNA binding protein fox-1 homolog 3 OS=Mus musculus OX=10090 GN=Rbfox3 PE=1 SV=2	94.28	8.82	40610	12	2	2	2	2	0.259824	0.428786	-0.259824		20.8053	19.6201	19.6338	19.5654	19.7424	20.0073	19.2902	19.5455	1		1		1	1		1	1	1	1	1	1	1	1	1
CLCN4_MOUSE	Clcn4	H(+)/Cl(-) exchange transporter 4 OS=Mus musculus OX=10090 GN=Clcn4 PE=2 SV=2	94.16	4.69	83733	33	3	2	3	2	-0.324282	0.231043	0.324282		20.9667	21.4033	21.5795	20.8201	21.7535	21.8038	21.5221	20.9873		1	1		1			1	2	2	2	1	2	2	2	1
CXG2_MOUSE	Gjc2	Gap junction gamma-2 protein OS=Mus musculus OX=10090 GN=Gjc2 PE=1 SV=2	94.06	5.45	47008	22	2	2	2	2	0.43047	0.373823	-0.43047		21.9399	21.8842	21.6095	19.9241	20.6009	20.9334	21.4239	20.6777	1	1	1						2	2	2	1	2	1	2	2
BNIP3_MOUSE	Bnip3	BCL2/adenovirus E1B 19 kDa protein-interacting protein 3 OS=Mus musculus OX=10090 GN=Bnip3 PE=1 SV=1	93.81	11.76	20978	13	2	2	2	2	-0.162154	0.482168	0.162154		20.9634	21.1491	21.0729	21.6022	21.69	21.4312	20.8903	21.4248			1	1	1	2			2	2	1	2	1	2	1	1
CLDN1_MOUSE	Cldnd1	Claudin domain-containing protein 1 OS=Mus musculus OX=10090 GN=Cldnd1 PE=1 SV=1	93.54	11.46	28572	11	2	2	2	2	-0.332105	0.476229	0.332105		20.1368	22.2764	21.7838	22.1571	22.0159	21.8074	21.9406	21.9185			1	1		2	1	1	2	2	2	2	2	2	2	1
TANC1_MOUSE	Tanc1	Protein TANC1 OS=Mus musculus OX=10090 GN=Tanc1 PE=1 SV=2	93.51	1.19	200805	113	2	2	2	2	0.61204	0.505104	-0.61204		19.1247	16.759	18.7935	18.7766	18.4649	15.2352	18.9328	18.3728	1		1	1			2		2	1	2	2	1	1	2	1
PTPRJ_MOUSE	Ptprj	Receptor-type tyrosine-protein phosphatase eta OS=Mus musculus OX=10090 GN=Ptprj PE=1 SV=2	93.23	1.53	136769	58	2	2	2	2	-0.528313	0.274514	0.528313		19.4921	18.5204	18.3383	19.7172	19.4099	18.5685	20.2361	19.9668				1			2	1	1	0	0	1	1	1	2	1
UBS3B_MOUSE	Ubash3b	Ubiquitin-associated and SH3 domain-containing protein B OS=Mus musculus OX=10090 GN=Ubash3b PE=1 SV=1	93.02	6.11	71443	35	3	3	3	3	0.726889	0.0397378	-0.726889		19.5151	19.5302	20.2773	20.5827	19.457	18.9608	19.6121	18.9679	2	2	1	1					2	2	3	3	2	2	3	2
PTPM1_MOUSE	Ptpmt1	Phosphatidylglycerophosphatase and protein-tyrosine phosphatase 1 OS=Mus musculus OX=10090 GN=Ptpmt1 PE=1 SV=1	92.98	13.47	21943	13	2	2	2	2	0.054064	0.775186	-0.054064		21.5462	21.4254	21.162	21.3303	20.8753	21.4792	21.4803	21.4129	2	2	2	2	2	2	2	2	2	2	2	2	1	2	2	1
AMACR_MOUSE	Amacr	Alpha-methylacyl-CoA racemase OS=Mus musculus OX=10090 GN=Amacr PE=1 SV=4	92.93	7.87	41704	22	2	2	2	2	0.217124	0.754956	-0.217124		19.9856	20.2519	20.1319	18.4781	18.3705	20.2802	18.4319	20.8965	1	1	2	1		2		1	2	2	2	1	1	2	0	2
ABHEB_MOUSE	Abhd14b	Protein ABHD14B OS=Mus musculus OX=10090 GN=Abhd14b PE=1 SV=1	92.72	15.71	22451	13	2	2	2	2	-0.163928	0.67334	0.163928		19.8798	21.4033	20.7889	20.8482	20.7867	20.1902	21.1977	21.4012		3	2	1	1		2	1	1	2	2	2	2	1	2	2
TMED2_MOUSE	Tmed2	Transmembrane emp24 domain-containing protein 2 OS=Mus musculus OX=10090 GN=Tmed2 PE=1 SV=1	92.72	5.97	22705	11	1	1	2	2	-0.613566	0.214879	0.613566		21.5937	22.2713	22.1517	22.5254	24.1083	22.644	22.0327	22.2113	1	1	1	1	1	1	1	1	2	2	1	2	2	1	1	1
TM222_MOUSE	Tmem222	Transmembrane protein 222 OS=Mus musculus OX=10090 GN=Tmem222 PE=1 SV=1	92.71	23.08	23180	9	2	2	2	2	-0.304909	0.219613	0.304909		20.4955	20.2768	21.0422	20.9524	20.795	20.73	21.1394	21.3222	2			1	1		1	1	2	1	2	2	2	2	2	1
PTSS1_MOUSE	Ptdss1	Phosphatidylserine synthase 1 OS=Mus musculus OX=10090 GN=Ptdss1 PE=1 SV=1	92.68	5.5	55604	24	2	2	2	2	-0.0409477	0.940341	0.0409477		19.784	20.7803	19.6481	18.318	20.5338	19.5674	19.6138	18.9792	1	2			1	1	1		1	2	1	0	2	1	1	1
E9Q5M4_MOUSE	Zfr2	Zinc finger RNA-binding protein 2 OS=Mus musculus OX=10090 GN=Zfr2 PE=1 SV=1	92.65	3.66	94975	49	2	2	2	2	-0.552215	0.18941	0.552215		18.7876	20.1375	20.1632	20.6304	20.46	20.5692	20.0801	20.8182		1	2	3	1	1	1		1	2	2	2	2	2	2	1
ZY11B_MOUSE	Zyg11b	Protein zyg-11 homolog B OS=Mus musculus OX=10090 GN=Zyg11b PE=1 SV=2	92.58	3.23	83991	38	2	2	2	2	0.525582	0.114027	-0.525582		20.1789	20.2031	20.1328	20.0485	18.6794	20.0044	19.9793	19.7978		1		2					2	2	2	2	2	2	2	2
PHOCN_MOUSE	Mob4	MOB-like protein phocein OS=Mus musculus OX=10090 GN=Mob4 PE=1 SV=1	92.58	20	26032	14	2	2	2	2	0.109317	0.548495	-0.109317		21.0203	20.6449	21.072	20.5994	20.4963	20.6628	20.9298	20.8103		1	1	1	1	1	1		1	1	1	1	1	1	1	1
C10_MOUSE	Grcc10	Protein C10 OS=Mus musculus OX=10090 GN=Grcc10 PE=1 SV=1	92.49	26.19	13194	7	2	2	2	2			0		20.2202	16.3048	16.1847		14.1088		19.7396		2	1	0	0	0	0	2	0	2	1	1	0	1	0	2	0
TM40L_MOUSE	Tomm40l	Mitochondrial import receptor subunit TOM40B OS=Mus musculus OX=10090 GN=Tomm40l PE=1 SV=1	92.42	8.12	34005	13	2	2	2	2	-0.186762	0.377082	0.186762		22.1324	22.046	22.3916	22.1961	22.7569	22.4793	22.3679	21.909			2		2	1			2	2	2	2	2	2	2	2
LRTM2_MOUSE	Lrtm2	Leucine-rich repeat and transmembrane domain-containing protein 2 OS=Mus musculus OX=10090 GN=Lrtm2 PE=2 SV=1	92.13	7.3	41038	16	2	2	2	2	-1.16969	0.0041653	1.16969		19.6199	19.8527	18.7173	18.665	20.3333	20.333	20.251	20.6163	1		1	1		1			2	2	1	1	2	2	2	2
NEK9_MOUSE	Nek9	Serine/threonine-protein kinase Nek9 OS=Mus musculus OX=10090 GN=Nek9 PE=1 SV=2	92.06	2.13	107143	54	2	2	2	2	-0.0542916	0.852039	0.0542916		19.8262	19.6617	20.0817	20.1203	19.1565	20.1058	20.2895	20.3552	1	1	1			1		1	2	1	2	2	1	2	2	2
TOM20_MOUSE	Tomm20	Mitochondrial import receptor subunit TOM20 homolog OS=Mus musculus OX=10090 GN=Tomm20 PE=1 SV=1	91.98	17.24	16284	6	2	2	2	2	-0.368659	0.221355	0.368659		24.2479	24.3455	23.347	24.4809	24.3549	24.4976	24.1867	24.8568	3				1		1	1	2	2	2	2	2	2	2	2
FBCD1_MOUSE	Fibcd1	Fibrinogen C domain-containing protein 1 OS=Mus musculus OX=10090 GN=Fibcd1 PE=2 SV=1	91.93	5.88	50602	18	2	2	2	2	0.263123	0.850516	-0.263123		20.2522	16.7185	21.0741	21.3821	20.5869	20.5676	16.2224	20.9976	1	1		1				1	2	1	2	2	1	2	1	1
DSG1A_MOUSE	Dsg1a	Desmoglein-1-alpha OS=Mus musculus OX=10090 GN=Dsg1a PE=2 SV=2	91.92	2.27	114597	45	2	2	2	2			0		18.1182	19.1663	19.7441		21.2363		19.9115	20.5692	0	0	0	0	2	0	0	0	1	1	1	0	2	0	1	1
5NTD_MOUSE	Nt5e	5'-nucleotidase OS=Mus musculus OX=10090 GN=Nt5e PE=1 SV=2	91.88	4.17	63864	31	2	2	2	2	-1.21145	0.0460198	1.21145		18.5629	19.9255	20.7958	20.7968	21.1537	20.5848	21.6338	21.5545			1				1	1	0	1	2	1	2	1	2	2
CSK_MOUSE	Csk	Tyrosine-protein kinase CSK OS=Mus musculus OX=10090 GN=Csk PE=1 SV=2	91.81	7.78	50716	30	3	3	3	3	-0.315463	0.499537	0.315463		21.216	18.8715	20.3353	20.1374	20.669	20.3274	20.1697	20.6561	1					2		1	3	1	2	2	2	2	2	2
FOLR1_MOUSE	Folr1	Folate receptor alpha OS=Mus musculus OX=10090 GN=Folr1 PE=1 SV=2	91.81	10.59	29449	12	2	2	2	2			0			22.7945				18.7549			0	2	0	0	0	0	0	0	0	2	0	0	0	1	0	0
LST8_MOUSE	Mlst8	Target of rapamycin complex subunit LST8 OS=Mus musculus OX=10090 GN=Mlst8 PE=1 SV=1	91.67	13.19	35851	17	2	2	2	2	0.753948	0.0648865	-0.753948		20.3447	20.2813	20.4782	19.6875	18.9667	18.8537	20.3506	19.6049	1	1	1		1				2	2	2	1	1	1	2	1
EDC4_MOUSE	Edc4	Enhancer of mRNA-decapping protein 4 OS=Mus musculus OX=10090 GN=Edc4 PE=1 SV=2	91.6	3.84	152484	68	3	3	3	3	-0.626758	0.477115	0.626758		20.3716	17.1852	21.368	20.8717	20.576	20.2788	21.1145	20.3343			2			1	1		2	1	3	2	1	2	3	1
LMAN1_MOUSE	Lman1	Protein ERGIC-53 OS=Mus musculus OX=10090 GN=Lman1 PE=1 SV=1	91.56	9.86	57789	24	2	2	2	2	1.05725	0.236817	-1.05725		20.8251	21.5874	19.1964	20.9457	17.4115	20.5628	20.9721	19.3792	1		1	2		1		1	2	2	1	2	0	2	2	1
S39AA_MOUSE	Slc39a10	Zinc transporter ZIP10 OS=Mus musculus OX=10090 GN=Slc39a10 PE=1 SV=1	91.29	2.64	94394	34	2	2	2	2	-0.144764	0.71959	0.144764		21.67	21.4956	20.571	20.1494	20.7321	21.3096	21.6728	20.7506	1			1	2	1			2	2	1	1	2	2	2	2
HACL1_MOUSE	Hacl1	2-hydroxyacyl-CoA lyase 1 OS=Mus musculus OX=10090 GN=Hacl1 PE=1 SV=2	91.29	4.99	63660	33	2	2	2	2			0			17.8421	20.0509	20.2279	16.4075	17.3294	17.7365		0	1	2	1	0	1	1	0	0	1	2	2	1	1	1	0
DZAN1_MOUSE	Dzank1	Double zinc ribbon and ankyrin repeat-containing protein 1 OS=Mus musculus OX=10090 GN=Dzank1 PE=1 SV=2	91.27	6.3	85025	50	3	3	3	3	-0.815292	0.118346	0.815292		19.7576	21.3089	20.9128	21.5385	21.3686	21.3018	21.3897	22.719		1		1				1	1	2	2	2	2	2	2	2
CSTF3_MOUSE	Cstf3	Cleavage stimulation factor subunit 3 OS=Mus musculus OX=10090 GN=Cstf3 PE=1 SV=1	91.23	4.04	82877	40	2	2	2	2			0		20.0282	19.8353	20.2333		20.3341			20.4557	1	0	0	0	1	0	0	1	1	1	1	0	1	0	0	1
CP2S1_MOUSE	Cyp2s1	Cytochrome P450 2S1 OS=Mus musculus OX=10090 GN=Cyp2s1 PE=1 SV=1	90.85	7.39	55632	31	2	2	2	2	1.05108	0.0526663	-1.05108		20.3178	19.7309	19.3165	20.2393	18.925	19.0214	19.846	17.6078	1	1		1		1	1		2	2	2	2	1	1	2	0
CO3_MOUSE	C3	Complement C3 OS=Mus musculus OX=10090 GN=C3 PE=1 SV=3	90.83	1.8	186484	114	2	2	2	2	-0.553299	0.20568	0.553299		19.0302	19.4694	18.3383	19.1121	19.9786	19.2084	18.6493	20.3269		1		1			1	1	1	1	0	1	2	1	1	2
SC16A_MOUSE	Sec16a	Protein transport protein Sec16A OS=Mus musculus OX=10090 GN=Sec16a PE=1 SV=1	90.76	1.61	254202	99	2	2	2	2	-1.01898	0.00625778	1.01898		18.2809	18.3683	18.614	19.4033	19.7495	19.2816	19.7464	19.9648		1		1	1	1	1	1	1	1	1	2	2	1	2	2
EHD2_MOUSE	Ehd2	EH domain-containing protein 2 OS=Mus musculus OX=10090 GN=Ehd2 PE=1 SV=1	90.72	4.6	61174	35	2	2	2	2	-0.263302	0.794009	0.263302		20.3872	20.3425	19.4298	15.7219	19.1482	18.9614	19.762	19.063	2	2							2	2	2	1	1	2	2	1
NSMA_MOUSE	Smpd2	Sphingomyelin phosphodiesterase 2 OS=Mus musculus OX=10090 GN=Smpd2 PE=1 SV=1	90.69	6.68	47467	27	3	3	3	3	0.10701	0.644938	-0.10701		22.0224	21.7811	21.7282	22.1466	22.0771	21.4994	21.4413	22.2326	2	2	1	1	1	1	1		3	3	3	3	3	2	2	3
NRIP2_MOUSE	Nrip2	Nuclear receptor-interacting protein 2 OS=Mus musculus OX=10090 GN=Nrip2 PE=1 SV=2	90.64	5.19	29284	16	2	2	2	2	-0.210526	0.540548	0.210526		18.7396	20.0731	19.6987	19.6335	19.2241	20.2346	19.9478	19.5804		1		1				2	1	2	2	2	2	2	2	2
THOC2_MOUSE	Thoc2	THO complex subunit 2 OS=Mus musculus OX=10090 GN=Thoc2 PE=1 SV=1	90.54	1.07	182773	87	2	2	2	2	0.132791	0.702339	-0.132791		19.2879	19.026	19.3939	18.0809	18.2229	19.0537	19.1619	18.819	1	1	1				1		2	2	2	1	2	2	2	2
PRP6_MOUSE	Prpf6	Pre-mRNA-processing factor 6 OS=Mus musculus OX=10090 GN=Prpf6 PE=1 SV=1	90.5	2.87	106722	62	2	2	2	2			0			19.7079			19.9213	19.9063		21.2505	0	0	0	0	1	0	0	2	0	1	0	0	1	1	0	2
ANXA1_MOUSE	Anxa1	Annexin A1 OS=Mus musculus OX=10090 GN=Anxa1 PE=1 SV=2	90.3	8.67	38734	25	2	2	2	2	0.975945	0.0408512	-0.975945		19.9208	19.6704	18.3167	18.406	18.0311	18.2865	18.3902	17.7023	1	1							2	2	2	1	2	0	2	1
ABCD2_MOUSE	Abcd2	ATP-binding cassette sub-family D member 2 OS=Mus musculus OX=10090 GN=Abcd2 PE=1 SV=1	90.07	3.1	83483	47	2	2	2	2	-1.00322	0.257021	1.00322		18.5181	19.0899	21.2768	19.5182	21.3066	21.1277	18.4319	21.5497			1			1		1	1	1	1	1	1	1	0	1
PSMG1_MOUSE	Psmg1	Proteasome assembly chaperone 1 OS=Mus musculus OX=10090 GN=Psmg1 PE=1 SV=1	90.01	7.96	33104	19	2	2	2	2	0.282947	0.446789	-0.282947		20.919	21.0855	20.9393	21.0107	21.0989	21.0521	21.1229	19.5488	4	1	1	1	1	1	2	1	2	2	2	2	1	2	2	1
GRAN_MOUSE	Gca	Grancalcin OS=Mus musculus OX=10090 GN=Gca PE=1 SV=1	89.97	8.18	24663	9	2	2	2	2	0.0618057	0.894806	-0.0618057		21.4531	21.3242	21.1181	20.5449	19.6709	21.3113	21.6939	21.5169	1		1	1	1	1	1	2	2	2	2	1	1	2	2	2
CDS1_MOUSE	Cds1	Phosphatidate cytidylyltransferase 1 OS=Mus musculus OX=10090 GN=Cds1 PE=1 SV=2	89.53	9.11	52875	20	3	2	3	2	0.887116	0.298887	-0.887116		20.9208	20.8916	21.1807	21.7051	21.2695	21.204	21.0685	17.6078		1		1			1		1	1	1	2	1	1	1	0
MCES_MOUSE	Rnmt	mRNA cap guanine-N7 methyltransferase OS=Mus musculus OX=10090 GN=Rnmt PE=1 SV=1	89.52	6.02	53291	26	2	2	2	2	0.72123	0.291499	-0.72123		21.4068	21.1253	21.4471	19.8384	20.7489	18.4667	21.3312	20.3859	1		2			1	1		2	2	2	1	2	1	2	1
CD38_MOUSE	Cd38	ADP-ribosyl cyclase/cyclic ADP-ribose hydrolase 1 OS=Mus musculus OX=10090 GN=Cd38 PE=1 SV=2	89.42	7.89	34408	19	2	2	2	2	-0.400346	0.39773	0.400346		19.7719	21.4653	20.6982	21.3698	21.6866	20.7132	20.6577	21.849		1	1	2		1		1	1	2	1	2	2	1	1	2
CTU2_MOUSE	Ctu2	Cytoplasmic tRNA 2-thiolation protein 2 OS=Mus musculus OX=10090 GN=Ctu2 PE=1 SV=1	89.01	5.06	56105	28	2	2	2	2	-0.600718	0.367283	0.600718		18.6241	20.4816	18.9722	20.0112	20.7938	20.5002	18.4319	20.766		1			1	2		1	1	2	1	1	2	2	0	2
SMHD1_MOUSE	Smchd1	Structural maintenance of chromosomes flexible hinge domain-containing protein 1 OS=Mus musculus OX=10090 GN=Smchd1 PE=1 SV=2	88.99	1.15	225648	129	2	2	2	2	0.1734	0.741952	-0.1734		18.7522	17.4855	17.5078	16.3495	16.4784	17.5146	17.8007	17.6078	2	1				1	1		2	1	1	1	1	1	1	0
GRB10_MOUSE	Grb10	Growth factor receptor-bound protein 10 OS=Mus musculus OX=10090 GN=Grb10 PE=1 SV=2	88.85	4.35	70585	31	2	2	2	2	0.867173	0.0347015	-0.867173		18.074	18.4323	19.0697	18.7297	17.2023	18.1599	18.3147	17.1601	1	1	1		1	1	1		2	1	2	1	1	2	1	1
TB182_MOUSE	Tnks1bp1	182 kDa tankyrase-1-binding protein OS=Mus musculus OX=10090 GN=Tnks1bp1 PE=1 SV=2	88.8	2.09	181825	93	2	2	2	2			0		19.7518	19.9877			19.3901			20.206	1	0	0	0	0	0	0	0	1	1	0	0	1	0	0	1
CNOT9_MOUSE	Cnot9	CCR4-NOT transcription complex subunit 9 OS=Mus musculus OX=10090 GN=Cnot9 PE=1 SV=1	88.79	11.04	33601	20	2	2	2	2	0.0319648	0.874447	-0.0319648		20.7404	20.5984	20.2937	20.4866	20.5569	20.0862	20.4834	20.8649	1	1				1	1		2	2	2	2	2	2	2	2
XCT_MOUSE	Slc7a11	Cystine/glutamate transporter OS=Mus musculus OX=10090 GN=Slc7a11 PE=1 SV=1	88.79	4.38	55456	18	2	2	2	2	-1.15069	0.00641318	1.15069		22.0243	21.7955	21.9959	22.4794	23.4575	23.2147	22.386	23.8396		1	1	1	2	3	3	2	2	2	2	2	2	2	2	2
SF3B6_MOUSE	Sf3b6	Splicing factor 3B subunit 6 OS=Mus musculus OX=10090 GN=Sf3b6 PE=1 SV=1	88.78	9.6	14585	8	1	1	2	2	-0.203438	0.693944	0.203438		20.1882	19.7377	18.2573	20.4751	19.9349	19.338	19.6127	20.5864	1				2			1	1	2	1	2	2	1	1	2
RM10_MOUSE	Mrpl10	39S ribosomal protein L10, mitochondrial OS=Mus musculus OX=10090 GN=Mrpl10 PE=1 SV=2	88.75	10.31	29396	19	2	2	2	2	1.48574	0.414373	-1.48574		19.6643	21.3922	21.8482	18.2799	14.2087	21.7398	21.6854	17.6078	1	1					2		2	2	2	1	1	2	2	0
S29A1_MOUSE	Slc29a1	Equilibrative nucleoside transporter 1 OS=Mus musculus OX=10090 GN=Slc29a1 PE=1 SV=3	88.71	5.87	50192	18	2	2	2	2	-0.431512	0.0271684	0.431512		22.4445	22.4122	22.3865	22.7339	23.0405	22.8981	22.6439	23.1208	1	1	1	1		1	2	1	2	2	2	2	2	2	2	2
RL35A_MOUSE	Rpl35a	60S ribosomal protein L35a OS=Mus musculus OX=10090 GN=Rpl35a PE=1 SV=2	88.67	22.73	12554	9	3	3	3	3	-0.118225	0.552019	0.118225		23.245	23.4941	23.7207	23.7409	23.503	23.4242	23.7181	24.0283		1	1			1	2	2	2	2	2	2	1	2	2	2
RENT2_MOUSE	Upf2	Regulator of nonsense transcripts 2 OS=Mus musculus OX=10090 GN=Upf2 PE=1 SV=1	88.53	2.13	147553	72	3	3	3	3	-0.0799314	0.841849	0.0799314		19.6001	20.6202	20.9873	21.0554	20.9043	20.9403	20.8936	19.8446	1	1		1				1	2	3	3	3	3	3	3	2
UBR1_MOUSE	Ubr1	E3 ubiquitin-protein ligase UBR1 OS=Mus musculus OX=10090 GN=Ubr1 PE=1 SV=2	88.42	2.5	200240	95	3	3	3	3	-1.52572	0.0598355	1.52572		17.9558	21.2395	20.1359	21.3456	21.9032	21.7743	21.7157	21.3866		1	1		1	1		1	1	3	2	3	3	3	3	2
SMCE1_MOUSE	Smarce1	SWI/SNF-related matrix-associated actin-dependent regulator of chromatin subfamily E member 1 OS=Mus musculus OX=10090 GN=Smarce1 PE=1 SV=1	88.21	6.81	46638	23	2	2	2	2			0		18.3904	18.4813		19.0881	17.7723	17.8295	18.1942	17.5416	0	1	0	0	0	0	1	0	1	1	0	1	1	1	1	1
PLAT3_MOUSE	Plaat3	Phospholipase A and acyltransferase 3 OS=Mus musculus OX=10090 GN=Plaat3 PE=1 SV=2	88.15	19.14	17872	8	2	2	2	2	0.066567	0.761011	-0.066567		21.7975	22.0982	21.3066	22.0998	21.8088	21.6465	21.5909	21.9897	1			1		1	1	1	1	1	1	1	1	1	1	1
T126A_MOUSE	Tmem126a	Transmembrane protein 126A OS=Mus musculus OX=10090 GN=Tmem126a PE=1 SV=1	88.02	14.29	21539	9	2	2	2	2	-1.73624	0.107337	1.73624		21.0331	17.4269	17.6041	21.5281	20.8225	21.0547	21.293	21.3669	1	1		1	1	1	1	1	2	1	1	2	2	2	2	2
ENPP5_MOUSE	Enpp5	Ectonucleotide pyrophosphatase/phosphodiesterase family member 5 OS=Mus musculus OX=10090 GN=Enpp5 PE=1 SV=3	88	5.03	54387	21	2	2	2	2	0.213552	0.758437	-0.213552		20.7899	19.2177	19.493	18.318	19.9207	20.1839	19.2097	17.6501	2	1			1	1			2	1	2	0	2	2	1	1
GDPP1_MOUSE	Gdpgp1	GDP-D-glucose phosphorylase 1 OS=Mus musculus OX=10090 GN=Gdpgp1 PE=1 SV=2	87.27	5.7	42515	19	2	2	2	2	-0.0255671	0.93585	0.0255671		19.4769	19.3585	18.9999	18.4854	19.0113	18.6022	19.7802	19.0294	3	1	1	1	1	1	1		2	2	2	1	1	1	2	1
STABP_MOUSE	Stambp	STAM-binding protein OS=Mus musculus OX=10090 GN=Stambp PE=1 SV=1	87.06	7.55	48514	25	2	2	2	2			0		21.2537	20.7352	20.5439	21.0007	20.6806	20.7712	20.8865	20.9235	2	0	0	0	0	0	1	0	2	2	2	2	2	2	2	2
DJB14_MOUSE	Dnajb14	DnaJ homolog subfamily B member 14 OS=Mus musculus OX=10090 GN=Dnajb14 PE=2 SV=1	87.01	6.33	42326	22	2	2	2	2	-0.963535	0.22496	0.963535		20.3125	18.5204	21.9661	22.0318	21.6094	21.598	21.5039	21.9736			1	1		1			1	0	2	2	1	2	2	2
PTGIS_MOUSE	Ptgis	Prostacyclin synthase OS=Mus musculus OX=10090 GN=Ptgis PE=1 SV=1	86.97	9.38	57047	30	3	3	3	3			0		19.8443	20.6634					17.0024		0	2	0	0	0	0	0	0	1	2	0	0	0	0	1	0
SHOC2_MOUSE	Shoc2	Leucine-rich repeat protein SHOC-2 OS=Mus musculus OX=10090 GN=Shoc2 PE=1 SV=2	86.92	3.61	64893	25	2	2	2	2			0		19.6604	19.755	19.9456			20.1441	19.7639		1	1	0	0	0	0	1	0	1	1	1	0	0	1	1	0
AIFM3_MOUSE	Aifm3	Apoptosis-inducing factor 3 OS=Mus musculus OX=10090 GN=Aifm3 PE=1 SV=1	86.85	5.95	66792	37	2	2	2	2	0.627397	0.515544	-0.627397		17.1989	19.3686	17.9812	19.451	17.4115	18.7288	19.7711	15.5786			1	1					1	2	1	2	0	1	2	1
WNK1_MOUSE	Wnk1	Serine/threonine-protein kinase WNK1 OS=Mus musculus OX=10090 GN=Wnk1 PE=1 SV=2	86.82	0.97	250934	63	2	2	2	2			0		21.6266		20.2865	21.9193	21.7767	21.7297			2	0	0	1	1	0	0	0	2	0	1	2	2	2	0	0
EI2BE_MOUSE	Eif2b5	Translation initiation factor eIF-2B subunit epsilon OS=Mus musculus OX=10090 GN=Eif2b5 PE=1 SV=1	86.74	2.79	80086	35	2	2	2	2	0.852472	0.44571	-0.852472		21.9981	22.1825	22.1576	22.1282	22.6734	22.4506	22.3247	17.6078		2	2	1	1	2	1		1	2	2	1	2	2	2	0
NQO2_MOUSE	Nqo2	Ribosyldihydronicotinamide dehydrogenase [quinone] OS=Mus musculus OX=10090 GN=Nqo2 PE=1 SV=3	86.51	12.12	26248	14	2	2	2	2			0		18.4618	18.369		18.8862		18.3902		19.0851	1	0	0	0	0	0	0	0	1	1	0	1	0	1	0	1
PDE10_MOUSE	Pde10a	cAMP and cAMP-inhibited cGMP 3',5'-cyclic phosphodiesterase 10A OS=Mus musculus OX=10090 GN=Pde10a PE=1 SV=2	86.5	4.3	89408	42	2	2	2	2	-0.131461	0.870158	0.131461		20.166	19.8713	20.245	17.8547	20.4884	20.2162	20.3504	17.6078	1	1	1	1	1				2	2	2	1	2	2	2	0
KCMF1_MOUSE	Kcmf1	E3 ubiquitin-protein ligase KCMF1 OS=Mus musculus OX=10090 GN=Kcmf1 PE=1 SV=1	86.41	8.14	41791	18	2	2	2	2			0		17.3748	15.0518				13.7992	15.6441		2	0	0	0	0	0	0	0	2	1	0	0	0	1	2	0
TICN1_MOUSE	Spock1	Testican-1 OS=Mus musculus OX=10090 GN=Spock1 PE=2 SV=2	86.4	4.3	49551	26	2	2	2	2	-0.664257	0.0851464	0.664257		19.2438	20.4852	19.3023	19.2683	19.6135	20.4069	20.5048	20.4315	1	2		2		2	1		1	2	1	1	1	2	2	2
A3KGR9_MOUSE	H13	Histocompatibility 13 (Fragment) OS=Mus musculus OX=10090 GN=H13 PE=1 SV=1	86.36	8.93	38175	17	2	2	2	2	-0.420694	0.484304	0.420694		18.5381	19.9111	20.1604	19.7637	20.4945	20.2744	18.4319	20.8554					2	1			1	1	1	1	2	2	0	2
FXYD7_MOUSE	Fxyd7	FXYD domain-containing ion transport regulator 7 OS=Mus musculus OX=10090 GN=Fxyd7 PE=3 SV=1	86.17	20	8487	2	2	2	2	2	0.690807	0.161177	-0.690807		23.486	24.6687	24.3834	24.3689	22.3316	24.2	24.1082	23.5039	2	1	1	1		2			2	2	2	2	1	2	2	1
COMD7_MOUSE	Commd7	COMM domain-containing protein 7 OS=Mus musculus OX=10090 GN=Commd7 PE=1 SV=1	85.89	10.5	22652	12	2	2	2	2	-1.31913	0.050751	1.31913		19.4902	21.7156	19.239	21.143	22.1207	21.9629	21.7027	21.0781			1		2	2	1		1	2	1	2	2	2	2	1
CDV3_MOUSE	Cdv3	Protein CDV3 OS=Mus musculus OX=10090 GN=Cdv3 PE=1 SV=2	85.88	13.52	29729	19	2	2	2	2	-0.186197	0.695246	0.186197		20.5347	21.7791	21.7118	21.3598	20.9066	20.8119	21.7761	22.6357	1	1		1		1	1	2	1	2	2	1	1	2	2	2
CNTN6_MOUSE	Cntn6	Contactin-6 OS=Mus musculus OX=10090 GN=Cntn6 PE=1 SV=2	85.87	3.4	113761	63	3	3	3	3	0.284709	0.623745	-0.284709		19.4007	21.0039	21.1028	20.722	20.51	20.5678	18.8564	21.1565			1		1			1	1	3	3	2	2	2	1	3
COFA1_MOUSE	Col15a1	Collagen alpha-1(XV) chain OS=Mus musculus OX=10090 GN=Col15a1 PE=1 SV=2	85.69	1.76	140472	50	2	2	2	2	1.85221	0.0192808	-1.85221		21.0965	19.3892	17.7815	19.7418	17.1355	18.2865	17.5704	17.6078	2	1							2	2	1	2	1	0	1	0
CTR2_MOUSE	Slc7a2	Cationic amino acid transporter 2 OS=Mus musculus OX=10090 GN=Slc7a2 PE=1 SV=3	85.66	3.35	71856	28	2	2	2	2	0.306414	0.542584	-0.306414		20.6169	18.7488	20.3478	20.8607	19.8605	19.6192	20.5378	19.3311	2		1	1					2	1	2	2	1	2	2	1
SAM14_MOUSE	Samd14	Sterile alpha motif domain-containing protein 14 OS=Mus musculus OX=10090 GN=Samd14 PE=1 SV=1	85.63	7.43	45102	22	2	2	2	2			0						19.9679			19.9285	0	0	0	0	0	0	0	1	0	0	0	0	1	0	0	1
FABD_MOUSE	Mcat	Malonyl-CoA-acyl carrier protein transacylase, mitochondrial OS=Mus musculus OX=10090 GN=Mcat PE=1 SV=3	85.55	8.14	41928	21	2	2	2	2	0.0597012	0.833323	-0.0597012		20.0441	20.6704	21.0021	20.6362	20.4146	20.8887	20.8287	19.9821		1	1				1		1	2	2	2	2	2	2	2
FHIT_MOUSE	Fhit	Bis(5'-adenosyl)-triphosphatase OS=Mus musculus OX=10090 GN=Fhit PE=1 SV=3	85.49	26.67	17235	12	2	2	2	2	-0.301065	0.449768	0.301065		18.5629	18.5204	19.3711	19.8965	18.8504	19.8329	19.0637	19.808						1	1		0	0	1	1	1	1	1	1
SC5A7_MOUSE	Slc5a7	High affinity choline transporter 1 OS=Mus musculus OX=10090 GN=Slc5a7 PE=1 SV=1	85.27	4.31	63365	19	2	2	2	2	-0.608205	0.18108	0.608205		20.5803	20.5658	20.9119	18.9479	20.9091	21.2098	20.7466	20.5733					1	2			2	2	2	1	1	2	2	1
RT35_MOUSE	Mrps35	28S ribosomal protein S35, mitochondrial OS=Mus musculus OX=10090 GN=Mrps35 PE=1 SV=2	85.22	12.5	35975	22	2	2	2	2	0.385175	0.324428	-0.385175		19.3417	19.2841	19.0946	18.8523	19.003	19.3043	19.1169	17.6078	1	2	1	1	1	1	2		1	1	1	1	1	1	1	0
BRNP1_MOUSE	Brinp1	BMP/retinoic acid-inducible neural-specific protein 1 OS=Mus musculus OX=10090 GN=Brinp1 PE=1 SV=1	85.21	3.29	88641	44	2	2	2	2	-0.1773	0.608515	0.1773		19.6171	20.8714	20.352	21.1283	20.8358	20.3786	20.9756	20.488		2	3	1	1	1	1		1	2	1	2	2	2	2	2
CSAD_MOUSE	Csad	Cysteine sulfinic acid decarboxylase OS=Mus musculus OX=10090 GN=Csad PE=1 SV=1	84.99	5.27	55145	30	2	2	2	2	2.96285	0.00661241	-2.96285		21.0897	21.6752	18.4306	21.3241	16.87	18.3276	18.9055	16.565	2	1							2	2	1	2	1	1	1	1
PAPS1_MOUSE	Papss1	Bifunctional 3'-phosphoadenosine 5'-phosphosulfate synthase 1 OS=Mus musculus OX=10090 GN=Papss1 PE=1 SV=1	84.94	5.13	70794	36	2	2	2	2	-0.111719	0.859608	0.111719		20.8138	20.4135	18.3383	21.238	20.7505	20.7232	20.1221	19.6548	1			1			1		1	1	0	2	1	1	1	1
MTEF2_MOUSE	Mterf2	Transcription termination factor 2, mitochondrial OS=Mus musculus OX=10090 GN=Mterf2 PE=1 SV=1	84.91	8.05	43453	27	2	2	2	2	-0.70287	0.403232	0.70287		18.5629	20.1692	20.3146	19.5239	22.7836	19.7228	19.635	19.2407					1	1			0	2	2	1	2	1	1	1
XPF_MOUSE	Ercc4	DNA repair endonuclease XPF OS=Mus musculus OX=10090 GN=Ercc4 PE=1 SV=3	84.88	2.18	103690	60	2	2	2	2	0.0433488	0.841557	-0.0433488		18.9481	18.5317	18.2765	18.0447	18.3463	18.4914	18.5456	18.2443		2	1	1		1			2	2	2	1	2	2	2	2
PEX14_MOUSE	Pex14	Peroxisomal membrane protein PEX14 OS=Mus musculus OX=10090 GN=Pex14 PE=1 SV=1	84.86	11.44	41208	17	2	2	2	2	0.36907	0.255164	-0.36907		18.491	18.2241	18.6485	18.2284	17.933	18.6356	18.3279	17.2192	1		1	1		1	1		1	1	1	1	1	1	1	1
NUDT5_MOUSE	Nudt5	ADP-sugar pyrophosphatase OS=Mus musculus OX=10090 GN=Nudt5 PE=1 SV=1	84.81	11.93	23984	13	2	2	2	2			0		19.861	19.6116	19.0582	20.2178	21.1512	20.3195		21.1385	0	0	0	1	1	0	0	0	1	1	1	1	1	1	0	1
LMTK1_MOUSE	Aatk	Serine/threonine-protein kinase LMTK1 OS=Mus musculus OX=10090 GN=Aatk PE=1 SV=1	84.73	2.05	144607	51	2	2	2	2			0		18.7794		17.2046	23.4451		17.3846		20.1876	1	0	0	1	0	0	0	0	1	0	1	1	0	1	0	2
KRT82_MOUSE	Krt82	Keratin, type II cuticular Hb2 OS=Mus musculus OX=10090 GN=Krt82 PE=1 SV=2	84.72	2.33	57140	34	2	2	2	2			0		22.169	24.0865	23.1211	22.8436	25.9561	24.4165	24.4825	24.4667	0	0	0	1	0	0	2	0	2	2	1	2	1	1	2	2
S22AH_MOUSE	Slc22a17	Solute carrier family 22 member 17 OS=Mus musculus OX=10090 GN=Slc22a17 PE=2 SV=2	84.29	4.24	43195	12	2	2	2	2	-0.699955	0.0702989	0.699955		23.0896	23.556	23.497	22.0994	24.104	23.8679	23.4633	23.6066		1			1		1	1	2	2	2	2	2	2	2	2
HCFC1_MOUSE	Hcfc1	Host cell factor 1 OS=Mus musculus OX=10090 GN=Hcfc1 PE=1 SV=2	84.04	1.42	210437	80	2	2	2	2	0.00771998	0.99428	-0.00771998		19.6725	18.5204	21.2512	20.748	16.9609	21.4241	20.9791	20.797						2	1	1	1	0	2	1	1	2	2	2
NPL_MOUSE	Npl	N-acetylneuraminate lyase OS=Mus musculus OX=10090 GN=Npl PE=1 SV=1	83.94	11.56	35130	17	2	2	2	2	-1.91645	0.153157	1.91645		16.7853	14.9252	14.1243	18.318	18.7081	19.0499	14.8735	19.1869	1					1		2	1	1	1	0	1	2	1	1
MATN4_MOUSE	Matn4	Matrilin-4 OS=Mus musculus OX=10090 GN=Matn4 PE=1 SV=1	83.92	4.97	68918	39	2	2	2	2	0.561729	0.0464677	-0.561729		18.5741	18.2295	18.8259	19.08	17.6582	18.2865	18.3973	18.1205		1	1	1			1		1	1	2	1	1	0	1	1
SUN2_MOUSE	Sun2	SUN domain-containing protein 2 OS=Mus musculus OX=10090 GN=Sun2 PE=1 SV=3	83.87	3.83	81605	39	2	2	2	2			0		20.5258	18.8184	18.5871	18.3949	18.031	20.4781	18.8019		1	0	0	0	0	1	0	0	2	1	1	1	1	2	1	0
NOE2_MOUSE	Olfm2	Noelin-2 OS=Mus musculus OX=10090 GN=Olfm2 PE=1 SV=2	83.41	5.8	50720	21	2	2	2	2	-0.169814	0.733531	0.169814		20.3151	18.5204	20.7172	20.8392	20.4269	20.2694	20.2607	20.1141			1			1	2		2	0	2	2	2	1	2	1
EIF3G_MOUSE	Eif3g	Eukaryotic translation initiation factor 3 subunit G OS=Mus musculus OX=10090 GN=Eif3g PE=1 SV=2	83.13	9.06	35638	22	2	2	2	2	0.21033	0.660509	-0.21033		22.6408	22.5263	22.4678	21.746	22.4596	22.8095	22.545	20.7256	2	1	1	1			1		2	2	2	2	2	2	2	2
PP6R1_MOUSE	Ppp6r1	Serine/threonine-protein phosphatase 6 regulatory subunit 1 OS=Mus musculus OX=10090 GN=Ppp6r1 PE=1 SV=1	83.1	3.39	94527	35	2	2	2	2	-0.407532	0.105848	0.407532		20.3632	19.9588	20.33	20.7953	20.6213	20.572	20.6879	21.1962	1	1	1	1			3		2	1	2	2	2	2	2	2
PHS_MOUSE	Pcbd1	Pterin-4-alpha-carbinolamine dehydratase OS=Mus musculus OX=10090 GN=Pcbd1 PE=1 SV=2	82.84	23.08	11986	8	2	2	2	2	-0.308426	0.394474	0.308426		20.5002	21.4411	21.9861	21.7403	21.5315	22.1346	21.9214	21.3139	1		1		1	1	1		1	1	1	1	1	1	1	1
ASTN2_MOUSE	Astn2	Astrotactin-2 OS=Mus musculus OX=10090 GN=Astn2 PE=1 SV=2	82.75	1.7	149390	68	2	2	2	2	-0.159929	0.505159	0.159929		19.3962	19.0487	19.4183	19.8438	19.4632	19.7271	19.1983	19.9581	1	1		2			2	1	1	1	1	2	1	2	1	2
CKLF5_MOUSE	Cmtm5	CKLF-like MARVEL transmembrane domain-containing protein 5 OS=Mus musculus OX=10090 GN=Cmtm5 PE=1 SV=1	82.7	12.82	17389	7	2	2	2	2	0.0151184	0.94876	-0.0151184		22.2365	22.596	22.1954	22.4199	22.2567	22.111	22.0548	22.9648	1	2	1	1	1	1	1	1	2	2	2	1	1	2	2	2
TGM1_MOUSE	Tgm1	Protein-glutamine gamma-glutamyltransferase K OS=Mus musculus OX=10090 GN=Tgm1 PE=1 SV=2	82.49	3.19	89826	48	2	2	2	2			0				18.2257	18.3631	23.0543		22.209	23.0732	0	0	0	0	1	0	2	0	0	0	1	1	1	0	2	2
H3BJ67_MOUSE	Evi5l	Ecotropic viral integration site 5-like OS=Mus musculus OX=10090 GN=Evi5l PE=1 SV=1	82.3	4.77	86964	43	2	2	2	2	2.55191	0.0080546	-2.55191		19.5003	17.4013	19.1393	19.5828	15.7252	15.7943	18.3217	15.5749	1	1	1	2					2	1	2	2	1	1	1	1
RB33B_MOUSE	Rab33b	Ras-related protein Rab-33B OS=Mus musculus OX=10090 GN=Rab33b PE=1 SV=1	82.22	12.66	25767	15	2	2	2	2			0		21.6087	22.7725	23.2915	23.0313	23.4652	23.3235	22.8556	23.1006	0	0	0	1	0	0	2	0	2	2	2	2	2	2	2	2
ASAH2_MOUSE	Asah2	Neutral ceramidase OS=Mus musculus OX=10090 GN=Asah2 PE=1 SV=1	82.11	3.44	83509	27	2	2	2	2			0				22.7385	22.1497		17.363	17.5735	15.3579	0	0	0	1	0	1	0	0	0	0	2	2	0	1	1	1
TUTLB_MOUSE	Igsf9b	Protein turtle homolog B OS=Mus musculus OX=10090 GN=Igsf9b PE=1 SV=1	81.97	1.58	144951	60	2	2	2	2	0.765045	0.201438	-0.765045		19.5647	19.3194	20.2421	20.1583	17.4115	19.1112	20.0283	19.6734				1		1		1	1	1	2	2	0	1	2	1
SESD1_MOUSE	Sestd1	SEC14 domain and spectrin repeat-containing protein 1 OS=Mus musculus OX=10090 GN=Sestd1 PE=1 SV=1	81.41	3.3	79376	37	2	2	2	2			0			17.6513	19.6595	18.0143	16.4334		17.5961	17.9161	0	0	1	1	0	0	1	1	0	1	1	1	1	0	1	1
ACHA4_MOUSE	Chrna4	Neuronal acetylcholine receptor subunit alpha-4 OS=Mus musculus OX=10090 GN=Chrna4 PE=1 SV=2	81.31	3.34	70305	34	2	2	2	2	-0.174644	0.523511	0.174644		20.7036	19.9886	20.5278	21.1878	20.8108	20.4645	20.8025	21.0286	1	1	1	2		1	2		2	1	1	2	2	2	2	2
RMC1_MOUSE	Rmc1	Regulator of MON1-CCZ1 complex OS=Mus musculus OX=10090 GN=Rmc1 PE=2 SV=1	81.29	5.63	74922	37	2	2	2	2			0				18.6079			18.0751		17.3517	0	0	1	0	0	0	0	0	0	0	1	0	0	1	0	1
RM45_MOUSE	Mrpl45	39S ribosomal protein L45, mitochondrial OS=Mus musculus OX=10090 GN=Mrpl45 PE=1 SV=1	80.89	9.48	35411	23	2	2	2	2	-0.358172	0.459293	0.358172		21.2046	21.0573	21.1658	19.1623	21.2711	21.1514	20.991	20.6092		1	1		1	2	1		2	2	2	1	2	2	2	2
F7B0S9_MOUSE	Slc24a4	Sodium/potassium/calcium exchanger 4 (Fragment) OS=Mus musculus OX=10090 GN=Slc24a4 PE=1 SV=1	80.82	2.82	66946	16	2	2	2	2	-1.02364	0.200294	1.02364		21.5736	21.8334	19.4663	18.8881	22.0382	22.049	20.3875	21.3813	1				2	1		2	1	2	1	1	2	2	2	2
AUP1_MOUSE	Aup1	Ancient ubiquitous protein 1 OS=Mus musculus OX=10090 GN=Aup1 PE=1 SV=1	80.67	5.61	46121	23	2	2	2	2			0				20.4539					20.2576	0	0	1	0	0	0	0	0	0	0	1	0	0	0	0	1
ITIH3_MOUSE	Itih3	Inter-alpha-trypsin inhibitor heavy chain H3 OS=Mus musculus OX=10090 GN=Itih3 PE=1 SV=3	80.66	2.92	99358	47	2	2	2	2			0		19.9261		19.481		19.7319		20.5977	19.5289	1	0	0	0	1	0	2	1	2	0	1	0	1	0	2	1
SNF8_MOUSE	Snf8	Vacuolar-sorting protein SNF8 OS=Mus musculus OX=10090 GN=Snf8 PE=1 SV=1	80.63	10.08	28886	10	2	2	2	2	0.717265	0.420459	-0.717265		20.7772	20.7826	21.6924	21.2576	21.2762	21.6771	21.0795	17.6078	1		1		1	1	1		1	1	2	2	2	2	1	0
GFOD1_MOUSE	Gfod1	Glucose-fructose oxidoreductase domain-containing protein 1 OS=Mus musculus OX=10090 GN=Gfod1 PE=1 SV=1	80.54	5.9	43286	23	2	2	2	2	-0.0894462	0.747989	0.0894462		20.0463	20.7916	20.9597	21.2722	21.0052	21.0556	20.5728	20.7941		1	1		1	1	1	1	1	2	2	2	2	2	2	2
TPP1_MOUSE	Tpp1	Tripeptidyl-peptidase 1 OS=Mus musculus OX=10090 GN=Tpp1 PE=1 SV=2	80.44	4.98	61342	24	2	2	2	2	-0.276113	0.0809344	0.276113		23.2176	23.4087	23.1675	23.3156	23.3755	23.7469	23.511	23.5803	2		1	1	1	1	1	1	2	1	1	1	1	1	2	1
KS6A5_MOUSE	Rps6ka5	Ribosomal protein S6 kinase alpha-5 OS=Mus musculus OX=10090 GN=Rps6ka5 PE=1 SV=2	80.37	3.36	96583	49	2	2	2	2	-0.037765	0.93774	0.037765		20.6854	19.8539	18.6498	20.3017	19.9926	19.0816	20.3343	20.2333	1		1		1				2	2	1	2	2	1	2	2
DISP2_MOUSE	Disp2	Protein dispatched homolog 2 OS=Mus musculus OX=10090 GN=Disp2 PE=1 SV=1	80.31	2.01	147944	60	2	2	2	2	0.15423	0.539094	-0.15423		20.6529	20.1584	20.64	21.2388	20.291	20.4505	20.8063	20.5253	1			1					2	2	1	2	2	2	2	1
FINC_MOUSE	Fn1	Fibronectin OS=Mus musculus OX=10090 GN=Fn1 PE=1 SV=4	80.27	1.33	272538	117	2	2	2	2			0		20.6447	16.6805	19.0888		18.4384	18.9699	18.0305	19.1856	2	0	0	0	0	0	0	0	2	1	1	0	1	1	1	1
ATE1_MOUSE	Ate1	Arginyl-tRNA--protein transferase 1 OS=Mus musculus OX=10090 GN=Ate1 PE=1 SV=2	79.76	8.33	59146	23	2	2	2	2	1.89926	0.0952101	-1.89926		20.2447	20.3522	20.1591	20.3303	19.8324	15.0006	18.7745	19.8818		1		1					1	2	2	2	2	1	1	1
A2AWR2_MOUSE	Gpr155	G protein-coupled receptor 155 OS=Mus musculus OX=10090 GN=Gpr155 PE=1 SV=1	79.57	2.02	93128	34	2	2	2	2	-0.0287202	0.906231	0.0287202		18.6395	19.5983	19.4562	19.6308	19.3121	19.5217	19.3454	19.2604	1	1			1				1	2	2	2	2	2	2	2
FRS1L_MOUSE	Frrs1l	DOMON domain-containing protein FRRS1L OS=Mus musculus OX=10090 GN=Frrs1l PE=1 SV=1	79.55	9.56	32507	16	2	2	2	2	0.105896	0.578617	-0.105896		22.3486	21.9018	21.9377	22.149	22.0329	21.6365	22.2734	21.9708	1				2			1	2	1	1	2	2	1	1	1
SNUT2_MOUSE	Usp39	U4/U6.U5 tri-snRNP-associated protein 2 OS=Mus musculus OX=10090 GN=Usp39 PE=1 SV=2	79.38	6.56	65146	33	2	2	2	2			0		20.2198	20.0781			17.0107	20.7894	20.0829		2	0	0	0	0	1	1	0	2	2	0	0	1	2	2	0
CRNL1_MOUSE	Crnkl1	Crooked neck-like protein 1 OS=Mus musculus OX=10090 GN=Crnkl1 PE=1 SV=1	79.36	3.48	83416	46	2	2	2	2			0		23.3123	23.018	22.8467	21.0812	23.1486	23.2612	23.1292	21.5192	1	0	0	0	0	1	0	0	1	1	1	1	1	1	1	1
PAK5_MOUSE	Pak5	Serine/threonine-protein kinase PAK 5 OS=Mus musculus OX=10090 GN=Pak5 PE=1 SV=1	79.34	4.17	80948	38	2	2	2	2	-0.480214	0.0937895	0.480214		20.159	20.3737	20.3839	20.5022	20.2069	20.649	21.2596	21.2242			1		1		1	2	1	1	1	1	1	1	2	2
EI2BB_MOUSE	Eif2b2	Translation initiation factor eIF-2B subunit beta OS=Mus musculus OX=10090 GN=Eif2b2 PE=1 SV=1	79.19	10.83	38898	19	3	3	3	3	0.181567	0.400148	-0.181567		21.5254	22.0732	22.0716	21.8707	21.7744	22.0098	21.7377	21.2927		2		1					2	2	3	3	2	2	2	2
CHDH_MOUSE	Chdh	Choline dehydrogenase, mitochondrial OS=Mus musculus OX=10090 GN=Chdh PE=1 SV=1	78.88	3.19	66415	39	2	2	2	2			0			20.6956	19.8902	17.2501		16.7893	16.9351		0	1	1	0	0	1	0	0	0	2	2	1	0	1	1	0
NU107_MOUSE	Nup107	Nuclear pore complex protein Nup107 OS=Mus musculus OX=10090 GN=Nup107 PE=1 SV=1	78.8	1.94	106717	59	2	2	2	2	-0.170415	0.408572	0.170415		19.3527	19.096	18.9395	19.4714	19.1198	19.7714	19.255	19.3951	1	1	1	1	1	1	1	1	1	1	1	1	1	1	1	1
A0A0R4IZY9_MOUSE	Dus3l	tRNA-dihydrouridine(47) synthase [NAD(P)(+)] OS=Mus musculus OX=10090 GN=Dus3l PE=1 SV=1	78.75	5.34	71151	40	2	2	2	2	0.347034	0.280282	-0.347034		20.649	20.6909	20.9618	20.7666	19.7575	21.1355	20.7322	20.055	1	1	1						2	2	2	2	1	2	2	1
CD59A_MOUSE	Cd59a	CD59A glycoprotein OS=Mus musculus OX=10090 GN=Cd59a PE=2 SV=1	78.73	15.45	13648	4	2	2	2	2	1.4284	0.148783	-1.4284		21.8336	22.1036	21.9528	19.9531	19.8812	20.9155	21.725	17.6078		1	1						2	2	2	1	1	2	2	0
C2C4C_MOUSE	C2cd4c	C2 calcium-dependent domain-containing protein 4C OS=Mus musculus OX=10090 GN=C2cd4c PE=1 SV=1	78.6	8.83	44614	22	2	2	2	2			0				20.2251	20.686	20.7411	20.6164	20.6297	21.1599	0	0	0	0	0	1	0	0	0	0	1	1	1	1	1	1
ANGE2_MOUSE	Angel2	Protein angel homolog 2 OS=Mus musculus OX=10090 GN=Angel2 PE=1 SV=1	78.49	4.96	62413	33	2	2	2	2	0.0371771	0.857808	-0.0371771		19.8357	19.8541	19.6255	19.4042	19.8849	19.2576	19.9327	19.4955	1		1	1	1				2	2	2	1	2	2	2	2
CP110_MOUSE	Ccp110	Centriolar coiled-coil protein of 110 kDa OS=Mus musculus OX=10090 GN=Ccp110 PE=1 SV=1	78.24	3.19	111139	62	2	2	2	2	0.380155	0.427741	-0.380155		19.3327	18.5065	18.2332	18.0377	17.4115	18.2865	19.2837	17.6078	2	1					1		2	1	1	1	0	0	2	0
LMA2L_MOUSE	Lman2l	VIP36-like protein OS=Mus musculus OX=10090 GN=Lman2l PE=1 SV=1	78.07	5.48	39881	24	2	2	2	2	-0.262609	0.0836524	0.262609		21.8128	21.9661	21.9235	22.115	22.195	22.339	22.0791	22.2547		1			1		1		2	2	2	2	2	2	2	2
CA043_MOUSE		Protein C1orf43 homolog OS=Mus musculus OX=10090 PE=2 SV=1	77.92	10.67	28691	17	2	2	2	2	-0.446488	0.35613	0.446488		21.2006	19.5445	20.9567	19.2644	21.012	20.4525	20.4256	20.862		1	1		1	1			2	1	2	1	2	1	1	2
BCAT2_MOUSE	Bcat2	Branched-chain-amino-acid aminotransferase, mitochondrial OS=Mus musculus OX=10090 GN=Bcat2 PE=1 SV=2	77.88	5.34	44127	22	2	2	2	2	-0.206798	0.542393	0.206798		21.9525	21.3552	22.1579	22.5017	22.2958	21.4803	22.3093	22.7091				1	1		1		2	1	2	2	2	1	2	2
PNCB_MOUSE	Naprt	Nicotinate phosphoribosyltransferase OS=Mus musculus OX=10090 GN=Naprt PE=1 SV=1	77.83	4.46	58265	28	2	2	2	2	-0.7239	0.10592	0.7239		19.4403	18.5204	18.7343	18.318	20.0563	19.9584	19.4394	18.4546						2	1		1	0	1	0	2	2	1	1
TAGL_MOUSE	Tagln	Transgelin OS=Mus musculus OX=10090 GN=Tagln PE=1 SV=3	77.83	10.95	22576	17	2	2	2	2			0		21.7362	21.493							2	0	0	0	0	0	0	0	2	2	0	0	0	0	0	0
B2RXP4_MOUSE	Cdh19	Cadherin 19, type 2 OS=Mus musculus OX=10090 GN=Cdh19 PE=2 SV=1	77.78	3.38	87246	38	2	2	2	2	-0.749371	0.244021	0.749371		22.2782	22.3536	22.0829	19.5781	22.105	22.5226	22.5015	22.1612	1			1		1	1	1	2	2	1	1	1	2	2	2
TBCA_MOUSE	Tbca	Tubulin-specific chaperone A OS=Mus musculus OX=10090 GN=Tbca PE=1 SV=3	77.66	35.19	12758	6	2	2	2	2			0		22.1905	22.2813	21.898	22.053	22.2737	21.9384	22.3006	22.6791	1	0	0	0	0	0	0	1	2	2	2	2	2	2	2	2
SCO2_MOUSE	Sco2	Protein SCO2 homolog, mitochondrial OS=Mus musculus OX=10090 GN=Sco2 PE=1 SV=1	77.58	18.04	28944	16	2	2	2	2			0		21.5328	22.9679	22.7442	23.0344	22.8069	21.709		22.426	0	0	0	0	0	0	0	1	1	1	1	1	1	1	0	1
Q3UN88_MOUSE	Mcpt4	Mast cell protease 4 OS=Mus musculus OX=10090 GN=Mcpt4 PE=1 SV=1	77.54	9.76	27197	16	2	2	2	2			0								21.4939	20.0282	0	0	0	0	0	0	2	0	0	0	0	0	0	0	2	1
KAT1_MOUSE	Kyat1	Kynurenine--oxoglutarate transaminase 1 OS=Mus musculus OX=10090 GN=Kyat1 PE=1 SV=1	77.53	4.95	47564	18	2	2	2	2	0.0637392	0.882832	-0.0637392		21.2799	21.3217	19.7876	20.8619	20.6731	19.9335	21.2756	21.1139	2	1	1	1	1	1	1	1	2	2	1	2	1	1	2	2
SERB_MOUSE	Psph	Phosphoserine phosphatase OS=Mus musculus OX=10090 GN=Psph PE=1 SV=1	77.38	8.89	25096	14	2	2	2	2	-0.301268	0.433077	0.301268		21.975	20.9579	22.2118	21.541	22.1722	21.9665	21.1811	22.571		1	2			1	1	1	2	1	2	1	2	2	1	2
MTMRA_MOUSE	Mtmr10	Myotubularin-related protein 10 OS=Mus musculus OX=10090 GN=Mtmr10 PE=1 SV=2	77.2	4.02	88197	49	2	2	2	2	0.476647	0.22836	-0.476647		20.3063	19.5679	19.4605	19.3584	19.4259	19.3893	19.7618	18.2095	2	2	1				1		2	2	2	2	1	2	2	1
RT30_MOUSE	Mrps30	28S ribosomal protein S30, mitochondrial OS=Mus musculus OX=10090 GN=Mrps30 PE=1 SV=1	77.12	4.98	49939	27	2	2	2	2	0.0522814	0.750856	-0.0522814		22.0465	21.5769	21.5236	21.7707	21.7463	21.5928	21.5729	21.7967	1			1			1	1	2	2	2	2	2	2	2	2
GRK6_MOUSE	Grk6	G protein-coupled receptor kinase 6 OS=Mus musculus OX=10090 GN=Grk6 PE=1 SV=1	77.12	4.69	65979	31	2	2	2	2			0		19.6296	19.4947				15.929	15.8596		1	1	0	0	0	0	0	0	2	1	0	0	0	1	1	0
NUDC_MOUSE	Nudc	Nuclear migration protein nudC OS=Mus musculus OX=10090 GN=Nudc PE=1 SV=1	77.07	9.04	38358	23	2	2	2	2	0.308536	0.563286	-0.308536		22.6533	23.6179	23.5739	23.1959	23.0544	23.693	21.4157	23.6438	1				1	1	1		2	2	2	1	1	2	1	2
RIT2_MOUSE	Rit2	GTP-binding protein Rit2 OS=Mus musculus OX=10090 GN=Rit2 PE=1 SV=1	76.96	11.52	24802	13	2	2	2	2	0.0305617	0.856345	-0.0305617		19.7897	19.8347	19.8122	20.0658	20.1904	19.8414	19.6561	19.6922		1	1		2	1		1	2	1	1	1	2	1	1	1
ASM_MOUSE	Smpd1	Sphingomyelin phosphodiesterase OS=Mus musculus OX=10090 GN=Smpd1 PE=1 SV=2	76.9	2.71	69927	34	2	2	2	2	0.23589	0.709374	-0.23589		20.5515	21.2022	19.8094	20.6071	20.753	20.8395	18.4319	21.2024		1	1	1	1			1	1	1	2	1	1	1	0	2
LMF2_MOUSE	Lmf2	Lipase maturation factor 2 OS=Mus musculus OX=10090 GN=Lmf2 PE=1 SV=1	76.87	5.41	79997	28	2	2	2	2			0		19.0846	20.3424		20.2198	18.4558	19.8538	20.5334		0	1	0	0	0	0	0	0	1	1	0	1	1	1	1	0
STAU1_MOUSE	Stau1	Double-stranded RNA-binding protein Staufen homolog 1 OS=Mus musculus OX=10090 GN=Stau1 PE=1 SV=1	76.76	7.19	53925	33	2	2	2	2	-1.09274	0.159689	1.09274		18.0254	20.7984	18.8807	21.4469	20.9436	20.8364	20.7038	21.0386		1		1			1		1	2	1	2	2	2	2	1
XYLK_MOUSE	Fam20b	Glycosaminoglycan xylosylkinase OS=Mus musculus OX=10090 GN=Fam20b PE=1 SV=1	76.58	6.85	46581	24	2	2	2	2			0		19.1946		18.8105	18.7639	18.5749	18.5753	18.8222		2	0	0	0	0	0	0	0	2	0	2	1	1	2	2	0
EPS8_MOUSE	Eps8	Epidermal growth factor receptor kinase substrate 8 OS=Mus musculus OX=10090 GN=Eps8 PE=1 SV=2	76.52	3.78	91737	45	2	2	2	2			0		19.5996		19.761	19.1789					1	0	0	1	0	0	0	0	1	0	1	1	0	0	0	0
ATRX_MOUSE	Atrx	Transcriptional regulator ATRX OS=Mus musculus OX=10090 GN=Atrx PE=1 SV=3	76.42	0.77	278587	133	2	2	2	2	-0.27374	0.254548	0.27374		25.8288	25.8592	26.2421	25.7805	26.6471	26.3022	25.7006	26.1557	1		1	1		1		1	2	1	1	1	2	2	2	1
TOR1A_MOUSE	Tor1a	Torsin-1A OS=Mus musculus OX=10090 GN=Tor1a PE=1 SV=1	76.39	7.51	37830	20	2	2	2	2			0		18.7456	18.7156		18.515		18.7853	19.1082	18.5919	1	1	0	0	0	1	0	0	2	2	0	1	0	1	2	1
PPA6_MOUSE	Acp6	Lysophosphatidic acid phosphatase type 6 OS=Mus musculus OX=10090 GN=Acp6 PE=1 SV=1	76.31	8.37	47625	27	2	2	2	2	-0.0481029	0.7991	0.0481029		21.1293	20.9996	21.0174	21.2112	21.6058	21.0137	20.8899	21.0404	1			1			1		1	1	1	1	1	1	1	1
RNF5_MOUSE	Rnf5	E3 ubiquitin-protein ligase RNF5 OS=Mus musculus OX=10090 GN=Rnf5 PE=1 SV=1	76.26	9.44	19837	6	2	2	2	2			0				17.9737	19.5387	18.8019	17.9579	18.1704	19.3552	0	0	0	0	1	0	0	0	0	0	1	1	1	1	1	1
RL34_MOUSE	Rpl34	60S ribosomal protein L34 OS=Mus musculus OX=10090 GN=Rpl34 PE=1 SV=2	76.18	12.82	13293	6	2	2	2	2	-0.511235	0.388303	0.511235		22.0076	23.941	24.5538	24.0421	24.3169	24.4434	24.569	23.2601			2	2	1		3		1	2	2	2	2	2	2	1
FPRP_MOUSE	Ptgfrn	Prostaglandin F2 receptor negative regulator OS=Mus musculus OX=10090 GN=Ptgfrn PE=1 SV=2	76.17	2.73	98722	54	2	2	2	2	0.708647	0.324356	-0.708647		18.5629	19.7469	20.2105	22.2389	19.5685	19.6063	19.3005	19.4493		1	1	2	1				0	1	1	2	1	1	1	1
SNRK_MOUSE	Snrk	SNF-related serine/threonine-protein kinase OS=Mus musculus OX=10090 GN=Snrk PE=1 SV=1	75.97	4.68	81913	46	2	2	2	2	0.463265	0.26502	-0.463265		19.7009	20.1647	20.1689	19.6776	18.3193	19.7623	19.5679	20.2096		2	2	1	1	1	1		2	2	2	1	1	2	2	2
CHMP3_MOUSE	Chmp3	Charged multivesicular body protein 3 OS=Mus musculus OX=10090 GN=Chmp3 PE=1 SV=3	75.88	9.38	25219	10	2	2	2	2			0		21.656	21.6567	21.7459	21.963	22.0114	21.6754	21.2181	21.6943	2	0	0	0	0	0	0	0	2	2	2	2	2	1	1	2
UVRAG_MOUSE	Uvrag	UV radiation resistance-associated protein OS=Mus musculus OX=10090 GN=Uvrag PE=1 SV=2	75.79	3.01	77525	40	2	2	2	2	-1.13623	0.0466435	1.13623		20.4854	19.2065	18.3383	18.8159	21.0693	19.939	19.8253	20.5576	1	1		1		1			2	1	0	1	1	1	1	2
KCIP4_MOUSE	Kcnip4	Kv channel-interacting protein 4 OS=Mus musculus OX=10090 GN=Kcnip4 PE=1 SV=1	75.7	11.2	28756	17	2	2	2	2			0		21.8995	18.7422	22.2863	21.7581	21.7299	21.4643	22.0478		0	0	1	0	1	0	0	0	1	1	1	1	1	1	1	0
MB12B_MOUSE	Mvb12b	Multivesicular body subunit 12B OS=Mus musculus OX=10090 GN=Mvb12b PE=1 SV=2	75.68	6.94	35411	19	2	2	2	2	0.852496	0.0616981	-0.852496		19.1802	19.172	18.8231	19.1902	17.4115	19.0491	18.8931	17.6018	1	1		1			1		1	1	1	1	0	1	1	1
PSB7_MOUSE	Psmb7	Proteasome subunit beta type-7 OS=Mus musculus OX=10090 GN=Psmb7 PE=1 SV=1	75.48	7.94	29891	12	2	2	2	2	0.367719	0.274306	-0.367719		24.3713	23.6214	23.3078	23.2409	22.7514	23.558	23.6905	23.0707	1	1	3	1	1	2	1	1	2	2	2	2	2	2	2	2
ECHD2_MOUSE	Echdc2	Enoyl-CoA hydratase domain-containing protein 2, mitochondrial OS=Mus musculus OX=10090 GN=Echdc2 PE=1 SV=2	75.36	10.47	31852	16	2	2	2	2	0.1768	0.444937	-0.1768		18.5743	18.2114	17.8739	17.9946	17.6149	18.3516	18.0919	17.8886	1		1	1					1	1	1	1	1	1	1	1
INP5E_MOUSE	Inpp5e	Phosphatidylinositol polyphosphate 5-phosphatase type IV OS=Mus musculus OX=10090 GN=Inpp5e PE=1 SV=1	75.36	2.63	71915	38	2	2	2	2	-0.353487	0.250073	0.353487		17.7697	18.1288	18.3383	18.273	18.7133	18.3796	17.7692	19.0617					2	1			1	1	0	1	1	1	1	1
LIMK1_MOUSE	Limk1	LIM domain kinase 1 OS=Mus musculus OX=10090 GN=Limk1 PE=1 SV=1	75	3.25	72793	37	2	2	2	2	0.256392	0.288587	-0.256392		20.9625	20.8329	21.2322	20.9953	21.1453	20.2678	20.528	21.0563	1	1		1	1				2	2	2	2	2	2	1	1
MOT4_MOUSE	Slc16a3	Monocarboxylate transporter 4 OS=Mus musculus OX=10090 GN=Slc16a3 PE=1 SV=1	74.84	4.47	50373	19	2	2	2	2	0.578005	0.100978	-0.578005		19.7312	20.2574	20.5405	20.7342	20.0484	20.0393	18.977	19.8865	1	1	1						2	1	2	1	1	2	1	1
MA2B1_MOUSE	Man2b1	Lysosomal alpha-mannosidase OS=Mus musculus OX=10090 GN=Man2b1 PE=1 SV=4	74.79	2.07	114648	49	2	2	2	2	1.11363	0.136659	-1.11363		20.2438	19.4934	20.1612	20.3641	17.4115	18.2865	19.2313	20.8788	1		1	2				1	2	1	2	2	0	0	1	2
LEG1_MOUSE	Lgals1	Galectin-1 OS=Mus musculus OX=10090 GN=Lgals1 PE=1 SV=3	74.75	17.78	14866	10	2	2	2	2	-0.0297294	0.927092	0.0297294		22.0047	21.6672	20.9029	21.078	20.9049	21.2799	21.9332	21.6537	1		1	1			1		1	1	1	1	1	1	1	1
WDR91_MOUSE	Wdr91	WD repeat-containing protein 91 OS=Mus musculus OX=10090 GN=Wdr91 PE=1 SV=1	74.71	2.54	83421	48	2	2	2	2	0.808772	0.263019	-0.808772		20.7684	20.432	20.3019	19.6849	17.4115	19.7554	20.8385	19.9467	1	1				2			2	2	2	2	0	1	2	1
KCNQ3_MOUSE	Kcnq3	Potassium voltage-gated channel subfamily KQT member 3 OS=Mus musculus OX=10090 GN=Kcnq3 PE=1 SV=2	74.68	5.5	96852	40	2	2	2	2			0		17.59	17.7037		15.8584	14.3169	16.5693	17.7686	14.4048	1	0	0	0	0	0	1	0	1	1	0	1	1	1	2	1
A0A571BEE9_MOUSE	Iqcf2	IQ motif-containing F2 OS=Mus musculus OX=10090 GN=Iqcf2 PE=4 SV=1	74.61	4.09	20415	11	1	1	2	2	-0.00660968	0.968954	0.00660968		23.0878	23.2867	22.6864	22.8118	22.968	23.0522	22.8871	22.9919	1	2	1	1				1	2	2	2	2	2	2	2	2
B2RWW2_MOUSE	Golgb1	Golgb1 protein OS=Mus musculus OX=10090 GN=Golgb1 PE=2 SV=1	74.61	0.8	370111	228	2	2	2	2			0		18.9095	19.4112	20.5397	20.7254	19.9719	20.3391	19.7082	18.964	0	0	1	0	1	0	0	0	1	1	2	2	1	2	1	1
M3K5_MOUSE	Map3k5	Mitogen-activated protein kinase kinase kinase 5 OS=Mus musculus OX=10090 GN=Map3k5 PE=1 SV=3	74.55	2.03	154512	77	2	2	2	2	-0.320654	0.199127	0.320654		19.055	19.3183	19.1401	19.0316	19.1557	19.2914	20.1161	19.2645				2	1			1	1	1	1	1	1	1	1	1
YBOX1_MOUSE	Ybx1	Y-box-binding protein 1 OS=Mus musculus OX=10090 GN=Ybx1 PE=1 SV=3	74.39	15.22	35730	14	2	2	2	2	0.395707	0.183583	-0.395707		19.3688	19.6426	19.2195	19.3925	18.9226	19.2842	19.546	18.2878	1	1	1				1		2	2	2	1	2	2	2	1
CP20A_MOUSE	Cyp20a1	Cytochrome P450 20A1 OS=Mus musculus OX=10090 GN=Cyp20a1 PE=1 SV=1	74.3	4.98	52149	30	2	2	2	2			0		19.5318	19.8446	19.6907	19.9561		20.2045	20.3759	19.6292	0	0	0	0	0	0	0	1	1	1	1	1	0	1	1	1
SPRY4_MOUSE	Spryd4	SPRY domain-containing protein 4 OS=Mus musculus OX=10090 GN=Spryd4 PE=1 SV=1	74.23	10.63	23275	17	2	2	2	2	-0.539285	0.076353	0.539285		20.7099	21.8516	21.7705	21.7336	22.1165	22.1148	22.1322	21.8592	1					3	1	1	1	2	2	2	1	2	2	2
OXND1_MOUSE	Oxnad1	Oxidoreductase NAD-binding domain-containing protein 1 OS=Mus musculus OX=10090 GN=Oxnad1 PE=1 SV=2	74.13	7.4	34727	25	2	2	2	2	0.705261	0.137566	-0.705261		20.7438	20.7931	20.4414	20.4137	20.728	20.6575	18.9381	19.2472	1	2	2	2			2		2	2	2	2	2	2	1	2
TTPAL_MOUSE	Ttpal	Alpha-tocopherol transfer protein-like OS=Mus musculus OX=10090 GN=Ttpal PE=1 SV=3	74.11	6.71	38836	19	2	2	2	2	-0.0406094	0.955957	0.0406094		19.842	17.7423	17.9	18.8933	17.4115	19.7682	19.7526	17.6078	3					1	1		2	1	1	2	0	2	2	0
RED_MOUSE	Ik	Protein Red OS=Mus musculus OX=10090 GN=Ik PE=1 SV=2	73.71	3.77	65616	29	2	2	2	2	-0.343728	0.613719	0.343728		19.5286	19.8002	19.818	19.9858	20.1207	18.2865	20.1937	21.9065				2	1		1	3	1	1	1	1	1	0	1	2
TMLH_MOUSE	Tmlhe	Trimethyllysine dioxygenase, mitochondrial OS=Mus musculus OX=10090 GN=Tmlhe PE=1 SV=2	73.63	3.8	49610	32	2	2	2	2			0			18.588		19.4811		18.101	18.9258	19.6516	0	1	0	0	0	0	1	1	0	1	0	2	0	1	1	2
STX18_MOUSE	Stx18	Syntaxin-18 OS=Mus musculus OX=10090 GN=Stx18 PE=1 SV=2	72.84	9.28	38381	25	2	2	2	2	0.486126	0.333611	-0.486126		18.8518	19.801	20.1465	20.0337	17.9883	20.077	19.3333	19.4899	1		1	1		1			1	2	2	2	1	2	1	2
STRAA_MOUSE	Strada	STE20-related kinase adapter protein alpha OS=Mus musculus OX=10090 GN=Strada PE=1 SV=1	72.7	2.78	48236	25	1	1	2	2			0		17.9725	19.8113					19.7077	17.7729	0	0	0	0	0	0	1	0	1	1	0	0	0	0	1	1
K1109_MOUSE	Kiaa1109	Transmembrane protein KIAA1109 OS=Mus musculus OX=10090 GN=Kiaa1109 PE=1 SV=4	72.69	0.46	555365	260	2	2	2	2			0		19.442	21.0662		21.2585	21.1142	20.7579	19.7833		0	0	0	1	0	1	1	0	1	2	0	2	2	1	1	0
NSMA3_MOUSE	Smpd4	Sphingomyelin phosphodiesterase 4 OS=Mus musculus OX=10090 GN=Smpd4 PE=1 SV=2	72.61	2.55	93276	46	2	2	2	2			0		18.7232	18.653	18.5734	18.5748	18.2909	18.6237	18.6357		0	0	0	1	0	0	0	0	1	1	1	1	1	1	1	0
GARL3_MOUSE	Garnl3	GTPase-activating Rap/Ran-GAP domain-like protein 3 OS=Mus musculus OX=10090 GN=Garnl3 PE=1 SV=1	72.54	2.79	115437	53	2	2	2	2			0			17.7537	18.2385	17.7578	17.0112	17.66	18.6216	16.6363	0	0	0	0	0	0	1	0	0	1	1	1	1	1	1	1
HSC20_MOUSE	Hscb	Iron-sulfur cluster co-chaperone protein HscB OS=Mus musculus OX=10090 GN=Hscb PE=1 SV=2	72.49	8.12	26645	18	2	2	2	2			0		19.7411	19.1343					19.8779		0	0	0	0	0	0	1	0	1	1	0	0	0	0	1	0
GNS_MOUSE	Gns	N-acetylglucosamine-6-sulfatase OS=Mus musculus OX=10090 GN=Gns PE=1 SV=1	72.44	4.41	61175	28	2	2	2	2			0			20.297	19.6486	19.5402	20.5058	20.427	19.9951	20.6455	0	1	0	0	0	0	2	0	0	2	1	1	2	2	1	2
BMR1A_MOUSE	Bmpr1a	Bone morphogenetic protein receptor type-1A OS=Mus musculus OX=10090 GN=Bmpr1a PE=1 SV=1	72.31	5.26	60063	29	2	2	2	2			0		19.5288		19.291	19.5564	19.3218	18.716			1	0	0	1	1	1	0	0	2	0	2	1	2	1	0	0
NAC3_MOUSE	Slc8a3	Sodium/calcium exchanger 3 OS=Mus musculus OX=10090 GN=Slc8a3 PE=1 SV=1	72.18	3.23	102984	38	2	2	2	2			0		20.7285	21.1483	21.5975	21.7479	21.1765	21.4486	21.3669	21.2639	0	0	0	2	0	0	0	0	2	2	2	2	1	2	2	1
HTR5B_MOUSE	Heatr5b	HEAT repeat-containing protein 5B OS=Mus musculus OX=10090 GN=Heatr5b PE=1 SV=3	72.13	1.64	224319	112	2	2	2	2	0.456085	0.0349292	-0.456085		18.9641	19.0132	19.0025	19.1552	18.2799	18.7712	18.9174	18.342	1	1	1	1			1		2	2	2	2	1	2	2	1
NEUS_MOUSE	Serpini1	Neuroserpin OS=Mus musculus OX=10090 GN=Serpini1 PE=1 SV=1	71.96	5.61	46348	19	2	2	2	2			0		19.4719	19.5583	19.3055	19.6325	18.4223	19.0177	19.2195	18.8134	0	1	0	0	0	0	0	1	2	2	1	1	1	1	1	1
RM21_MOUSE	Mrpl21	39S ribosomal protein L21, mitochondrial OS=Mus musculus OX=10090 GN=Mrpl21 PE=1 SV=1	71.92	10.53	23366	14	2	2	2	2	-0.0224406	0.947076	0.0224406		21.3462	21.7261	21.6648	21.9102	22.2165	21.9117	21.909	20.6999				1	1	1	2		2	2	2	2	2	2	2	1
WDR61_MOUSE	Wdr61	WD repeat-containing protein 61 OS=Mus musculus OX=10090 GN=Wdr61 PE=1 SV=1	71.82	8.2	33773	15	2	2	2	2	-0.59608	0.335863	0.59608		18.5629	19.7911	18.3383	19.5846	20.1717	18.0248	20.0531	20.4117							1	1	0	1	0	1	1	1	1	1
B1AR51_MOUSE	Dnah9	Dynein, axonemal, heavy chain 9 OS=Mus musculus OX=10090 GN=Dnah9 PE=1 SV=1	71.65	0.76	512361	287	2	2	2	2	0.748615	0.44159	-0.748615		21.7491	22.6017	22.388	22.4418	22.8784	22.3422	18.4319	22.5336			1	1	1	1			1	1	1	1	1	1	0	1
ECSIT_MOUSE	Ecsit	Evolutionarily conserved signaling intermediate in Toll pathway, mitochondrial OS=Mus musculus OX=10090 GN=Ecsit PE=1 SV=2	71.58	9.43	49799	28	2	2	2	2			0		17.9038	17.55	17.4894	17.4209		17.4044	17.6342		1	0	0	0	0	0	0	0	1	1	1	1	0	1	1	0
KATL1_MOUSE	Katnal1	Katanin p60 ATPase-containing subunit A-like 1 OS=Mus musculus OX=10090 GN=Katnal1 PE=1 SV=1	71.45	4.1	55165	31	2	2	2	2	-0.115756	0.636165	0.115756		20.8359	21.4252	20.6572	21.512	21.3037	20.9072	21.2619	21.4204	1		1	1				1	2	2	2	2	2	2	2	2
PSME2_MOUSE	Psme2	Proteasome activator complex subunit 2 OS=Mus musculus OX=10090 GN=Psme2 PE=1 SV=4	71.08	16.32	27057	18	2	2	2	2	2.57562	0.0394418	-2.57562		19.9745	19.0961	18.159	17.8654	14.4064	17.3823	18.7223	14.2815	2	1							2	2	2	1	1	2	2	1
TM50A_MOUSE	Tmem50a	Transmembrane protein 50A OS=Mus musculus OX=10090 GN=Tmem50a PE=1 SV=1	71	14.65	17495	7	2	2	2	2			0			20.5629	20.1613	20.1418	21.5667	21.3465	20.3655	20.1337	0	0	0	1	0	1	0	0	0	1	1	1	2	2	1	1
AKIB1_MOUSE	Ankib1	Ankyrin repeat and IBR domain-containing protein 1 OS=Mus musculus OX=10090 GN=Ankib1 PE=1 SV=2	70.76	2.4	121876	61	2	2	2	2	0.642251	0.0963091	-0.642251		19.9231	19.7883	19.2271	20.4807	18.6733	18.9086	19.3803	19.8881				1	1			2	2	2	1	2	1	1	1	2
ACL6B_MOUSE	Actl6b	Actin-like protein 6B OS=Mus musculus OX=10090 GN=Actl6b PE=1 SV=1	70.63	10.33	46891	22	2	2	2	2	0.172668	0.867234	-0.172668		22.2591	22.3773	20.4343	17.8211	20.3033	20.5764	21.6971	19.6243						1		1	2	1	2	1	2	2	1	1
FACR1_MOUSE	Far1	Fatty acyl-CoA reductase 1 OS=Mus musculus OX=10090 GN=Far1 PE=1 SV=1	70.61	5.05	59435	32	2	2	2	2	-0.207266	0.804523	0.207266		21.6484	18.5204	20.5218	20.7729	21.6026	18.6874	20.7835	21.219			1		1	1		1	2	0	1	1	2	1	2	2
UBF1_MOUSE	Ubtf	Nucleolar transcription factor 1 OS=Mus musculus OX=10090 GN=Ubtf PE=1 SV=1	70.5	4.31	89509	47	2	2	2	2	-0.611562	0.497893	0.611562		18.5629	20.7856	19.2099	21.5975	21.61	21.1391	21.2741	18.579		1		2					0	1	1	2	2	1	2	1
WLS_MOUSE	Wls	Protein wntless homolog OS=Mus musculus OX=10090 GN=Wls PE=1 SV=1	70.49	3.51	62188	23	2	2	2	2	0.629254	0.0943673	-0.629254		20.5367	20.4012	20.4653	20.36	20.3661	18.928	20.4248	19.5271		1	1			1	2		2	2	2	2	2	1	2	1
PTPRG_MOUSE	Ptprg	Receptor-type tyrosine-protein phosphatase gamma OS=Mus musculus OX=10090 GN=Ptprg PE=1 SV=1	70.46	1.46	161243	71	2	2	2	2	-0.513023	0.482162	0.513023		17.5791	20.0517	18.6713	20.2988	20.3133	18.3017	19.6979	20.3401		1	1			1			1	2	1	2	2	1	1	2
S1PR1_MOUSE	S1pr1	Sphingosine 1-phosphate receptor 1 OS=Mus musculus OX=10090 GN=S1pr1 PE=1 SV=3	70.46	5.24	42639	20	2	2	2	2			0		22.1588	21.8058	21.1553	21.811	20.5958	21.4167	21.6962	21.0534	2	0	0	0	0	0	0	0	2	2	1	2	1	2	2	1
PLCB3_MOUSE	Plcb3	1-phosphatidylinositol 4,5-bisphosphate phosphodiesterase beta-3 OS=Mus musculus OX=10090 GN=Plcb3 PE=1 SV=2	70.41	2.11	139487	61	2	2	2	2	0.0487341	0.775215	-0.0487341		21.7581	21.5656	21.3431	21.6716	21.2277	21.5738	21.7273	21.6146	1		1	1					2	2	2	2	2	2	2	2
JOS2_MOUSE	Josd2	Josephin-2 OS=Mus musculus OX=10090 GN=Josd2 PE=1 SV=1	70.37	13.83	20776	10	2	2	2	2	-0.181133	0.342188	0.181133		23.2779	23.1572	23.5573	23.7803	23.7733	23.6321	23.3962	23.6956		1	1	2			1		2	2	2	2	2	2	2	2
SUGP2_MOUSE	Sugp2	SURP and G-patch domain-containing protein 2 OS=Mus musculus OX=10090 GN=Sugp2 PE=1 SV=2	70.35	1.97	118103	63	2	2	2	2	-0.298418	0.124563	0.298418		21.5125	21.797	21.2495	21.7139	21.6891	22.0928	21.9478	21.7369	1	1			1	1	1	1	2	2	1	2	2	2	2	2
EDF1_MOUSE	Edf1	Endothelial differentiation-related factor 1 OS=Mus musculus OX=10090 GN=Edf1 PE=1 SV=1	70.35	8.78	16369	10	2	2	2	2	-0.802598	0.0989301	0.802598		19.3589	19.2204	18.3383	18.7394	20.8206	19.4776	18.8047	19.7646						1		1	1	1	0	1	1	1	1	1
F8VPP8_MOUSE	Zc3h7b	Zinc finger CCCH type-containing 7B OS=Mus musculus OX=10090 GN=Zc3h7b PE=1 SV=1	70.08	1.22	110292	53	2	2	2	2			0		18.3374		19.6015	20.1056	19.4669	19.5776	19.9105	20.195	0	0	1	0	0	1	0	0	1	0	2	2	2	2	2	2
PP4P2_MOUSE	Pip4p2	Type 2 phosphatidylinositol 4,5-bisphosphate 4-phosphatase OS=Mus musculus OX=10090 GN=Pip4p2 PE=1 SV=1	69.96	21.01	28038	16	2	2	2	2			0		18.9612	19.5679					19.3724		1	0	0	0	0	0	0	0	1	1	0	0	0	0	1	0
GET1_MOUSE	Get1	Guided entry of tail-anchored proteins factor 1 OS=Mus musculus OX=10090 GN=Get1 PE=1 SV=1	69.64	10.92	19867	13	2	2	2	2	0.748201	0.378413	-0.748201		21.5832	21.4569	21.4945	21.6191	21.602	21.6046	18.0459	21.9084	1		1	1		1		1	2	2	2	2	2	2	1	2
CCZ1_MOUSE	Ccz1	Vacuolar fusion protein CCZ1 homolog OS=Mus musculus OX=10090 GN=Ccz1 PE=1 SV=1	69.64	5.83	55505	34	2	2	2	2			0			20.4259							0	1	0	0	0	0	0	0	0	1	0	0	0	0	0	0
ABL2_MOUSE	Abl2	Tyrosine-protein kinase ABL2 OS=Mus musculus OX=10090 GN=Abl2 PE=1 SV=1	69.55	3.89	128196	56	2	2	2	2			0		20.2887		20.4328	19.9458	20.6565	20.4709	20.7312		1	0	0	0	0	0	0	0	1	0	1	1	1	1	1	0
ENTP5_MOUSE	Entpd5	Ectonucleoside triphosphate diphosphohydrolase 5 OS=Mus musculus OX=10090 GN=Entpd5 PE=1 SV=1	69.48	6.32	47102	25	2	2	2	2	2.30987	0.00590702	-2.30987		18.8922	18.1258	17.4753	18.318	15.4485	14.6942	17.7122	15.717	2	1							2	2	1	0	1	1	1	1
ORNT1_MOUSE	Slc25a15	Mitochondrial ornithine transporter 1 OS=Mus musculus OX=10090 GN=Slc25a15 PE=1 SV=1	69.38	9.97	32823	18	2	2	2	2			0		20.5489	20.16	20.3206	19.3826	18.9873	19.4793	19.9423		1	0	0	0	0	0	1	0	2	2	2	1	1	1	1	0
TTBK1_MOUSE	Ttbk1	Tau-tubulin kinase 1 OS=Mus musculus OX=10090 GN=Ttbk1 PE=1 SV=3	69.38	2.22	141613	76	2	2	2	2			0		19.2075	20.137	18.6966	18.5412		18.3689	19.7		0	2	0	0	0	0	1	0	1	2	1	1	0	1	2	0
FRM4A_MOUSE	Frmd4a	FERM domain-containing protein 4A OS=Mus musculus OX=10090 GN=Frmd4a PE=1 SV=2	69.16	2.45	113879	59	2	2	2	2			0		18.7966		17.817	17.657	16.1365	17.4516	17.8162		1	0	0	0	0	0	0	0	1	0	1	1	1	1	1	0
ANKH_MOUSE	Ankh	Progressive ankylosis protein OS=Mus musculus OX=10090 GN=Ankh PE=2 SV=1	69.04	4.88	54298	23	2	2	2	2	0.00167356	0.993823	-0.00167356		19.9549	20.0736	20.3799	20.6805	20.1394	20.2862	20.0451	20.6116	1		1	2		2	1	1	2	1	2	2	2	2	1	2
RL32_MOUSE	Rpl32	60S ribosomal protein L32 OS=Mus musculus OX=10090 GN=Rpl32 PE=1 SV=2	68.97	20	15860	7	2	2	2	2			0		20.0096		21.2613			21.3982	21.5294		0	0	0	0	0	0	2	0	1	0	2	0	0	1	2	0
MYCB2_MOUSE	Mycbp2	E3 ubiquitin-protein ligase MYCBP2 OS=Mus musculus OX=10090 GN=Mycbp2 PE=1 SV=3	68.96	0.55	521232	262	2	2	2	2	0.549076	0.182605	-0.549076		20.0656	19.9792	20.0526	20.1519	20.1741	20.1056	18.3963	19.377			1	1			1		2	2	2	2	2	2	1	2
LRFN5_MOUSE	Lrfn5	Leucine-rich repeat and fibronectin type-III domain-containing protein 5 OS=Mus musculus OX=10090 GN=Lrfn5 PE=1 SV=1	68.93	4.73	79371	33	2	2	2	2	1.59299	0.0652511	-1.59299		18.8339	20.1074	20.1197	21.2283	17.4115	20.4661	18.4319	17.6078		1	1	1					1	1	1	2	0	2	0	0
RIPR1_MOUSE	Ripor1	Rho family-interacting cell polarization regulator 1 OS=Mus musculus OX=10090 GN=Ripor1 PE=1 SV=2	68.91	1.72	132352	53	2	2	2	2			0			19.1498							0	1	0	0	0	0	0	0	0	1	0	0	0	0	0	0
NOE1_MOUSE	Olfm1	Noelin OS=Mus musculus OX=10090 GN=Olfm1 PE=1 SV=1	68.66	7.42	55398	25	2	2	2	2	1.38542	0.21556	-1.38542		22.384	22.8004	21.9661	22.8161	22.2927	22.2196	22.3049	17.6078		1		1					1	1	1	1	1	1	1	0
TICN2_MOUSE	Spock2	Testican-2 OS=Mus musculus OX=10090 GN=Spock2 PE=1 SV=1	68.65	2.13	46863	26	2	2	2	2	0.210454	0.706328	-0.210454		19.5918	19.7639	19.0489	18.0352	18.5637	19.5616	19.7439	17.7287	1	1	1	1		1	1		1	2	1	1	2	2	2	1
NDUA3_MOUSE	Ndufa3	NADH dehydrogenase [ubiquinone] 1 alpha subcomplex subunit 3 OS=Mus musculus OX=10090 GN=Ndufa3 PE=1 SV=1	68.51	41.67	9331	5	2	2	2	2			0		23.0871	22.2227	22.7874	22.2832	22.5052	22.8723	22.3961	22.7133	1	0	0	0	0	1	0	0	2	1	2	1	2	2	1	2
CHMP7_MOUSE	Chmp7	Charged multivesicular body protein 7 OS=Mus musculus OX=10090 GN=Chmp7 PE=1 SV=1	68.37	4.43	50633	23	2	2	2	2	0.588313	0.600414	-0.588313		22.0314	22.5102	19.3996	20.8835	21.2839	22.2666	21.3132	17.6078	1	1							2	2	1	1	2	2	1	0
DEN11_MOUSE	Dennd11	DENN domain-containing protein 11 OS=Mus musculus OX=10090 GN=Dennd11 PE=2 SV=1	68.37	5.05	51428	28	2	2	2	2			0		19.4328	20.325	20.4723	20.1412	21.0403	20.7137	19.3227	21.2915	0	1	0	0	1	0	0	0	1	1	1	1	2	2	1	2
A0A1D5RLN6_MOUSE	2900026A02Rik	RIKEN cDNA 2900026A02 gene OS=Mus musculus OX=10090 GN=2900026A02Rik PE=1 SV=1	68.29	9.09	43215	19	2	2	2	2			0		20.4771	19.4957		19.554		17.0146	19.4001	19.9795	1	0	0	0	0	0	0	1	2	1	0	2	0	1	1	2
C1QT4_MOUSE	C1qtnf4	Complement C1q tumor necrosis factor-related protein 4 OS=Mus musculus OX=10090 GN=C1qtnf4 PE=1 SV=1	68.26	14.72	35058	17	2	2	2	2			0		17.9841								1	0	0	0	0	0	0	0	1	0	0	0	0	0	0	0
SMAD2_MOUSE	Smad2	Mothers against decapentaplegic homolog 2 OS=Mus musculus OX=10090 GN=Smad2 PE=1 SV=2	68.23	5.14	52266	20	2	2	2	2			0		19.2522	19.5695	19.5865	19.2862	19.7349	17.9237	19.4482	20.37	0	0	0	0	1	0	0	0	1	1	1	1	1	1	1	1
FUCO_MOUSE	Fuca1	Tissue alpha-L-fucosidase OS=Mus musculus OX=10090 GN=Fuca1 PE=1 SV=1	68.07	6.19	52281	27	2	2	2	2			0		19.8623	20.1549	17.4488	19.8264	19.2615	20.1319	18.1772	19.046	2	0	0	0	0	0	0	0	2	2	1	1	2	2	1	2
5NT3B_MOUSE	Nt5c3b	7-methylguanosine phosphate-specific 5'-nucleotidase OS=Mus musculus OX=10090 GN=Nt5c3b PE=1 SV=3	67.94	9.67	34425	20	2	2	2	2			0		20.946	21.4748	21.2212	21.4509	22.0555	21.79	21.5051	21.8325	0	0	0	1	0	1	0	0	2	2	2	2	1	2	2	2
VINEX_MOUSE	Sorbs3	Vinexin OS=Mus musculus OX=10090 GN=Sorbs3 PE=1 SV=1	67.92	1.91	82349	49	2	2	2	2	0.77974	0.1055	-0.77974		18.3602	19.797	19.1081	19.7002	17.746	19.3979	18.369	18.3337		1		1		1			1	2	2	2	1	2	1	1
NTNG2_MOUSE	Ntng2	Netrin-G2 OS=Mus musculus OX=10090 GN=Ntng2 PE=1 SV=2	67.58	3.74	66166	33	2	2	2	2	2.20948	0.0123817	-2.20948		20.7073	20.8384	19.729	20.7708	16.8922	18.0513	20.384	17.8802	1	1							2	2	1	2	1	1	2	1
CELF1_MOUSE	Celf1	CUGBP Elav-like family member 1 OS=Mus musculus OX=10090 GN=Celf1 PE=1 SV=2	67.48	7.82	52107	19	2	2	2	2			0			19.2795	18.8377	19.7151	19.6296	19.1959	18.9462	20.0503	0	0	0	0	1	0	0	0	0	1	1	1	1	1	1	1
KHDR3_MOUSE	Khdrbs3	KH domain-containing, RNA-binding, signal transduction-associated protein 3 OS=Mus musculus OX=10090 GN=Khdrbs3 PE=1 SV=1	67.33	9.25	38807	19	2	2	2	2	-1.28694	0.0506963	1.28694		18.5629	19.8861	19.5234	19.5997	20.2136	19.4023	22.0364	21.0677					1	1		1	0	2	1	1	2	1	2	2
PTPRK_MOUSE	Ptprk	Receptor-type tyrosine-protein phosphatase kappa OS=Mus musculus OX=10090 GN=Ptprk PE=1 SV=1	67.1	1.65	164186	74	2	2	2	2			0		23.0916				24.3194	24.2177		18.6019	1	0	0	0	0	0	0	1	2	0	0	0	2	2	0	1
SYNPR_MOUSE	Synpr	Synaptoporin OS=Mus musculus OX=10090 GN=Synpr PE=1 SV=1	66.96	3.77	29228	11	1	1	2	2			0		21.6226	20.1605	20.6907	20.1182	21.4595	18.3317	20.0266		2	0	0	0	0	0	0	0	2	1	1	1	2	1	1	0
NAGK_MOUSE	Nagk	N-acetyl-D-glucosamine kinase OS=Mus musculus OX=10090 GN=Nagk PE=1 SV=3	65.98	9.33	37268	17	2	2	2	2			0		21.1841	21.255	18.7641			20.7296	21.8879	21.5504	1	0	0	0	0	1	0	0	1	2	1	0	0	2	2	1
NUP93_MOUSE	Nup93	Nuclear pore complex protein Nup93 OS=Mus musculus OX=10090 GN=Nup93 PE=1 SV=1	65.55	3.05	93281	56	2	2	2	2			0		20.4554	19.9552	19.7944	20.0681	20.102	20.2049	20.1013	20.0616	0	1	0	0	1	0	0	0	2	1	1	2	2	1	1	2
TBCE_MOUSE	Tbce	Tubulin-specific chaperone E OS=Mus musculus OX=10090 GN=Tbce PE=1 SV=1	65.36	4.39	59086	38	2	2	2	2			0		19.9873	20.026	19.0843	18.9021	19.9421	19.2922	20.0321	20.128	0	1	0	0	0	0	1	0	2	2	1	1	2	1	2	2
EFNMT_MOUSE	EEF1AKNMT	eEF1A lysine and N-terminal methyltransferase OS=Mus musculus OX=10090 GN=EEF1AKNMT PE=1 SV=1	64.85	3.01	78757	39	2	2	2	2			0			19.6498	19.5705	20.453	20.8223	20.3442		20.7903	0	0	0	1	1	0	0	0	0	1	1	2	2	2	0	1
RSU1_MOUSE	Rsu1	Ras suppressor protein 1 OS=Mus musculus OX=10090 GN=Rsu1 PE=1 SV=3	64.49	8.66	31550	17	2	2	2	2	-0.964619	0.415994	0.964619		19.9407	20.7509	18.3383	18.449	21.7123	21.4976	21.2369	16.8905	3					1	1		2	1	0	1	2	2	2	1
UBE3B_MOUSE	Ube3b	Ubiquitin-protein ligase E3B OS=Mus musculus OX=10090 GN=Ube3b PE=1 SV=3	64.46	1.78	122762	64	2	2	2	2	0.610838	0.204244	-0.610838		19.9415	19.689	19.4985	18.7739	17.8185	19.5765	19.5406	18.5239	1			1			1	1	2	2	2	1	1	2	2	1
CSN7B_MOUSE	Cops7b	COP9 signalosome complex subunit 7b OS=Mus musculus OX=10090 GN=Cops7b PE=1 SV=1	64.04	12.12	29689	13	2	2	2	2	1.17091	0.436479	-1.17091		20.2774	20.3686	20.3396	14.8781	17.4115	20.3084	15.8524	17.6078	2		1						2	2	2	1	0	2	1	0
B9EHS4_MOUSE	Tecpr2	Uncharacterized protein OS=Mus musculus OX=10090 GN=Tecpr2 PE=2 SV=1	64.04	1.76	154969	61	2	2	2	2			0		19.4708		21.5915	18.6703	17.8958		19.2094		0	0	1	0	0	0	1	0	1	0	1	1	1	0	1	0
CNNM3_MOUSE	Cnnm3	Metal transporter CNNM3 OS=Mus musculus OX=10090 GN=Cnnm3 PE=1 SV=2	64	3.23	76279	39	2	2	2	2	0.244357	0.773868	-0.244357		20.8511	20.6602	21.2322	18.318	21.0883	18.7565	18.9687	21.2706		1	1				1	1	2	2	2	0	1	1	1	2
COG7_MOUSE	Cog7	Conserved oligomeric Golgi complex subunit 7 OS=Mus musculus OX=10090 GN=Cog7 PE=1 SV=1	62.82	3.38	86073	42	2	2	2	2			0		20.3725	19.8784	19.0431	19.3301	19.6958		19.2077	19.0535	1	0	0	0	0	0	1	0	2	2	1	1	2	0	1	1
MICA1_MOUSE	Mical1	[F-actin]-monooxygenase MICAL1 OS=Mus musculus OX=10090 GN=Mical1 PE=1 SV=1	62.73	1.72	116785	52	2	2	2	2			0		19.9778	17.948		19.7634	19.4655	18.7286		20.1104	0	0	0	1	1	0	0	0	2	1	0	2	1	1	0	2
TSN14_MOUSE	Tspan14	Tetraspanin-14 OS=Mus musculus OX=10090 GN=Tspan14 PE=1 SV=1	62.7	10	30674	15	2	2	2	2			0		19.6645	19.246	19.0976	21.0022		21.0377	21.1356	20.9465	0	0	0	1	0	0	1	0	1	1	1	2	0	2	2	2
A0A140LIW3_MOUSE	Frmpd3	FERM and PDZ domain-containing 3 OS=Mus musculus OX=10090 GN=Frmpd3 PE=1 SV=1	62.69	1.35	195349	114	2	2	2	2	0.403698	0.164668	-0.403698		19.3019	18.7523	19.2942	20.02	18.687	19.1389	18.9557	18.972			1	1		1	2	1	2	2	2	2	2	2	2	2
COG6_MOUSE	Cog6	Conserved oligomeric Golgi complex subunit 6 OS=Mus musculus OX=10090 GN=Cog6 PE=1 SV=2	62.21	3.04	73040	37	2	2	2	2			0			20.0557	18.9598	19.8624	18.6337	20.2483	20.4494		0	0	0	0	1	1	0	0	0	2	1	2	1	2	2	0
NUP98_MOUSE	Nup98	Nuclear pore complex protein Nup98-Nup96 OS=Mus musculus OX=10090 GN=Nup98 PE=1 SV=2	62.1	1.76	197241	84	2	2	2	2	-0.993846	0.051107	0.993846		18.5629	20.0916	18.3383	19.1602	19.8167	20.5342	20.452	19.3256		1		1		1	1		0	2	0	1	2	2	2	1
ALS2_MOUSE	Als2	Alsin OS=Mus musculus OX=10090 GN=Als2 PE=1 SV=3	62	1.57	182566	81	2	2	2	2			0		19.3638	18.8483	20.403	18.5174	20.5226	20.7241			1	0	0	0	0	2	0	0	1	1	2	1	2	2	0	0
A2A716_MOUSE	Osbpl7	Oxysterol-binding protein OS=Mus musculus OX=10090 GN=Osbpl7 PE=1 SV=2	61.98	3.35	95030	53	2	2	2	2	1.11384	0.0137369	-1.11384		19.8128	19.2327	18.4266	19.5332	17.4371	18.1718	18.3597	18.5813			1	1					2	1	1	2	1	1	1	2
IKKB_MOUSE	Ikbkb	Inhibitor of nuclear factor kappa-B kinase subunit beta OS=Mus musculus OX=10090 GN=Ikbkb PE=1 SV=1	61.94	2.25	86690	51	2	2	2	2	-0.560167	0.10486	0.560167		18.232	18.9112	18.3383	19.0885	18.6344	19.3433	19.0058	19.8273					1		1		1	1	0	2	2	2	1	2
A0AUM9_MOUSE	Eif2b3	Eif2b3 protein OS=Mus musculus OX=10090 GN=Eif2b3 PE=2 SV=2	61.56	4.93	40853	22	2	2	2	2	-0.0585371	0.665079	0.0585371		21.1212	21.1814	21.0389	21.2303	21.2328	21.1538	21.0555	21.3638				1	1	1			2	2	2	2	2	2	2	2
CERU_MOUSE	Cp	Ceruloplasmin OS=Mus musculus OX=10090 GN=Cp PE=1 SV=2	61.24	4.52	121151	55	2	2	2	2			0		18.0603	18.9251	16.0533	15.7514	14.3051	15.6356	16.3328		0	2	0	0	0	0	0	0	1	2	1	1	1	1	1	0
FAF1_MOUSE	Faf1	FAS-associated factor 1 OS=Mus musculus OX=10090 GN=Faf1 PE=1 SV=2	61.17	4.62	73863	30	2	2	2	2			0		17.2448	16.9245	16.6153	16.9911	15.5504	16.6015	14.7292	15.5891	0	0	0	1	0	0	0	0	1	1	1	1	1	1	1	1
XPR1_MOUSE	Xpr1	Xenotropic and polytropic retrovirus receptor 1 OS=Mus musculus OX=10090 GN=Xpr1 PE=1 SV=1	60.79	3.6	81751	36	2	2	2	2			0				19.1225						0	0	1	0	0	0	0	0	0	0	1	0	0	0	0	0
PRIC2_MOUSE	Prickle2	Prickle-like protein 2 OS=Mus musculus OX=10090 GN=Prickle2 PE=1 SV=3	60.75	4.38	95781	48	2	2	2	2			0																		0	0	0	0	0	0	0	0
XXLT1_MOUSE	Xxylt1	Xyloside xylosyltransferase 1 OS=Mus musculus OX=10090 GN=Xxylt1 PE=1 SV=2	60.67	5.36	43839	24	2	2	2	2			0		19.7362	18.0334	18.6402	19.7905	19.682	19.9858	19.9646	19.4025	0	0	1	0	0	0	2	0	2	1	1	2	2	2	2	1
ACD10_MOUSE	Acad10	Acyl-CoA dehydrogenase family member 10 OS=Mus musculus OX=10090 GN=Acad10 PE=1 SV=1	60.62	2.9	118979	65	2	2	2	2	1.73585	0.156321	-1.73585		19.219	19.2045	17.7853	18.0421	13.2869	17.548	18.865	17.6078	1	1							2	2	1	2	1	1	2	0
PNKD_MOUSE	Pnkd	Probable hydrolase PNKD OS=Mus musculus OX=10090 GN=Pnkd PE=1 SV=2	60.58	4.68	43017	18	2	2	2	2	-0.386577	0.621091	0.386577		21.3743	18.5204	20.1834	22.0143	19.7621	21.3634	21.3678	21.1453	1			1				1	2	0	2	2	1	2	2	1
UMPS_MOUSE	Umps	Uridine 5'-monophosphate synthase OS=Mus musculus OX=10090 GN=Umps PE=1 SV=3	60.57	5.2	52292	25	2	2	2	2	0.811007	0.272728	-0.811007		19.6794	20.7011	20.3097	20.3405	17.4115	20.8856	20.2289	19.2608		1		1					2	2	1	2	0	2	1	1
GATA_MOUSE	Qrsl1	Glutamyl-tRNA(Gln) amidotransferase subunit A, mitochondrial OS=Mus musculus OX=10090 GN=Qrsl1 PE=1 SV=1	60.48	5.71	56783	30	2	2	2	2	0.492733	0.524608	-0.492733		19.4008	18.4594	18.3383	18.9206	17.3108	20.5738	18.2833	16.9804						1	1		2	1	0	1	1	2	1	1
SEC20_MOUSE	Bnip1	Vesicle transport protein SEC20 OS=Mus musculus OX=10090 GN=Bnip1 PE=1 SV=1	60.45	16.67	26175	16	2	2	2	2			0			19.1525	18.7103	19.444	18.9637	19.2122		19.4618	0	0	0	1	0	0	0	0	0	1	1	1	1	1	0	1
UT1_MOUSE	Slc14a1	Urea transporter 1 OS=Mus musculus OX=10090 GN=Slc14a1 PE=1 SV=2	60.43	7.03	42126	11	2	2	2	2			0			22.2774		23.0269	20.4081			20.6896	0	1	0	1	0	0	0	0	0	1	0	2	1	0	0	1
SEZ6_MOUSE	Sez6	Seizure protein 6 OS=Mus musculus OX=10090 GN=Sez6 PE=1 SV=1	60.39	2.93	107433	41	2	2	2	2			0		18.5978	20.8683	20.3489		20.5533	19.8997	20.1097	20.8651	0	0	0	0	0	0	0	2	1	2	2	0	2	1	2	2
ABHD5_MOUSE	Abhd5	1-acylglycerol-3-phosphate O-acyltransferase ABHD5 OS=Mus musculus OX=10090 GN=Abhd5 PE=1 SV=1	60.37	9.4	39155	18	2	2	2	2	1.29271	0.0206753	-1.29271		19.8901	18.8024	18.2513	19.479	16.9877	18.1238	18.5972	17.543	2			1					2	2	2	2	2	2	2	2
EXTL2_MOUSE	Extl2	Exostosin-like 2 OS=Mus musculus OX=10090 GN=Extl2 PE=1 SV=1	60.27	5.45	37391	17	2	2	2	2	-0.51716	0.556854	0.51716		21.8175	21.1959	21.7074	18.318	20.0662	20.8458	22.233	21.9625		1					1	1	2	1	2	0	1	2	2	2
TIM10_MOUSE	Timm10	Mitochondrial import inner membrane translocase subunit Tim10 OS=Mus musculus OX=10090 GN=Timm10 PE=1 SV=1	60.03	16.67	10333	8	2	2	2	2			0		22.5798	22.9741	23.3001	23.5353	23.878	23.199	22.9705	24.39	0	0	0	2	0	0	0	0	2	2	2	2	2	2	2	2
FMOD_MOUSE	Fmod	Fibromodulin OS=Mus musculus OX=10090 GN=Fmod PE=2 SV=1	59.88	11.17	43055	13	2	2	2	2			0		19.1092								2	0	0	0	0	0	0	0	2	0	0	0	0	0	0	0
TF3C4_MOUSE	Gtf3c4	General transcription factor 3C polypeptide 4 OS=Mus musculus OX=10090 GN=Gtf3c4 PE=1 SV=2	59.14	2.2	91613	61	2	2	2	2	-0.37949	0.493305	0.37949		18.3736	20.134	20.5324	20.2892	20.9915	20.375	20.1163	19.3644					1	1			1	2	2	2	2	1	2	1
UNC5B_MOUSE	Unc5b	Netrin receptor UNC5B OS=Mus musculus OX=10090 GN=Unc5b PE=1 SV=1	59.13	2.75	103739	46	2	2	2	2	1.33071	0.0312223	-1.33071		22.3451	20.9446	20.9575	20.5305	19.3844	20.1544	20.8957	19.0203	2	1							2	2	2	2	2	2	2	2
TPC_MOUSE	Slc25a19	Mitochondrial thiamine pyrophosphate carrier OS=Mus musculus OX=10090 GN=Slc25a19 PE=1 SV=1	59.06	6.29	35618	20	2	2	2	2			0		20.7383	20.7148	20.882	20.9189	20.2457	20.7915	19.8256	20.4824	0	1	0	0	1	0	0	0	2	2	2	2	2	2	2	2
RHG32_MOUSE	Arhgap32	Rho GTPase-activating protein 32 OS=Mus musculus OX=10090 GN=Arhgap32 PE=1 SV=2	58.77	0.86	229719	111	2	2	2	2	-0.172903	0.707398	0.172903		20.3693	20.3325	19.0179	19.1761	19.0893	19.5922	20.3638	20.5423	2	1							2	2	1	1	1	2	2	2
GLT17_MOUSE	Galnt17	Polypeptide N-acetylgalactosaminyltransferase 17 OS=Mus musculus OX=10090 GN=Galnt17 PE=1 SV=1	58.21	4.68	67691	36	2	2	2	2			0		18.612	18.4489	19.2864	18.4724	18.5973	18.0493	19.5173	18.4956	1	0	0	0	0	0	2	0	1	1	2	1	2	1	2	1
JAK1_MOUSE	Jak1	Tyrosine-protein kinase JAK1 OS=Mus musculus OX=10090 GN=Jak1 PE=1 SV=1	57.97	2.08	133367	71	2	2	2	2	0.0338798	0.935019	-0.0338798		18.4791	18.6043	18.6611	19.965	18.4037	19.6297	18.5122	19.0285			1			1	1		1	1	1	2	1	2	1	1
GGPPS_MOUSE	Ggps1	Geranylgeranyl pyrophosphate synthase OS=Mus musculus OX=10090 GN=Ggps1 PE=1 SV=1	57.69	7.67	34707	20	2	2	2	2			0		21.4892	21.4812	21.5912	21.9698	21.903	21.5673	21.9354	21.5836	0	0	0	0	0	0	2	0	2	1	1	1	1	1	2	1
ZDH17_MOUSE	Zdhhc17	Palmitoyltransferase ZDHHC17 OS=Mus musculus OX=10090 GN=Zdhhc17 PE=1 SV=2	57.49	2.85	72621	28	2	2	2	2	0.329562	0.794013	-0.329562		18.6659	20.8943	21.0654	17.9165	21.6705	18.0433	20.8003	16.7098		1	1	1					1	2	2	1	2	1	2	1
RN123_MOUSE	Rnf123	E3 ubiquitin-protein ligase RNF123 OS=Mus musculus OX=10090 GN=Rnf123 PE=1 SV=1	57.17	1.83	148652	73	2	2	2	2			0		17.9825		19.5443	19.7198	15.2498	17.0037	17.1324	19.4056	0	0	0	1	0	0	0	1	1	0	1	2	1	1	1	1
ARL5A_MOUSE	Arl5a	ADP-ribosylation factor-like protein 5A OS=Mus musculus OX=10090 GN=Arl5a PE=1 SV=1	56.54	11.17	20724	9	2	2	2	2	-1.11032	0.0608544	1.11032		21.3957	19.8592	19.744	19.3375	21.7555	21.3619	20.157	21.5032	1		1			1			2	1	1	1	2	2	1	2
PK3CA_MOUSE	Pik3ca	Phosphatidylinositol 4,5-bisphosphate 3-kinase catalytic subunit alpha isoform OS=Mus musculus OX=10090 GN=Pik3ca PE=1 SV=2	56.25	2.53	124412	73	2	2	2	2	0.460877	0.459089	-0.460877		18.364	19.551	19.5663	19.8069	19.2056	19.6584	19.4643	17.1163						1	1		1	2	2	2	2	2	2	1
ACBD6_MOUSE	Acbd6	Acyl-CoA-binding domain-containing protein 6 OS=Mus musculus OX=10090 GN=Acbd6 PE=1 SV=2	54.58	6.03	30887	14	2	2	2	2			0		21.0123	21.5847	21.2324	20.6469	21.1112	21.5618		21.1338	0	1	0	0	0	0	0	1	2	2	2	1	2	2	0	2
TITIN_MOUSE	Ttn	Titin OS=Mus musculus OX=10090 GN=Ttn PE=1 SV=1	54.54	0.05	3906488	2351	2	2	2	2			0		21.2882		21.2159				20.7698	19.5527	1	0	0	0	0	0	0	1	2	0	1	0	0	0	1	1
M0QWN7_MOUSE	Usp35	Ubiquitin-specific peptidase 35 OS=Mus musculus OX=10090 GN=Usp35 PE=1 SV=1	53.96	2.38	112450	64	2	2	2	2			0				17.325	20.7322	16.2907	16.6084	19.6511		0	0	0	2	0	0	0	0	0	0	1	2	1	1	1	0
GRIP1_MOUSE	Grip1	Glutamate receptor-interacting protein 1 OS=Mus musculus OX=10090 GN=Grip1 PE=1 SV=1	53.89	2.4	122058	59	2	2	2	2			0		20.4915	20.8237	21.0464	20.9722	20.2076		20.519	20.8419	0	0	1	0	0	0	0	0	1	1	1	1	1	0	1	1
AAKB2_MOUSE	Prkab2	5'-AMP-activated protein kinase subunit beta-2 OS=Mus musculus OX=10090 GN=Prkab2 PE=1 SV=1	52.7	10.33	30209	16	2	2	2	2			0		21.4282			21.391			21.3227	20.9885	0	0	0	0	0	0	1	0	1	0	0	1	0	0	1	1
E9QQ38_MOUSE	Ddhd1	Phospholipase DDHD1 OS=Mus musculus OX=10090 GN=Ddhd1 PE=1 SV=1	51.16	2.38	98211	47	2	2	2	2			0		20.47	20.6657	20.1044	20.3068	20.4966	20.646	20.6144	20.344	1	0	0	0	0	1	0	0	2	1	1	1	1	1	1	1

### Sheet: dLGN
ACCESSION	gene_name	description	protein_set_score	coverage	MW	#observable_peptides	#sequences	#specific_sequences	#peptides	#specific_peptides	no_vs_crush_logFC	no_vs_crush_pval	crush_vs_no_logFC	FC 0.8 and differential	abundance__dLGN_No1	abundance__dLGN_No_2	abundance__dLGN_No_3	abundance__dLGN_No_4	abundance__dLGN_Crush_1	abundance__dLGN_Crush_2	abundance__dLGN_Crush_3	abundance__dLGN_Crush_4	psm_count__dLGN_No1	psm_count__dLGN_No_2	psm_count__dLGN_No_3	psm_count__dLGN_No_4	psm_count__dLGN_Crush_1	psm_count__dLGN_Crush_2	psm_count__dLGN_Crush_3	psm_count__dLGN_Crush_4	# pep spec quant _dLGN_No1	# pep spec quant _dLGN_No_2	# pep spec quant _dLGN_No_3	# pep spec quant _dLGN_No_4	# pep spec quant _dLGN_Crush_1	# pep spec quant _dLGN_Crush_2	# pep spec quant _dLGN_Crush_3	# pep spec quant _dLGN_Crush_4
A1AT1_MOUSE	Serpina1a	Alpha-1-antitrypsin 1-1 OS=Mus musculus OX=10090 GN=Serpina1a PE=1 SV=4	336.04	23.24	46003	20	6	3	6	3	-5.47147	0.000102445	5.47147	FDR 1%	13.0667	16.1519	16.8871	15.7212	20.3926	21.6354	21.0999	20.585			1			3	3	1	1	1	1	1	2	3	3	2
ANGE2_MOUSE	Angel2	Protein angel homolog 2 OS=Mus musculus OX=10090 GN=Angel2 PE=1 SV=1	120.17	5.51	62413	33	2	2	2	2	-3.46581	0.000523616	3.46581	FDR 1%	14.0847	16.281	16.3476	14.9458	18.2656	18.0474	19.9551	19.2542			1		2		2		1	1	1	1	2	2	2	2
ABCA1_MOUSE	Abca1	Phospholipid-transporting ATPase ABCA1 OS=Mus musculus OX=10090 GN=Abca1 PE=1 SV=4	185.2	2.92	253912	114	5	5	5	5	-3.14129	9.16239e-05	3.14129	FDR 1%	17.1356	18.6616	17.5259	16.3335	20.6378	20.6478	20.5912	20.3451		1			2	3			0	2	1	1	4	3	3	2
C1QB_MOUSE	C1qb	Complement C1q subcomponent subunit B OS=Mus musculus OX=10090 GN=C1qb PE=1 SV=2	283.01	20.95	26717	14	4	4	4	4	-2.80107	7.34253e-05	2.80107	FDR 1%	20.8628	19.8202	21.48	21.6801	23.6904	23.7488	23.7293	23.8789	1		1	1	3	3	3	1	2	1	3	2	4	3	3	3
PAFA_MOUSE	Pla2g7	Platelet-activating factor acetylhydrolase OS=Mus musculus OX=10090 GN=Pla2g7 PE=1 SV=2	194.34	11.59	49258	25	4	4	4	4	-2.68269	0.000961955	2.68269	FDR 1%	21.9688	20.717	20.8449	21.678	22.5628	24.9992	24.312	24.0655		1	3	2	3	1	2	2	2	3	3	3	4	4	4	3
GOLP3_MOUSE	Golph3	Golgi phosphoprotein 3 OS=Mus musculus OX=10090 GN=Golph3 PE=1 SV=1	136.47	14.43	33752	17	3	3	3	3	-2.54038	0.014089	2.54038	FDR 5%	19.5593	15.7815	16.7099	15.5141	19.436	19.5986	19.4399	19.2518	1		1		1	1	1	1	2	1	1	1	2	2	2	2
ITIH3_MOUSE	Itih3	Inter-alpha-trypsin inhibitor heavy chain H3 OS=Mus musculus OX=10090 GN=Itih3 PE=1 SV=3	126.74	4.39	99358	47	3	3	3	3	-2.50783	2.93306e-05	2.50783	FDR 1%	18.1329	17.7867	17.8008	17.8056	20.6306	19.4595	20.847	20.6202	1		1		2	1	2	2	1	1	1	0	3	2	3	3
CD14_MOUSE	Cd14	Monocyte differentiation antigen CD14 OS=Mus musculus OX=10090 GN=Cd14 PE=1 SV=1	65.42	6.56	39204	17	2	2	2	2	-2.20866	3.46066e-07	2.20866	FDR 1%	17.7476	17.9262	17.9552	17.5804	20.0894	20.0004	20.2185	19.7357					1	1	1		0	0	0	1	2	2	2	2
TCP4_MOUSE	Sub1	Activated RNA polymerase II transcriptional coactivator p15 OS=Mus musculus OX=10090 GN=Sub1 PE=1 SV=3	169.12	25.98	14427	10	3	3	3	3	-2.10371	0.00712383	2.10371	FDR 5%	20.2348	19.6223	18.3778	19.4575	22.6399	20.6554	22.2753	20.5366	1		1	1	1	2	1	3	2	0	1	2	3	2	3	2
C1QC_MOUSE	C1qc	Complement C1q subcomponent subunit C OS=Mus musculus OX=10090 GN=C1qc PE=1 SV=2	120.91	12.6	25992	12	2	2	2	2	-1.99632	7.17687e-07	1.99632	FDR 1%	19.7341	19.588	19.4638	19.4775	21.3684	21.8206	21.3587	21.7008					1	2	1	1	1	0	0	0	1	2	1	1
ATPD_MOUSE	Atp5f1d	ATP synthase subunit delta, mitochondrial OS=Mus musculus OX=10090 GN=Atp5f1d PE=1 SV=1	279.09	41.07	17600	7	4	4	4	4	-1.99585	0.00116837	1.99585	FDR 5%	23.2823	23.1961	24.83	23.2613	25.2861	26.2694	25.3532	25.6445	1	2	3	2	4	2	5	5	4	3	4	3	4	4	4	4
HHATL_MOUSE	Hhatl	Protein-cysteine N-palmitoyltransferase HHAT-like protein OS=Mus musculus OX=10090 GN=Hhatl PE=1 SV=2	216.78	13.72	56431	21	5	5	5	5	-1.96901	0.0141277	1.96901	FDR 5%	21.1573	20.337	17.8397	19.608	21.9685	21.7468	21.7271	21.3755	1	1	1	1	4	2	3	3	4	4	2	3	5	5	5	3
RCAN1_MOUSE	Rcan1	Calcipressin-1 OS=Mus musculus OX=10090 GN=Rcan1 PE=1 SV=2	92.65	12.75	28137	12	2	2	2	2	-1.96779	0.0167225	1.96779	FDR 5%, imputed value in the higher condition	20.2397	17.2059	17.8964	17.1336	20.2253	20.2542	20.2443	19.6229	1			1		1	1	1	2	1	1	1	0	2	2	2
PGAM5_MOUSE	Pgam5	Serine/threonine-protein phosphatase PGAM5, mitochondrial OS=Mus musculus OX=10090 GN=Pgam5 PE=1 SV=1	167.69	13.89	31994	22	4	4	4	4	-1.92655	0.0057249	1.92655	FDR 5%	19.9161	20.9519	22.4038	21.1331	22.846	23.0848	23.7687	22.4116			3	1	2	1	2	1	1	2	4	3	4	4	4	4
STRAA_MOUSE	Strada	STE20-related kinase adapter protein alpha OS=Mus musculus OX=10090 GN=Strada PE=1 SV=1	180.93	15.78	48236	25	4	4	5	5	-1.75556	0.0142837	1.75556	FDR 5%	21.113	18.4892	18.9033	20.4352	21.1432	21.8776	21.5151	21.4271	1		1		1	1	1	1	2	1	2	1	3	3	3	3
PCS1N_MOUSE	Pcsk1n	ProSAAS OS=Mus musculus OX=10090 GN=Pcsk1n PE=1 SV=2	202.55	22.09	27270	15	4	4	4	4	-1.65707	0.000367317	1.65707	FDR 1%	18.4359	19.6732	19.459	19.7227	21.0768	20.806	21.0726	20.9637				1	4	2	1		2	2	0	1	4	3	4	4
C1QA_MOUSE	C1qa	Complement C1q subcomponent subunit A OS=Mus musculus OX=10090 GN=C1qa PE=1 SV=2	123.63	5.71	25974	16	1	1	2	2	-1.64194	0.0012128	1.64194	FDR 5%	19.4044	19.2664	19.2116	18.0619	21.0335	20.7053	20.0525	20.7209					2	2		1	2	1	0	1	2	2	1	2
PTGDS_MOUSE	Ptgds	Prostaglandin-H2 D-isomerase OS=Mus musculus OX=10090 GN=Ptgds PE=1 SV=1	277.09	33.33	21066	8	3	3	4	4	-1.5763	0.012244	1.5763	FDR 5%	19.6267	19.7176	17.4101	18.3996	20.5795	20.2655	20.2775	20.3368	1	4			2	2	4	2	1	2	1	1	2	1	3	4
WRIP1_MOUSE	Wrnip1	ATPase WRNIP1 OS=Mus musculus OX=10090 GN=Wrnip1 PE=1 SV=2	95.07	3.48	71794	34	2	2	2	2	-1.52654	0.0141431	1.52654	FDR 5%	18.8317	18.0437	18.6607	18.3595	19.9868	18.6078	21.1384	20.2688	1				1	1	1		1	1	1	1	2	1	2	2
AKTIP_MOUSE	Aktip	AKT-interacting protein OS=Mus musculus OX=10090 GN=Aktip PE=1 SV=1	181.52	22.95	32942	19	4	4	4	4	-1.4332	0.00166221	1.4332	FDR 5%	17.8328	18.1017	18.4479	19.3486	19.6268	19.9828	19.9811	19.8731		1	1	1	1	1	2	2	1	1	1	2	2	3	2	3
V9GZG5_MOUSE		Palmitoyltransferase GLUL OS=Mus musculus OX=10090 PE=3 SV=1	1283.85	33.96	42019	19	15	2	18	2	-1.3276	0.0102482	1.3276	FDR 5%	21.0052	20.4179	20.0656	19.1766	22.1633	21.1415	21.2639	21.407	1				1		3	2	2	2	2	1	2	2	2	2
SCRB2_MOUSE	Scarb2	Lysosome membrane protein 2 OS=Mus musculus OX=10090 GN=Scarb2 PE=1 SV=3	262.43	11.51	54044	26	3	3	4	4	-1.31992	0.0158136	1.31992	FDR 5%	22.3956	20.3567	21.5529	22.2258	22.5165	23.1942	22.9605	23.1394	3	1	3	3	5	6	2	3	3	2	4	3	3	2	3	3
CAPG_MOUSE	Capg	Macrophage-capping protein OS=Mus musculus OX=10090 GN=Capg PE=1 SV=2	91.81	8.24	39240	16	2	2	2	2	-1.30294	5.1522e-05	1.30294	FDR 1%	19.312	19.0196	18.54	19.0796	20.2927	20.2948	20.2221	20.3533	1				2	1	1		1	0	1	0	2	1	1	1
HA12_MOUSE	H2-D1	H-2 class I histocompatibility antigen, D-D alpha chain OS=Mus musculus OX=10090 GN=H2-D1 PE=1 SV=1	186.41	11.51	41110	23	3	3	4	4	-1.26563	3.33418e-05	1.26563	FDR 1%	19.9117	20.0198	20.0034	20.4181	21.4418	21.5315	21.3342	21.108			1		3	2	1	2	2	2	2	2	4	4	3	2
APOE_MOUSE	Apoe	Apolipoprotein E OS=Mus musculus OX=10090 GN=Apoe PE=1 SV=2	771.24	37.94	35867	18	10	10	12	12	-1.24866	0.000735488	1.24866	FDR 1%	25.8198	24.9166	25.4886	25.1568	26.2418	27.0092	26.5307	26.5947	10	5	6	4	10	15	14	12	12	11	12	9	12	12	12	12
HEXB_MOUSE	Hexb	Beta-hexosaminidase subunit beta OS=Mus musculus OX=10090 GN=Hexb PE=1 SV=2	334.69	18.66	61116	30	7	7	7	7	-1.22321	0.000150994	1.22321	FDR 1%	21.2212	21.61	20.8109	21.4463	22.342	22.6172	22.5865	22.4356	1	4	1	1	3	3	2	2	4	5	3	4	5	6	6	4
AKA7A_MOUSE	Akap7	A-kinase anchor protein 7 isoform alpha OS=Mus musculus OX=10090 GN=Akap7 PE=1 SV=4	90.43	24.69	9169	7	2	2	2	2	-1.17572	0.00102091	1.17572	FDR 1%	21.9003	21.3815	21.4014	21.1828	22.7632	23.149	22.3632	22.2934			1	1	1	3	1	2	1	1	1	1	2	2	1	2
VIME_MOUSE	Vim	Vimentin OS=Mus musculus OX=10090 GN=Vim PE=1 SV=3	2304.75	66.31	53688	35	32	2	37	4	-1.15718	0.000286425	1.15718	FDR 1%	20.9949	20.2494	20.1358	20.5759	21.7114	21.6499	21.6146	21.6088		1	1	2	4	4	4	3	3	2	2	3	3	3	3	3
CAC1C_MOUSE	Cacna1c	Voltage-dependent L-type calcium channel subunit alpha-1C OS=Mus musculus OX=10090 GN=Cacna1c PE=1 SV=1	359.31	3.55	240138	97	7	7	7	7	-1.1475	0.00580565	1.1475	FDR 5%	20.5967	20.3655	20.2554	21.5318	22.0598	21.466	21.6091	22.2046	2	2	2	2	3	3	2	2	2	2	2	3	4	3	3	4
TM160_MOUSE	Tmem160	Transmembrane protein 160 OS=Mus musculus OX=10090 GN=Tmem160 PE=2 SV=1	82.31	6.38	19587	8	2	2	2	2	-1.13832	0.0101268	1.13832	FDR 5%	17.9208	18.2345	18.6321	17.8673	19.2549	20.0374	19.4902	18.4256	1			1	1	2		1	1	1	1	1	2	2	2	1
D3Z4D2_MOUSE	Rufy2	RUN and FYVE domain-containing protein 2 OS=Mus musculus OX=10090 GN=Rufy2 PE=1 SV=1	439.33	23.57	46160	31	9	8	9	8	-1.11676	0.00264343	1.11676	FDR 5%	21.2828	22.006	22.6205	21.9432	23.2848	23.0439	22.9643	23.0266	2	3	3	1	7	6	4	4	4	6	7	6	8	7	7	7
MOES_MOUSE	Msn	Moesin OS=Mus musculus OX=10090 GN=Msn PE=1 SV=3	1280.82	38.47	67767	39	18	11	21	13	-1.05911	0.00193788	1.05911	FDR 5%	22.2631	21.8273	22.0874	21.6625	22.4681	23.2921	22.9117	23.4047	8	3	2	2	6	10	13	13	8	7	7	7	7	10	10	12
MYDGF_MOUSE	Mydgf	Myeloid-derived growth factor OS=Mus musculus OX=10090 GN=Mydgf PE=1 SV=1	126.13	21.69	17982	9	3	3	3	3	-1.05596	0.000856205	1.05596	FDR 1%	22.568	22.0427	21.8458	22.489	22.9809	23.2142	23.4469	23.5273		3		1	3	1	1	2	1	2	1	2	2	2	3	3
SGPL1_MOUSE	Sgpl1	Sphingosine-1-phosphate lyase 1 OS=Mus musculus OX=10090 GN=Sgpl1 PE=1 SV=1	271.41	13.56	63677	33	6	6	6	6	-1.01179	7.51802e-05	1.01179	FDR 1%	21.1094	21.0454	20.9529	21.427	22.1116	22.0034	22.1439	22.323		2	2	3	4	5	4	3	4	3	3	5	6	6	5	5
PPGB_MOUSE	Ctsa	Lysosomal protective protein OS=Mus musculus OX=10090 GN=Ctsa PE=1 SV=1	226.59	12.24	53844	22	4	4	4	4	-0.992412	0.00461792	0.992412	FDR 5%	20.3545	20.4876	21.4442	20.7602	22.0445	21.541	21.9121	21.5185	1	1	2		3	1	2	1	2	2	4	3	4	3	4	3
TIAM2_MOUSE	Tiam2	T-lymphoma invasion and metastasis-inducing protein 2 OS=Mus musculus OX=10090 GN=Tiam2 PE=1 SV=2	64.54	1.69	192567	95	2	2	2	2	-0.967073	0.0128557	0.967073	FDR 5%	19.3128	19.4895	19.96	19.3899	20.4939	19.6783	21.0921	20.7561			1		1		1	1	1	1	1	1	2	1	2	2
G3X9J1_MOUSE	Slc8a1	Na(+)/Ca(2+)-exchange protein 1 OS=Mus musculus OX=10090 GN=Slc8a1 PE=1 SV=1	1354.87	27.32	108038	38	18	6	19	6	-0.950744	0.00303689	0.950744	FDR 5%	21.3859	22.035	22.2408	22.0159	23.2245	23.0329	22.5651	22.6581	2	4	4	2	5	6	2	3	4	4	4	5	5	5	3	4
DHRS1_MOUSE	Dhrs1	Dehydrogenase/reductase SDR family member 1 OS=Mus musculus OX=10090 GN=Dhrs1 PE=1 SV=1	799.32	58.47	34005	21	15	15	15	15	-0.936924	2.72927e-05	0.936924	FDR 1%	24.6967	24.6974	24.7324	24.9256	25.5814	25.6774	25.8588	25.6822	3	6	8	4	10	6	9	12	10	12	11	12	14	13	14	15
ERBIN_MOUSE	Erbin	Erbin OS=Mus musculus OX=10090 GN=Erbin PE=1 SV=3	210.59	3.85	157248	91	4	2	4	2	-0.923058	0.00220397	0.923058	FDR 5%	19.6398	19.5066	19.4994	18.8647	20.4162	20.4687	20.4124	19.9053	1	2				1			2	2	2	1	2	2	1	2
ACD11_MOUSE	Acad11	Acyl-CoA dehydrogenase family member 11 OS=Mus musculus OX=10090 GN=Acad11 PE=1 SV=2	58.98	3.85	87366	50	2	2	2	2	-0.893572	0.00511159	0.893572	FDR 5%	18.2201	18.1661	18.4498	19.1362	19.5705	19.5976	19.2041	19.1742					1			1	0	1	1	1	1	2	1	1
ITA7_MOUSE	Itga7	Integrin alpha-7 OS=Mus musculus OX=10090 GN=Itga7 PE=1 SV=3	112.19	3.9	129329	58	3	3	3	3	-0.882998	0.0110892	0.882998	FDR 5%	19.7765	18.8493	19.5235	19.2441	20.69	20.3191	20.2653	19.6509				1	1	1		1	2	1	2	1	2	2	2	1
NSMF_MOUSE	Nsmf	NMDA receptor synaptonuclear signaling and neuronal migration factor OS=Mus musculus OX=10090 GN=Nsmf PE=1 SV=1	286.72	15.23	60293	34	5	5	5	5	-0.854383	0.00655342	0.854383	FDR 5%	21.437	21.0509	20.651	20.4803	21.5101	22.0603	21.8967	21.5696	2	3	1	2	3	5	4	3	4	4	3	3	4	5	5	4
ENTP2_MOUSE	Entpd2	Ectonucleoside triphosphate diphosphohydrolase 2 OS=Mus musculus OX=10090 GN=Entpd2 PE=1 SV=2	323.06	14.75	54319	27	6	6	6	6	-0.842972	0.00333414	0.842972	FDR 5%	22.2428	21.8059	22.1338	21.3012	22.8049	22.6661	22.6803	22.7043	2	2	1	1	6	3	5		4	3	5	3	5	6	5	5
ELOB_MOUSE	Elob	Elongin-B OS=Mus musculus OX=10090 GN=Elob PE=1 SV=1	219.52	68.64	13170	11	5	5	5	5	-0.83785	0.000371511	0.83785	FDR 1%	20.8783	21.3576	20.768	20.9789	21.9171	21.7794	21.8081	21.8297		2	2	1	1		2	1	3	3	3	2	5	4	4	4
FRIL1_MOUSE	Ftl1	Ferritin light chain 1 OS=Mus musculus OX=10090 GN=Ftl1 PE=1 SV=2	431.84	49.18	20802	14	6	6	6	6	-0.835873	0.00402398	0.835873	FDR 5%	23.7106	23.2905	23.0095	23.3585	23.7629	24.3642	24.0699	24.5156	2	6	3	2	7	9	6	9	4	5	5	4	5	3	4	5
CACB4_MOUSE	Cacnb4	Voltage-dependent L-type calcium channel subunit beta-4 OS=Mus musculus OX=10090 GN=Cacnb4 PE=1 SV=2	680.54	27.75	57950	32	11	7	11	7	-0.832709	0.00178152	0.832709	FDR 5%	22.8227	22.2668	22.4912	22.484	23.24	23.548	23.6151	22.9925	1	2		2	5	4	3	2	5	5	5	6	6	7	7	5
GFAP_MOUSE	Gfap	Glial fibrillary acidic protein OS=Mus musculus OX=10090 GN=Gfap PE=1 SV=4	2923	62.56	49900	34	30	29	35	34	-0.812611	0.00559314	0.812611	FDR 5%	28.9833	28.4397	28.0631	28.9897	29.5061	29.3511	29.3855	29.4836	32	43	36	54	43	45	50	65	31	31	30	33	30	30	34	33
RHG25_MOUSE	Arhgap25	Rho GTPase-activating protein 25 OS=Mus musculus OX=10090 GN=Arhgap25 PE=1 SV=2	385.55	15.59	73383	44	8	8	8	8	-0.800918	0.00194192	0.800918	FDR 5%	22.2973	22.7558	23.0407	23.0198	23.6192	23.5201	23.6839	23.4943		1	4		4	4	4	1	4	6	5	6	7	6	7	7
SYUG_MOUSE	Sncg	Gamma-synuclein OS=Mus musculus OX=10090 GN=Sncg PE=1 SV=1	557.36	61.79	13160	9	7	7	7	7	4.1291	1.92235e-05	-4.1291	FDR 1%	24.9995	24.2807	23.9948	24.2854	19.9158	19.117	20.743	21.2681	9	9	6	7					6	6	6	5	3	2	2	3
TAU_MOUSE	Mapt	Microtubule-associated protein tau OS=Mus musculus OX=10090 GN=Mapt PE=1 SV=3	1775.41	47.61	76243	39	22	8	26	10	3.95488	0.000140137	-3.95488	FDR 1%	24.0066	23.5757	23.4658	24.1479	20.8854	19.2102	20.9335	18.3475	7	5	6	7			1		7	8	8	10	2	1	3	1
FUND2_MOUSE	Fundc2	FUN14 domain-containing protein 2 OS=Mus musculus OX=10090 GN=Fundc2 PE=1 SV=1	216.76	37.75	16564	8	4	4	4	4	2.94425	0.00820192	-2.94425	FDR 5%	26.757	25.7405	26.1187	25.5356	22.054	22.3049	22.149	25.8669	2	1	4	1	3	3	2	3	3	3	4	2	4	3	4	2
E9PYB0_MOUSE	Ahnak2	AHNAK nucleoprotein 2 (Fragment) OS=Mus musculus OX=10090 GN=Ahnak2 PE=1 SV=8	194.62	14.38	182609	101	3	3	3	3	2.7984	2.5346e-06	-2.7984	FDR 1%	22.6153	22.0329	21.8486	21.81	19.1549	19.7407	19.3023	18.9153	2	2	2	1	2				3	3	3	3	2	2	0	1
SEM4A_MOUSE	Sema4a	Semaphorin-4A OS=Mus musculus OX=10090 GN=Sema4a PE=1 SV=2	137.17	9.21	83421	40	4	4	4	4	2.03031	0.00410918	-2.03031	FDR 5%, imputed value in the higher condition	20.105	18.1139	20.2984	20.2285	17.3367	18.2864	17.7791	17.2224		1	2		1	1	1	1	0	1	2	2	1	2	1	1
CALB2_MOUSE	Calb2	Calretinin OS=Mus musculus OX=10090 GN=Calb2 PE=1 SV=3	1670.2	76.75	31373	19	21	20	25	24	2.02835	6.08534e-05	-2.02835	FDR 1%	27.8064	27.1182	26.7818	26.8019	25.2945	24.6882	25.4057	25.0064	24	29	29	24	9	8	9	9	22	23	24	24	18	16	20	17
ELAV3_MOUSE	Elavl3	ELAV-like protein 3 OS=Mus musculus OX=10090 GN=Elavl3 PE=1 SV=1	533.01	31.06	39533	20	9	5	10	5	1.94775	0.00710581	-1.94775	FDR 5%	25.6868	25.8494	25.9936	26.1134	25.7857	23.345	23.2653	23.4562	2	4	2	3	3	3	3	3	4	4	3	2	4	3	3	3
KHDR3_MOUSE	Khdrbs3	KH domain-containing, RNA-binding, signal transduction-associated protein 3 OS=Mus musculus OX=10090 GN=Khdrbs3 PE=1 SV=1	73.48	9.25	38807	19	2	2	2	2	1.84498	0.010288	-1.84498	FDR 5%	19.2984	21.1654	21.2558	19.2024	18.6604	18.4192	18.8443	17.6181		1	2						1	1	2	1	1	0	1	1
ITB1_MOUSE	Itgb1	Integrin beta-1 OS=Mus musculus OX=10090 GN=Itgb1 PE=1 SV=1	443	17.92	88231	39	9	9	9	9	1.83487	0.00904787	-1.83487	FDR 5%	26.0067	23.4589	24.9929	25.7714	23.2584	23.7069	23.1781	22.747	3	8	7	4	6	8	6	4	6	9	8	6	9	7	8	6
ATX2_MOUSE	Atxn2	Ataxin-2 OS=Mus musculus OX=10090 GN=Atxn2 PE=1 SV=1	214.17	3.74	136485	56	3	3	4	4	1.63277	0.00312244	-1.63277	FDR 5%	20.7073	20.1345	20.2445	20.1411	17.7785	18.4555	18.6751	19.7872	2	2	1	1				2	3	2	3	2	1	1	0	2
W6PPR4_MOUSE	Ank3	480-kDa ankyrinG OS=Mus musculus OX=10090 GN=Ank3 PE=4 SV=1	4330.73	20.87	473782	269	64	2	72	2	1.624	0.00192071	-1.624	FDR 5%	19.7763	20.4946	20.3614	19.2077	18.8161	18.3525	18.5952	17.5801			2	1	1				1	2	2	1	1	0	0	1
LAMA1_MOUSE	Lama1	Laminin subunit alpha-1 OS=Mus musculus OX=10090 GN=Lama1 PE=1 SV=2	218.15	2.14	338148	158	5	5	5	5	1.60087	0.00391138	-1.60087	FDR 5%, imputed value in the higher condition	20.4462	19.9225	21.0468	20.857	18.9307	20.0306	18.5148	18.3931	1	1	4			1			3	3	4	0	2	2	1	1
SYNPO_MOUSE	Synpo	Synaptopodin OS=Mus musculus OX=10090 GN=Synpo PE=1 SV=2	613.92	14.64	99552	52	9	9	10	10	1.59035	0.00134346	-1.59035	FDR 5%	23.1288	23.9494	22.5809	22.6536	21.9403	21.0867	21.6344	21.2899	4	8			1	1			8	9	3	3	5	3	4	5
SAR1B_MOUSE	Sar1b	GTP-binding protein SAR1b OS=Mus musculus OX=10090 GN=Sar1b PE=1 SV=1	328.83	46.97	22382	11	6	4	7	5	1.4724	0.0110294	-1.4724	FDR 5%	20.5454	20.4955	20.0363	20.4308	19.0103	18.9106	17.6489	20.0486	1	4	1	2	2	2	1	1	3	3	3	3	3	2	2	2
LIPA2_MOUSE	Ppfia2	Liprin-alpha-2 OS=Mus musculus OX=10090 GN=Ppfia2 PE=1 SV=2	579.92	10.34	143234	78	9	5	10	5	1.47136	0.0164692	-1.47136	FDR 5%	20.1293	20.5858	20.9574	20.3456	20.392	18.0261	18.4469	19.2675	1	4	2	1		2	2	1	3	3	3	3	2	1	2	2
STK25_MOUSE	Stk25	Serine/threonine-protein kinase 25 OS=Mus musculus OX=10090 GN=Stk25 PE=1 SV=2	532.52	21.36	48158	27	8	3	9	3	1.44059	0.0140898	-1.44059	FDR 5%	21.1963	20.9127	21.4333	21.3302	21.0922	19.384	18.6891	19.945		1	2	2	1	1			3	3	3	3	3	2	1	2
F6WHQ7_MOUSE	Gstm1	Glutathione S-transferase Mu 1 (Fragment) OS=Mus musculus OX=10090 GN=Gstm1 PE=1 SV=1	1094.59	43.81	22587	15	10	1	15	3	1.42381	0.0025031	-1.42381	FDR 5%	20.1549	21.1771	21.0774	20.0266	18.6436	19.155	19.6266	19.3155	1	2	2	1				1	1	2	2	1	1	1	1	1
SAC2_MOUSE	Inpp5f	Phosphatidylinositide phosphatase SAC2 OS=Mus musculus OX=10090 GN=Inpp5f PE=1 SV=1	85.48	1.33	127608	70	2	2	2	2	1.39365	0.00444782	-1.39365	FDR 5%	20.7268	20.6595	20.6841	20.515	18.6909	18.771	19.1526	20.3962	2	3	2	1				1	2	2	2	2	1	1	1	2
E0CXD4_MOUSE	Pcdh1	Protocadherin 1 OS=Mus musculus OX=10090 GN=Pcdh1 PE=1 SV=1	475.23	39.44	39089	15	8	4	8	4	1.38405	0.00345099	-1.38405	FDR 5%	22.6288	22.3741	21.9478	22.0835	19.8594	21.062	21.2374	21.3392	1	2	4	2	2		3	2	4	3	3	3	2	3	3	3
AS3MT_MOUSE	As3mt	Arsenite methyltransferase OS=Mus musculus OX=10090 GN=As3mt PE=1 SV=2	177.12	18.62	41794	28	4	4	4	4	1.35426	0.00469477	-1.35426	FDR 5%	20.2132	21.0414	20.7618	21.2361	20.2044	19.0487	18.8208	19.7616	2	4	4	3	2	1	2	1	4	4	3	3	2	1	1	2
A3KGU9_MOUSE	Sptan1	Spectrin alpha chain, non-erythrocytic 1 OS=Mus musculus OX=10090 GN=Sptan1 PE=1 SV=2	25871.6	78.22	287603	192	245	2	298	2	1.33773	0.00311557	-1.33773	FDR 5%	22.5055	21.842	21.6946	21.734	21.0099	20.3186	19.9048	21.1918	1	2		3	1	1	1		2	2	2	2	2	1	1	2
PDE4A_MOUSE	Pde4a	cAMP-specific 3',5'-cyclic phosphodiesterase 4A OS=Mus musculus OX=10090 GN=Pde4a PE=1 SV=2	300.33	9.24	93558	43	6	3	6	3	1.33363	0.00436617	-1.33363	FDR 5%	20.0909	20.1316	20.0931	19.5205	19.2293	18.4483	19.1065	17.7175	1	2	1		1			1	3	2	2	2	1	1	2	1
ACSA_MOUSE	Acss2	Acetyl-coenzyme A synthetase, cytoplasmic OS=Mus musculus OX=10090 GN=Acss2 PE=1 SV=2	396.04	13.27	78862	33	7	7	8	8	1.30612	0.00020693	-1.30612	FDR 1%	23.1162	23.055	22.7595	22.7975	21.8538	21.0968	21.9593	21.594	4	3	2	3	1		1		7	7	6	5	4	3	4	4
TPPP3_MOUSE	Tppp3	Tubulin polymerization-promoting protein family member 3 OS=Mus musculus OX=10090 GN=Tppp3 PE=1 SV=1	749.3	46.02	18965	14	9	9	9	9	1.24421	7.96724e-05	-1.24421	FDR 1%	26.1515	25.5723	25.5726	26.038	24.6041	24.7359	24.617	24.4005	12	8	11	7	5	7	5	6	9	8	9	7	8	8	9	7
B2RQ83_MOUSE	Gemin5	Gem (Nuclear organelle) associated protein 5 OS=Mus musculus OX=10090 GN=Gemin5 PE=2 SV=1	74.98	2.4	166540	92	2	2	2	2	1.16861	0.00160661	-1.16861	FDR 5%	18.7004	18.4696	18.6269	18.6986	17.4544	18.2034	17.1171	17.046	1		1			2	1		2	2	2	2	1	2	1	1
PA1B3_MOUSE	Pafah1b3	Platelet-activating factor acetylhydrolase IB subunit gamma OS=Mus musculus OX=10090 GN=Pafah1b3 PE=1 SV=1	257.71	20.69	25853	18	3	3	3	3	1.15592	0.000142881	-1.15592	FDR 1%	22.3517	22.2025	22.2991	22.1589	21.1241	20.6303	21.2538	21.3803	2	3	3	3	3	1	3	2	2	3	2	2	2	1	3	2
B2RQ71_MOUSE	Dip2c	Dip2c protein OS=Mus musculus OX=10090 GN=Dip2c PE=1 SV=1	407	6.3	170922	80	9	6	9	6	1.12793	0.00245016	-1.12793	FDR 5%	23.09	23.0009	22.8267	22.9122	22.3689	21.7145	22.1261	21.1088	1	4	4	2	3	4	2	2	4	5	5	6	5	5	4	2
S4R2R5_MOUSE	Ank2	Ankyrin-2 OS=Mus musculus OX=10090 GN=Ank2 PE=1 SV=3	8133.53	39.51	426434	223	98	2	118	2	1.11477	0.00220927	-1.11477	FDR 5%	18.7712	19.4104	18.9292	19.3144	17.8752	17.4075	18.2712	18.4124	2	2	2	3	1	1	1	2	2	2	1	2	1	1	1	1
ABL2_MOUSE	Abl2	Tyrosine-protein kinase ABL2 OS=Mus musculus OX=10090 GN=Abl2 PE=1 SV=1	187.86	7.45	128196	56	4	4	4	4	1.09068	0.00917719	-1.09068	FDR 5%	19.5054	19.4978	19.5695	18.6486	18.8541	17.5831	18.4524	17.9689	1		1	1					2	1	1	1	1	1	0	0
FPPS_MOUSE	Fdps	Farnesyl pyrophosphate synthase OS=Mus musculus OX=10090 GN=Fdps PE=1 SV=1	443.32	33.71	40582	20	8	8	8	8	1.03464	0.00194879	-1.03464	FDR 5%	23.727	24.0368	23.6238	23.9771	22.1707	23.0894	22.8235	23.1426	5	8	9	9	3	6	5	6	5	6	5	6	5	6	5	5
UBQL1_MOUSE	Ubqln1	Ubiquilin-1 OS=Mus musculus OX=10090 GN=Ubqln1 PE=1 SV=1	216.89	7.73	61976	14	4	3	4	3	1.01357	2.86571e-05	-1.01357	FDR 1%	21.2617	21.2275	21.0878	21.2498	20.1717	20.0418	20.4434	20.1157	1	3	3	1					3	3	3	3	2	2	3	2
ADCY2_MOUSE	Adcy2	Adenylate cyclase type 2 OS=Mus musculus OX=10090 GN=Adcy2 PE=1 SV=2	251.81	8.17	123270	57	5	5	5	5	1.00462	0.000404271	-1.00462	FDR 1%	20.7975	21.2149	20.6979	20.4763	20.017	19.7219	19.6655	19.7638	3	5	2	2	1	1	1	1	4	4	4	3	3	2	2	3
KCTD8_MOUSE	Kctd8	BTB/POZ domain-containing protein KCTD8 OS=Mus musculus OX=10090 GN=Kctd8 PE=1 SV=1	235.15	14.08	52768	23	5	5	5	5	0.992723	0.000377991	-0.992723	FDR 1%	22.7113	22.5792	22.8404	22.5922	21.98	21.2478	21.8103	21.7141	1	3	4	2	1	2	2	2	4	5	5	4	3	4	4	4
ABCF1_MOUSE	Abcf1	ATP-binding cassette sub-family F member 1 OS=Mus musculus OX=10090 GN=Abcf1 PE=1 SV=1	242.4	6.33	94945	43	3	3	4	4	0.978376	0.00609461	-0.978376	FDR 5%	20.4237	20.6681	20.0914	19.77	19.2635	18.7129	19.7435	19.3198	3	3	3	1	2	2	2	2	4	4	3	2	2	1	2	2
EI2BD_MOUSE	Eif2b4	Translation initiation factor eIF-2B subunit delta OS=Mus musculus OX=10090 GN=Eif2b4 PE=1 SV=2	147.5	9.35	57624	27	3	3	3	3	0.973453	0.0134323	-0.973453	FDR 5%	21.4169	20.8077	20.9784	20.8958	19.5834	19.8285	19.8201	20.973	3	3	3	1	1	1	1		3	3	3	3	1	2	1	3
NSDHL_MOUSE	Nsdhl	Sterol-4-alpha-carboxylate 3-dehydrogenase, decarboxylating OS=Mus musculus OX=10090 GN=Nsdhl PE=1 SV=1	178.25	13.26	40686	21	3	3	3	3	0.954601	0.00494883	-0.954601	FDR 5%	20.9659	20.4991	20.9242	21.015	19.2763	19.8877	19.9737	20.4482	1	5	3	3		1	1	3	3	3	3	3	3	2	3	3
AP3M1_MOUSE	Ap3m1	AP-3 complex subunit mu-1 OS=Mus musculus OX=10090 GN=Ap3m1 PE=1 SV=1	307.44	22.97	46936	24	6	4	6	4	0.940189	0.000294877	-0.940189	FDR 1%	22.0955	22.2848	22.0756	21.9981	20.9557	21.0111	21.172	21.5546	4	3	1	1					4	4	3	4	2	2	2	3
MP2K7_MOUSE	Map2k7	Dual specificity mitogen-activated protein kinase kinase 7 OS=Mus musculus OX=10090 GN=Map2k7 PE=1 SV=1	85.77	3.93	59312	27	2	2	2	2	0.934065	0.00274834	-0.934065	FDR 5%	20.8597	20.9399	21.0435	20.8547	20.297	19.7297	19.4883	20.4465	1		2			1			2	2	2	2	2	2	1	2
VP13C_MOUSE	Vps13c	Vacuolar protein sorting-associated protein 13C OS=Mus musculus OX=10090 GN=Vps13c PE=1 SV=2	1158.32	9.82	420089	218	27	27	27	27	0.926661	0.00704976	-0.926661	FDR 5%	23.9361	24.0532	24.226	24.3448	23.7022	23.0244	22.553	23.5738	8	15	16	7	11		1	7	19	21	20	17	20	15	12	18
BRNP1_MOUSE	Brinp1	BMP/retinoic acid-inducible neural-specific protein 1 OS=Mus musculus OX=10090 GN=Brinp1 PE=1 SV=1	257.41	9.74	88641	44	6	6	6	6	0.89234	0.00317264	-0.89234	FDR 5%	22.1416	21.4279	21.732	21.7244	20.8445	20.4273	21.2678	20.9169	2	2	5	3	2	2	2	1	5	4	4	4	5	3	4	4
BAKOR_MOUSE	Atg14	Beclin 1-associated autophagy-related key regulator OS=Mus musculus OX=10090 GN=Atg14 PE=1 SV=1	83.45	8.33	55388	21	2	2	2	2	0.870392	0.00930747	-0.870392	FDR 5%	17.6144	17.6625	16.9346	17.5664	16.7012	16.0364	16.4787	17.0802		1	1						2	2	1	2	0	1	0	0
ODR4_MOUSE	Odr4	Protein odr-4 homolog OS=Mus musculus OX=10090 GN=Odr4 PE=1 SV=2	242.56	21.25	49998	23	6	6	6	6	0.868126	0.0072726	-0.868126	FDR 5%	21.7248	21.6876	21.4231	21.8113	21.3707	21.0156	20.5278	20.2602	2	5	1		2		1	2	3	6	4	4	5	3	3	2
A2RSX9_MOUSE	Arfip1	ADP-ribosylation factor interacting protein 1 OS=Mus musculus OX=10090 GN=Arfip1 PE=1 SV=1	127.87	6.74	38416	25	2	2	2	2	0.830238	0.00208052	-0.830238	FDR 5%	20.4678	20.409	20.2765	20.3827	19.4308	19.2688	19.4164	20.0991		2	1	2	1			1	2	2	2	2	1	1	1	2
CLCN6_MOUSE	Clcn6	Chloride transport protein 6 OS=Mus musculus OX=10090 GN=Clcn6 PE=1 SV=1	323.12	9.77	96980	42	6	6	7	7	0.825899	0.00187243	-0.825899	FDR 5%	21.6483	22.1233	22.217	21.6914	21.2094	21.2349	21.1732	20.7591	1	3	5	4	2	2	1	2	6	7	7	6	4	5	5	5
A0A1L1SQ51_MOUSE	Tln2	Talin-2 OS=Mus musculus OX=10090 GN=Tln2 PE=1 SV=1	5636.81	44.58	271927	151	73	18	85	21	0.816592	0.0032901	-0.816592	FDR 5%	24.1191	24.3876	24.6435	24.7185	24.0288	23.745	23.3169	23.5116	6	12	14	11	12	6	1	8	16	18	20	17	14	15	12	14
3HIDH_MOUSE	Hibadh	3-hydroxyisobutyrate dehydrogenase, mitochondrial OS=Mus musculus OX=10090 GN=Hibadh PE=1 SV=1	1729.14	49.25	35440	15	17	17	23	23	0.803234	0.000653497	-0.803234	FDR 1%	26.2392	25.7905	25.7497	25.7235	25.2065	25.1294	25.0755	24.8786	16	20	16	18	16	20	17	10	19	20	20	21	17	18	17	16
AT8A2_MOUSE	Atp8a2	Phospholipid-transporting ATPase IB OS=Mus musculus OX=10090 GN=Atp8a2 PE=1 SV=1	240.67	5.14	129417	60	5	4	5	4	0.802743	0.00834153	-0.802743	FDR 5%	20.3857	21.0071	21.1587	20.2524	19.6284	20.1161	19.971	19.8774	2	2	1		1	1		1	3	3	4	2	2	3	3	2
A3KGU5_MOUSE	Sptan1	Spectrin alpha chain, non-erythrocytic 1 OS=Mus musculus OX=10090 GN=Sptan1 PE=1 SV=1	25725.6	79.61	282895	188	243	3	295	3	-0.140641	0.383978	0.140641		22.2535	22.2287	22.4121	22.6216	22.4284	22.4768	22.3222	22.851	3	3	1	3	3	3	2	3	2	2	2	3	2	2	2	3
DYHC1_MOUSE	Dync1h1	Cytoplasmic dynein 1 heavy chain 1 OS=Mus musculus OX=10090 GN=Dync1h1 PE=1 SV=2	23646.3	58.83	532045	287	264	264	340	340	0.436534	0.0487056	-0.436534		30.8026	30.2944	30.7167	30.184	30.1192	30.1927	29.716	30.2236	286	400	411	323	316	304	246	338	278	300	307	289	281	284	270	287
SPTB2_MOUSE	Sptbn1	Spectrin beta chain, non-erythrocytic 1 OS=Mus musculus OX=10090 GN=Sptbn1 PE=1 SV=2	21209.3	75.29	274223	163	193	176	261	243	-0.10131	0.454878	0.10131		31.2644	31.1963	31.288	31.1544	31.3028	31.4554	31.0328	31.5173	331	377	371	351	379	353	324	413	199	202	211	214	208	210	209	219
CLH1_MOUSE	Cltc	Clathrin heavy chain 1 OS=Mus musculus OX=10090 GN=Cltc PE=1 SV=3	15677.9	76.6	191557	98	128	128	177	177	0.169969	0.130351	-0.169969		31.589	31.5543	31.502	31.3503	31.3594	31.2639	31.2784	31.4142	342	475	447	357	410	346	360	410	160	166	169	165	161	162	164	173
Q6S392_MOUSE	Plec	Plectin 3 OS=Mus musculus OX=10090 GN=Plec PE=2 SV=1	12364.6	47.45	514886	334	178	177	194	193	0.141331	0.234661	-0.141331		28.6399	28.6616	28.6455	28.5797	28.4857	28.5624	28.2729	28.6404	117	141	139	129	113	125	109	123	158	158	169	152	159	163	150	163
AT1A3_MOUSE	Atp1a3	Sodium/potassium-transporting ATPase subunit alpha-3 OS=Mus musculus OX=10090 GN=Atp1a3 PE=1 SV=1	10774.9	67.52	111692	50	79	40	107	55	0.112146	0.354485	-0.112146		31.2219	31.0379	31.0407	31.2484	30.893	31.1479	30.9239	31.1356	154	236	224	188	180	171	167	187	46	48	49	50	46	44	45	52
AT1A2_MOUSE	Atp1a2	Sodium/potassium-transporting ATPase subunit alpha-2 OS=Mus musculus OX=10090 GN=Atp1a2 PE=1 SV=1	10489.2	62.16	112217	55	76	52	114	84	0.0382837	0.712205	-0.0382837		30.4772	30.38	30.2835	30.4536	30.2666	30.4384	30.3031	30.433	156	224	209	196	184	183	182	194	71	71	74	73	69	67	73	72
Q5SV64_MOUSE	Myh10	Myosin-10 OS=Mus musculus OX=10090 GN=Myh10 PE=1 SV=1	9955.27	57.9	232472	130	117	3	135	3	0.530091	0.108312	-0.530091		21.9574	21.4888	21.4434	21.4218	21.529	20.2576	20.9254	21.4791	3	3	2		2		1	2	3	3	3	3	3	1	3	3
MYH10_MOUSE	Myh10	Myosin-10 OS=Mus musculus OX=10090 GN=Myh10 PE=1 SV=2	9924.14	56.73	228996	127	116	2	134	2	-0.229394	0.460382	0.229394		20.3354	20.7115	20.4416	19.3344	20.5174	20.7532	20.2568	20.2131	1	1	2	2	2	1	1	1	1	1	1	1	1	1	1	1
TBB2A_MOUSE	Tubb2a	Tubulin beta-2A chain OS=Mus musculus OX=10090 GN=Tubb2a PE=1 SV=1	8843.28	86.52	49907	22	52	3	100	3	0.0660336	0.552401	-0.0660336		29.2319	29.0181	28.9803	29.0875	28.8666	29.0837	29.0697	29.0336	7	25	20	18	10	15	13	17	3	3	3	3	3	3	3	3
TBB2B_MOUSE	Tubb2b	Tubulin beta-2B chain OS=Mus musculus OX=10090 GN=Tubb2b PE=1 SV=1	8802.37	86.52	49953	22	52	2	100	2	0.287403	0.112364	-0.287403		27.2199	26.7918	27.0966	27.5133	26.8182	26.7491	26.9619	26.9428	3	4	2	2	3	5	3	4	2	2	2	2	2	2	2	2
A0A0J9YUN4_MOUSE	Dnm1	Dynamin GTPase OS=Mus musculus OX=10090 GN=Dnm1 PE=1 SV=1	8633.64	77.78	97295	58	78	5	106	7	0.263953	0.248779	-0.263953		25.1068	25.8127	25.8836	25.6576	25.103	25.1737	25.4114	25.7169	13	14	13	14	11	15	18	11	7	7	7	7	7	7	7	7
S4R2F3_MOUSE	Ank2	Ankyrin-2 OS=Mus musculus OX=10090 GN=Ank2 PE=1 SV=3	8499.93	39.94	429108	228	102	5	122	5	0.131092	0.404495	-0.131092		24.9094	25.2808	25.4676	25.2471	24.9376	25.1422	25.0019	25.2988	10	15	15	14	12	16	12	14	4	5	5	5	4	5	5	5
DYN1_MOUSE	Dnm1	Dynamin-1 OS=Mus musculus OX=10090 GN=Dnm1 PE=1 SV=2	8482.57	75.32	97803	58	76	3	105	6	0.595387	0.0207029	-0.595387		23.2838	23.5301	23.5669	23.8612	22.8707	22.7859	22.7017	23.5021	6	8	12	9	6	5	4	7	5	6	6	6	4	4	4	6
Q68FG2_MOUSE	Sptbn2	Spectrin beta chain OS=Mus musculus OX=10090 GN=Sptbn2 PE=1 SV=1	8252.1	58.58	270923	162	111	96	119	103	0.135096	0.443554	-0.135096		28.1438	28.1375	27.6591	27.7124	27.7205	27.8285	27.5379	28.0255	83	98	81	73	88	72	68	90	83	90	81	82	83	84	82	84
MAP1B_MOUSE	Map1b	Microtubule-associated protein 1B OS=Mus musculus OX=10090 GN=Map1b PE=1 SV=2	8191.84	51.7	270255	119	89	88	110	109	0.319157	0.0372818	-0.319157		28.9579	28.641	28.5844	28.689	28.4082	28.4534	28.195	28.5391	100	119	106	119	92	82	89	100	101	101	95	94	92	91	89	91
TBB5_MOUSE	Tubb5	Tubulin beta-5 chain OS=Mus musculus OX=10090 GN=Tubb5 PE=1 SV=1	7875.1	86.71	49671	22	47	7	84	9	0.256064	0.0494556	-0.256064		28.8494	28.6202	28.6908	28.969	28.4677	28.5267	28.5228	28.5879	30	43	49	50	47	37	42	41	8	9	9	9	9	9	9	9
STXB1_MOUSE	Stxbp1	Syntaxin-binding protein 1 OS=Mus musculus OX=10090 GN=Stxbp1 PE=1 SV=2	7861.67	80.81	67569	42	55	55	83	83	-0.104171	0.372894	0.104171		31.1476	30.8724	31.1906	31.21	31.1442	31.2145	31.2433	31.2353	167	276	303	231	255	211	226	222	75	79	81	81	76	77	77	81
TBB4B_MOUSE	Tubb4b	Tubulin beta-4B chain OS=Mus musculus OX=10090 GN=Tubb4b PE=1 SV=1	7713.92	82.25	49831	22	48	2	85	2	-0.0397061	0.768172	0.0397061		28.5384	28.1624	28.2214	28.4456	28.1877	28.4948	28.3657	28.4786	3	3	4	4	2	3	3	4	2	2	2	2	2	2	2	2
ACTG_MOUSE	Actg1	Actin, cytoplasmic 2 OS=Mus musculus OX=10090 GN=Actg1 PE=1 SV=1	7705.29	93.07	41793	23	39	1	72	2	0.110888	0.428503	-0.110888		24.7305	25.0502	25.0886	25.0285	24.6987	24.9032	25.0841	24.7681	13	13	17	17	12	16	11	14	2	2	2	2	2	2	2	2
AT1A1_MOUSE	Atp1a1	Sodium/potassium-transporting ATPase subunit alpha-1 OS=Mus musculus OX=10090 GN=Atp1a1 PE=1 SV=1	7615.59	51.22	112982	53	57	35	80	50	-0.00855028	0.932795	0.00855028		29.218	29.2987	29.1424	29.2979	29.1253	29.2912	29.2456	29.329	63	99	80	74	86	82	95	88	40	43	44	46	40	41	43	47
Q3UBP6_MOUSE	Actb	Uncharacterized protein OS=Mus musculus OX=10090 GN=Actb PE=2 SV=1	7444.31	92.8	41769	23	38	1	71	2	0.322704	0.349398	-0.322704		20.3298	20.1892	20.2867	19.7264	19.9208	18.8503	20.3679	20.1022	3	1	2		3	2	1	2	2	2	2	2	2	1	2	2
VATA_MOUSE	Atp6v1a	V-type proton ATPase catalytic subunit A OS=Mus musculus OX=10090 GN=Atp6v1a PE=1 SV=2	7412	83.95	68326	38	53	53	87	87	-0.199253	0.0815246	0.199253		29.711	29.5165	29.6622	29.7006	29.7428	29.8821	29.8221	29.9403	166	216	221	189	205	190	201	203	78	82	85	78	79	80	82	83
ATPB_MOUSE	Atp5f1b	ATP synthase subunit beta, mitochondrial OS=Mus musculus OX=10090 GN=Atp5f1b PE=1 SV=2	7402.24	80.34	56300	30	48	48	71	71	0.0344601	0.733464	-0.0344601		31.9668	31.7305	31.8112	31.8892	31.7609	31.8133	31.8029	31.8827	288	410	419	359	360	332	340	394	60	67	66	70	59	62	65	68
Q3U804_MOUSE	Actb	Uncharacterized protein OS=Mus musculus OX=10090 GN=Actb PE=2 SV=1	7327.51	86.1	41800	24	37	2	69	2	0.147332	0.663027	-0.147332		21.8153	21.8434	21.5476	21.1092	21.5461	21.8563	21.8272	20.4966	1	1			1	1	1		2	2	0	1	2	2	2	2
NSF_MOUSE	Nsf	Vesicle-fusing ATPase OS=Mus musculus OX=10090 GN=Nsf PE=1 SV=2	7219.45	79.17	82613	55	68	68	91	91	-0.136665	0.242919	0.136665		30.1806	29.9623	30.0174	29.8544	30.1081	30.0459	30.2008	30.2065	135	184	163	147	150	136	155	169	74	83	87	83	84	82	81	85
TBB4A_MOUSE	Tubb4a	Tubulin beta-4A chain OS=Mus musculus OX=10090 GN=Tubb4a PE=1 SV=3	7154.59	82.43	49586	22	44	10	77	21	-0.0141277	0.909443	0.0141277		28.937	28.586	28.8365	28.9205	28.6822	28.9052	28.8164	28.9327	61	87	81	84	76	70	68	85	20	21	21	21	18	19	20	21
ACON_MOUSE	Aco2	Aconitate hydratase, mitochondrial OS=Mus musculus OX=10090 GN=Aco2 PE=1 SV=1	7026.19	74.1	85464	44	65	58	75	68	0.141266	0.195286	-0.141266		30.5298	30.4396	30.5122	30.6881	30.3403	30.4021	30.3715	30.4908	176	221	222	232	194	184	183	211	62	65	67	66	63	66	65	67
D3YZ62_MOUSE	Myo5a	Unconventional myosin-Va OS=Mus musculus OX=10090 GN=Myo5a PE=1 SV=1	6919.92	49.56	212335	114	84	84	101	101	0.0907168	0.650157	-0.0907168		28.619	28.7775	28.7276	28.5696	28.9231	28.8338	28.0696	28.5043	80	96	107	89	95	71	70	96	83	86	91	85	86	82	84	85
KPYM_MOUSE	Pkm	Pyruvate kinase PKM OS=Mus musculus OX=10090 GN=Pkm PE=1 SV=4	6890.55	82.3	57845	38	52	50	72	70	0.16627	0.186792	-0.16627		30.9607	30.5801	30.8002	30.8711	30.521	30.6902	30.6676	30.6682	177	248	245	217	193	181	199	201	64	65	65	67	61	61	65	66
DPYL2_MOUSE	Dpysl2	Dihydropyrimidinase-related protein 2 OS=Mus musculus OX=10090 GN=Dpysl2 PE=1 SV=2	6883.64	83.22	62278	34	45	41	66	60	0.00384969	0.973846	-0.00384969		31.187	31.0553	31.1131	31.3533	31.003	31.21	31.1992	31.2811	184	274	267	246	219	213	215	246	52	54	58	60	53	50	55	60
AT2B1_MOUSE	Atp2b1	Plasma membrane calcium-transporting ATPase 1 OS=Mus musculus OX=10090 GN=Atp2b1 PE=1 SV=1	6750.9	52.13	134747	65	62	36	75	42	0.117784	0.317566	-0.117784		28.8504	28.8613	28.9291	28.8767	28.6605	28.858	28.5943	28.9337	47	77	61	65	56	53	55	62	38	40	40	40	39	34	37	38
Q3TJE3_MOUSE	Hk1	Hexokinase OS=Mus musculus OX=10090 GN=Hk1 PE=2 SV=1	6740.82	61.33	102279	52	58	58	81	81	0.0652144	0.477719	-0.0652144		30.4095	30.4175	30.4301	30.3893	30.2879	30.3791	30.3205	30.398	121	172	175	130	140	134	137	154	71	77	75	74	74	75	74	74
HS90A_MOUSE	Hsp90aa1	Heat shock protein HSP 90-alpha OS=Mus musculus OX=10090 GN=Hsp90aa1 PE=1 SV=4	6661.68	65.08	84788	38	62	44	76	58	-0.00743819	0.953561	0.00743819		29.8397	29.4854	29.6277	29.6164	29.5204	29.8576	29.6481	29.5728	116	130	137	131	107	118	125	136	50	54	55	55	49	51	51	56
DMXL2_MOUSE	Dmxl2	DmX-like protein 2 OS=Mus musculus OX=10090 GN=Dmxl2 PE=1 SV=3	6653.33	41.19	338209	151	92	91	104	103	0.0251806	0.826939	-0.0251806		27.6083	27.6393	27.5422	27.4863	27.5318	27.5292	27.3707	27.7436	56	88	77	62	79	66	57	83	80	88	83	90	84	85	84	86
AP2B1_MOUSE	Ap2b1	AP-2 complex subunit beta OS=Mus musculus OX=10090 GN=Ap2b1 PE=1 SV=1	6645.56	72.15	104583	48	67	43	89	59	0.0825427	0.476018	-0.0825427		28.5355	28.6604	28.5905	28.4744	28.2735	28.5073	28.5857	28.5641	80	109	104	89	110	81	88	74	47	53	53	53	47	51	53	53
FAS_MOUSE	Fasn	Fatty acid synthase OS=Mus musculus OX=10090 GN=Fasn PE=1 SV=2	6581.79	53	272428	136	94	94	109	109	0.415844	0.011646	-0.415844		28.1649	28.1639	28.2409	28.1126	27.7948	27.7245	27.4904	28.0093	69	93	89	74	70	55	58	83	85	94	101	89	91	84	82	91
BSN_MOUSE	Bsn	Protein bassoon OS=Mus musculus OX=10090 GN=Bsn PE=1 SV=4	6566.04	37.19	418843	207	91	90	99	98	-0.00894406	0.960128	0.00894406		27.6803	27.3476	27.0071	27.4416	27.4887	27.3428	27.1011	27.5799	52	62	41	44	54	45	43	56	76	73	70	68	78	75	76	74
TBB3_MOUSE	Tubb3	Tubulin beta-3 chain OS=Mus musculus OX=10090 GN=Tubb3 PE=1 SV=1	6491.91	84.22	50419	22	40	18	70	34	-0.105239	0.538563	0.105239		28.6363	28.4868	28.5524	29.0937	28.62	28.9727	28.6872	28.9103	71	84	94	87	76	72	79	87	31	32	33	32	30	31	32	32
G3P_MOUSE	Gapdh	Glyceraldehyde-3-phosphate dehydrogenase OS=Mus musculus OX=10090 GN=Gapdh PE=1 SV=2	6422.88	93.69	35810	21	36	34	65	57	0.14993	0.262114	-0.14993		31.377	31.0163	31.1324	31.3387	30.8858	31.1219	31.1494	31.1076	212	322	301	288	263	249	245	257	46	53	51	55	53	50	53	53
CNTN1_MOUSE	Cntn1	Contactin-1 OS=Mus musculus OX=10090 GN=Cntn1 PE=1 SV=1	6341.26	54.51	113388	59	54	54	73	73	-0.212539	0.0733241	0.212539		29.218	29.2369	29.2611	29.2559	29.3783	29.5333	29.3094	29.6011	88	110	118	106	122	115	109	127	63	69	70	67	64	70	67	68
GDIA_MOUSE	Gdi1	Rab GDP dissociation inhibitor alpha OS=Mus musculus OX=10090 GN=Gdi1 PE=1 SV=3	6319.45	92.62	50522	27	52	43	76	66	0.077286	0.45065	-0.077286		28.9385	28.898	28.8856	28.8919	28.6965	28.9189	28.9153	28.7741	106	125	125	114	109	109	107	116	57	63	64	64	53	60	58	63
TERA_MOUSE	Vcp	Transitional endoplasmic reticulum ATPase OS=Mus musculus OX=10090 GN=Vcp PE=1 SV=4	6278.56	81.51	89322	48	65	65	88	88	0.0291659	0.749722	-0.0291659		28.7326	28.685	28.7525	28.6876	28.612	28.7047	28.7241	28.7003	118	138	136	125	117	117	116	120	74	79	81	76	76	76	78	80
CH60_MOUSE	Hspd1	60 kDa heat shock protein, mitochondrial OS=Mus musculus OX=10090 GN=Hspd1 PE=1 SV=1	6225.34	75.57	60955	36	48	48	67	67	0.0580923	0.553166	-0.0580923		29.5325	29.5119	29.6046	29.6794	29.4768	29.5173	29.4973	29.6046	108	166	191	161	158	128	156	160	58	63	65	64	61	65	65	64
AT2B2_MOUSE	Atp2b2	Plasma membrane calcium-transporting ATPase 2 OS=Mus musculus OX=10090 GN=Atp2b2 PE=1 SV=2	6183.57	50.08	132588	64	58	4	73	4	-0.0237444	0.916344	0.0237444		23.6704	24.0945	23.0764	23.6434	23.7062	23.8956	23.5596	23.4183	4	5	2	4	4	3	3	5	3	4	3	3	4	4	4	4
NFL_MOUSE	Nefl	Neurofilament light polypeptide OS=Mus musculus OX=10090 GN=Nefl PE=1 SV=5	6145.86	70.53	61508	42	48	44	62	56	0.651777	0.00314255	-0.651777		31.1612	30.7773	30.71	31.2411	30.1199	30.424	30.3275	30.4112	155	193	177	187	118	127	124	136	48	52	52	53	46	51	51	50
ATPA_MOUSE	Atp5f1a	ATP synthase subunit alpha, mitochondrial OS=Mus musculus OX=10090 GN=Atp5f1a PE=1 SV=1	6092.03	71.61	59753	36	53	53	65	65	-0.111135	0.354414	0.111135		31.9622	31.7355	31.878	31.8707	31.7596	32.0169	32.0266	32.0878	193	316	330	267	283	228	267	272	50	54	61	61	57	56	55	61
TBA1C_MOUSE	Tuba1c	Tubulin alpha-1C chain OS=Mus musculus OX=10090 GN=Tuba1c PE=1 SV=1	6039.43	94.88	49909	23	46	9	68	11	0.0362457	0.77082	-0.0362457		29.1283	29.3906	29.5639	29.3846	29.2853	29.2382	29.3975	29.4013	71	101	91	87	73	77	80	98	9	11	10	11	11	10	11	11
S4R1C4_MOUSE	Atp2b2	Calcium-transporting ATPase OS=Mus musculus OX=10090 GN=Atp2b2 PE=1 SV=1	5968.15	48.01	127302	61	55	2	70	2	0.121544	0.50427	-0.121544		22.3084	22.9231	22.2901	22.2952	22.4574	22.2447	22.4718	22.1568	2	1	1	3	2	3	2	2	2	2	1	2	2	2	2	1
TBA4A_MOUSE	Tuba4a	Tubulin alpha-4A chain OS=Mus musculus OX=10090 GN=Tuba4a PE=1 SV=1	5948.68	95.54	49924	23	46	16	68	18	-0.0714981	0.574456	0.0714981		29.182	29.2059	29.1383	29.4433	29.1145	29.417	29.2823	29.4417	29	67	73	61	53	56	51	65	14	16	18	17	15	15	15	17
HS90B_MOUSE	Hsp90ab1	Heat shock protein HSP 90-beta OS=Mus musculus OX=10090 GN=Hsp90ab1 PE=1 SV=3	5784.96	62.43	83281	38	57	37	67	47	0.116942	0.290853	-0.116942		29.4065	29.1916	29.2949	29.3144	29.0777	29.3299	29.1745	29.1574	86	91	102	91	75	75	82	98	42	43	43	44	39	40	41	42
VATB2_MOUSE	Atp6v1b2	V-type proton ATPase subunit B, brain isoform OS=Mus musculus OX=10090 GN=Atp6v1b2 PE=1 SV=1	5649.34	83.76	56551	29	39	39	56	56	0.0637571	0.544848	-0.0637571		29.1576	29.0118	29.0535	29.1452	28.9659	28.9125	29.128	29.1066	144	196	203	193	154	152	171	183	50	53	54	55	51	52	52	51
CTNA2_MOUSE	Ctnna2	Catenin alpha-2 OS=Mus musculus OX=10090 GN=Ctnna2 PE=1 SV=3	5621.37	63.17	105286	57	51	44	65	57	-0.143553	0.190879	0.143553		27.4143	27.3202	27.2574	27.1642	27.4896	27.4706	27.4335	27.3368	55	68	61	51	72	59	69	54	51	52	52	52	54	52	53	53
ENOG_MOUSE	Eno2	Gamma-enolase OS=Mus musculus OX=10090 GN=Eno2 PE=1 SV=2	5613.52	89.4	47297	28	42	36	56	50	0.0352953	0.855237	-0.0352953		29.33	29.2316	29.5057	29.8865	29.0952	29.6101	29.45	29.6574	109	144	151	143	114	122	132	138	43	42	41	47	38	41	46	48
MAP1A_MOUSE	Map1a	Microtubule-associated protein 1A OS=Mus musculus OX=10090 GN=Map1a PE=1 SV=2	5595.32	41.28	300140	139	72	71	74	73	0.197877	0.202855	-0.197877		28.7597	28.4282	28.2176	28.2929	28.2167	28.3465	28.0797	28.264	80	93	67	76	69	73	61	72	62	62	62	60	65	65	63	61
MYH9_MOUSE	Myh9	Myosin-9 OS=Mus musculus OX=10090 GN=Myh9 PE=1 SV=4	5513.23	41.22	226372	129	71	52	80	59	0.00479198	0.972538	-0.00479198		26.1281	26.2025	26.21	26.1182	26.043	26.3099	25.8861	26.4007	31	47	43	31	44	35	26	45	42	48	52	46	46	48	50	53
KCRB_MOUSE	Ckb	Creatine kinase B-type OS=Mus musculus OX=10090 GN=Ckb PE=1 SV=1	5404.89	88.45	42713	23	31	31	46	46	-0.0576282	0.635635	0.0576282		30.8743	30.5616	30.6781	30.6399	30.6468	30.8976	30.8126	30.6273	231	338	329	304	300	292	289	289	40	45	44	46	43	46	46	44
SYN1_MOUSE	Syn1	Synapsin-1 OS=Mus musculus OX=10090 GN=Syn1 PE=1 SV=2	5397.1	80.31	74097	45	44	40	57	47	-0.0741659	0.468385	0.0741659		29.9806	29.9969	29.9333	30.149	30.0074	30.1445	30.0752	30.1293	120	143	151	149	153	142	147	150	38	42	43	44	40	40	44	42
CAPS1_MOUSE	Cadps	Calcium-dependent secretion activator 1 OS=Mus musculus OX=10090 GN=Cadps PE=1 SV=3	5348.56	46.35	153113	81	55	19	74	24	0.029045	0.807634	-0.029045		26.7241	26.4883	26.5773	26.4901	26.6139	26.7072	26.4208	26.4217	37	39	44	33	38	37	34	32	20	23	24	19	23	22	19	21
HSP7C_MOUSE	Hspa8	Heat shock cognate 71 kDa protein OS=Mus musculus OX=10090 GN=Hspa8 PE=1 SV=1	5308.13	70.28	70871	37	48	37	62	51	0.0577882	0.655625	-0.0577882		30.7474	30.4194	30.5102	30.7544	30.3825	30.6049	30.533	30.6799	120	124	110	124	110	107	115	116	42	43	47	49	40	43	44	43
GABT_MOUSE	Abat	4-aminobutyrate aminotransferase, mitochondrial OS=Mus musculus OX=10090 GN=Abat PE=1 SV=1	5280.58	81.6	56452	33	45	45	62	62	-0.0915389	0.398013	0.0915389		29.0636	28.8763	29.1708	29.0001	29.1708	29.0456	29.136	29.1247	81	133	142	127	129	115	128	129	57	58	61	59	56	57	59	59
PCLO_MOUSE	Pclo	Protein piccolo OS=Mus musculus OX=10090 GN=Pclo PE=1 SV=4	5239.28	27.01	550834	274	84	83	86	85	-0.0265304	0.797769	0.0265304		27.0752	26.8921	26.907	26.9767	26.9906	27.0127	26.8664	27.0874	41	55	48	47	55	42	36	45	70	72	72	68	72	70	65	65
DHE3_MOUSE	Glud1	Glutamate dehydrogenase 1, mitochondrial OS=Mus musculus OX=10090 GN=Glud1 PE=1 SV=1	5205.29	61.47	61337	37	42	42	56	56	-0.0860952	0.436534	0.0860952		30.4218	30.131	30.3938	30.4305	30.4317	30.4562	30.42	30.4135	125	156	171	148	143	144	146	158	49	50	54	51	52	52	54	52
E9QPD7_MOUSE	Pcx	Pyruvate carboxylase OS=Mus musculus OX=10090 GN=Pcx PE=1 SV=1	5178.85	65.48	129832	65	59	59	71	71	0.0405964	0.758715	-0.0405964		28.491	28.6679	28.8242	28.8368	28.7484	28.4486	28.6805	28.7801	63	83	97	81	92	68	70	85	57	60	67	66	65	61	63	66
Q3U2G2_MOUSE	Hspa4	Heat shock 70 kDa protein 4 OS=Mus musculus OX=10090 GN=Hspa4 PE=1 SV=1	5168.12	66.15	94209	57	56	54	72	70	0.25984	0.0441705	-0.25984		28.3042	28.0474	28.0192	28.1206	27.728	27.928	27.8779	27.9182	57	77	72	65	60	57	58	56	52	57	58	57	55	56	56	56
AP2A1_MOUSE	Ap2a1	AP-2 complex subunit alpha-1 OS=Mus musculus OX=10090 GN=Ap2a1 PE=1 SV=1	5164.7	69.7	107664	60	59	33	70	41	-0.232751	0.0769446	0.232751		28.4079	28.358	28.3343	28.0869	28.3793	28.544	28.6292	28.5655	30	47	43	39	40	33	41	42	30	37	37	38	33	35	39	40
AT2A2_MOUSE	Atp2a2	Sarcoplasmic/endoplasmic reticulum calcium ATPase 2 OS=Mus musculus OX=10090 GN=Atp2a2 PE=1 SV=2	5126.88	44.16	114858	53	45	45	60	60	-0.0621697	0.507208	0.0621697		28.5141	28.4697	28.4819	28.3917	28.5223	28.5672	28.4642	28.5524	80	93	102	88	87	83	91	95	52	53	53	55	52	52	57	57
NFM_MOUSE	Nefm	Neurofilament medium polypeptide OS=Mus musculus OX=10090 GN=Nefm PE=1 SV=4	5071.55	56.25	95916	54	54	49	61	54	0.708556	0.0010952	-0.708556		30.2927	30.0749	29.9398	30.4462	29.2977	29.5464	29.4612	29.6141	88	118	116	139	74	77	70	78	42	43	44	48	37	40	41	45
ENOA_MOUSE	Eno1	Alpha-enolase OS=Mus musculus OX=10090 GN=Eno1 PE=1 SV=3	5024.94	86.64	47141	28	43	37	56	50	0.0394217	0.83152	-0.0394217		30.528	29.8944	30.3778	30.5202	29.9962	30.4881	30.3428	30.3355	127	173	162	178	136	126	130	138	43	43	47	46	41	42	40	44
DYN3_MOUSE	Dnm3	Dynamin-3 OS=Mus musculus OX=10090 GN=Dnm3 PE=1 SV=1	4987.14	67.44	97190	61	52	35	70	44	0.0607725	0.604731	-0.0607725		26.9668	26.7277	26.7117	26.6683	26.8362	26.6804	26.7364	26.5784	41	54	43	36	43	31	37	35	34	40	37	35	37	31	36	36
Q6P1J1_MOUSE	Crmp1	Crmp1 protein OS=Mus musculus OX=10090 GN=Crmp1 PE=1 SV=1	4946.82	72.45	74221	40	37	4	50	5	-0.117527	0.523244	0.117527		23.8357	23.401	23.1277	23.3597	23.2681	23.6891	23.687	23.55	1	4	2	5	3	4	4	2	5	5	4	5	4	5	5	5
A2ALL9_MOUSE	Atp2b3	Calcium-transporting ATPase OS=Mus musculus OX=10090 GN=Atp2b3 PE=1 SV=1	4852.62	45.01	128739	60	47	2	61	4	0.339919	0.145249	-0.339919		23.3624	23.3996	23.4643	23.6208	23.1158	23.3102	22.5308	23.5306	2	4	2	3	3	2	2	2	4	4	4	3	4	4	3	4
DNM1L_MOUSE	Dnm1l	Dynamin-1-like protein OS=Mus musculus OX=10090 GN=Dnm1l PE=1 SV=2	4852.12	71.97	82658	54	45	45	57	57	0.0519745	0.614818	-0.0519745		27.8187	27.7897	27.7473	27.6534	27.5684	27.7968	27.7013	27.7348	65	82	87	65	74	70	84	80	48	53	54	51	51	53	55	50
AP2A2_MOUSE	Ap2a2	AP-2 complex subunit alpha-2 OS=Mus musculus OX=10090 GN=Ap2a2 PE=1 SV=2	4841.33	62.37	104017	59	48	37	59	47	0.0611963	0.561295	-0.0611963		28.2463	28.0941	28.2099	28.251	28.1699	28.032	28.2708	28.0838	68	84	92	78	84	60	73	76	42	40	44	43	42	41	42	44
GNAO_MOUSE	Gnao1	Guanine nucleotide-binding protein G(o) subunit alpha OS=Mus musculus OX=10090 GN=Gnao1 PE=1 SV=3	4818.11	74.29	40085	18	29	25	53	49	-0.120207	0.378922	0.120207		30.3477	29.972	29.8575	30.2106	30.1766	30.2158	30.228	30.2482	106	126	132	113	118	111	115	120	40	41	45	44	39	42	42	40
B2RXT3_MOUSE	Ogdhl	Ogdhl protein OS=Mus musculus OX=10090 GN=Ogdhl PE=1 SV=1	4789.53	54.55	114561	52	52	43	70	60	0.07881	0.477988	-0.07881		27.4447	27.6795	27.6172	27.4709	27.614	27.4302	27.4401	27.4127	57	71	76	62	65	64	65	60	50	53	54	52	54	51	53	54
PGK1_MOUSE	Pgk1	Phosphoglycerate kinase 1 OS=Mus musculus OX=10090 GN=Pgk1 PE=1 SV=4	4738.08	85.85	44550	31	40	40	59	59	0.367791	0.0223632	-0.367791		30.0054	29.5821	29.6239	29.8644	29.2488	29.48	29.4736	29.4023	110	132	128	119	101	101	109	105	48	53	51	53	45	47	51	56
MIC60_MOUSE	Immt	MICOS complex subunit Mic60 OS=Mus musculus OX=10090 GN=Immt PE=1 SV=1	4718.65	67.64	83900	54	48	5	58	5	0.0212785	0.898104	-0.0212785		23.6689	23.2784	23.7743	23.8992	23.7991	23.5523	23.4418	23.7425	5	5	4	4	7	5	4	6	5	4	4	4	5	4	5	4
UBA1_MOUSE	Uba1	Ubiquitin-like modifier-activating enzyme 1 OS=Mus musculus OX=10090 GN=Uba1 PE=1 SV=1	4710.05	65.6	117809	58	48	48	57	57	0.000920389	0.993822	-0.000920389		28.4208	28.0841	28.2725	28.1749	28.1593	28.3893	28.1576	28.2425	86	107	126	95	96	87	92	94	47	50	52	48	52	49	47	50
OPA1_MOUSE	Opa1	Dynamin-like 120 kDa protein, mitochondrial OS=Mus musculus OX=10090 GN=Opa1 PE=1 SV=1	4689.92	61.25	111339	65	56	27	67	30	0.169052	0.16695	-0.169052		26.6366	26.723	26.8578	26.9197	26.6309	26.5033	26.5725	26.7541	19	37	45	34	32	27	26	32	26	27	28	28	24	26	25	26
PFKAM_MOUSE	Pfkm	ATP-dependent 6-phosphofructokinase, muscle type OS=Mus musculus OX=10090 GN=Pfkm PE=1 SV=3	4653.84	62.31	85269	40	37	34	52	48	0.0303206	0.759848	-0.0303206		28.8069	28.6517	28.7088	28.5967	28.636	28.7391	28.6182	28.6495	67	83	82	74	86	72	76	87	43	43	45	45	42	42	46	46
PYGB_MOUSE	Pygb	Glycogen phosphorylase, brain form OS=Mus musculus OX=10090 GN=Pygb PE=1 SV=3	4628.97	64.65	96730	53	58	46	65	53	-0.0305765	0.7663	0.0305765		28.0833	27.9712	28.05	27.9725	27.9668	28.1931	27.9687	28.0705	72	81	72	79	71	66	63	78	48	52	52	51	49	49	51	48
G6PI_MOUSE	Gpi	Glucose-6-phosphate isomerase OS=Mus musculus OX=10090 GN=Gpi PE=1 SV=4	4616.95	63.62	62767	33	35	35	51	51	0.186215	0.109948	-0.186215		29.4496	29.2483	29.2845	29.4793	29.0855	29.1762	29.1865	29.2686	109	150	141	135	108	105	106	124	44	50	50	50	47	49	50	51
CN37_MOUSE	Cnp	2',3'-cyclic-nucleotide 3'-phosphodiesterase OS=Mus musculus OX=10090 GN=Cnp PE=1 SV=3	4612.71	82.62	47123	33	48	48	52	52	0.0747948	0.618714	-0.0747948		32.4089	31.9862	32.0835	32.386	31.905	32.2898	32.1739	32.1967	150	260	236	218	183	159	173	193	45	49	49	51	48	48	47	48
Q3TQL4_MOUSE	Immt	MICOS complex subunit MIC60 (Fragment) OS=Mus musculus OX=10090 GN=Immt PE=2 SV=1	4525.75	66.57	75473	50	45	2	55	2	-0.303981	0.307683	0.303981		20.8634	20.9876	20.3375	20.0987	20.9786	20.4849	21.4565	20.5831	1	1	1	1	3	1	1	1	1	2	1	1	2	1	1	1
E9Q7S0_MOUSE	Synj1	Phosphoinositide 5-phosphatase OS=Mus musculus OX=10090 GN=Synj1 PE=1 SV=1	4523.16	57.6	144595	84	59	59	64	64	0.224889	0.0516334	-0.224889		28.3348	28.1676	28.2134	28.1915	27.9744	28.0356	27.8941	28.1036	55	62	72	65	59	49	59	51	53	57	56	54	53	52	57	56
Q3UDK4_MOUSE	Anxa6	Annexin OS=Mus musculus OX=10090 GN=Anxa6 PE=2 SV=1	4508.74	73.11	75983	50	55	5	67	5	-0.36752	0.436698	0.36752		21.1734	21.0501	20.4909	19.022	20.7034	21.13	20.5859	20.7872	2	3	2	1	3	2	3	2	3	3	2	2	2	3	3	3
F8WIT2_MOUSE	Anxa6	Annexin OS=Mus musculus OX=10090 GN=Anxa6 PE=1 SV=1	4506.53	73.46	75289	50	54	4	66	4	-0.175585	0.483811	0.175585		25.1399	24.7205	24.4636	23.9953	24.5081	24.9543	24.8285	24.7307	5	4	5	3	4	6	3	3	4	4	3	3	4	4	3	3
SIR2_MOUSE	Sirt2	NAD-dependent protein deacetylase sirtuin-2 OS=Mus musculus OX=10090 GN=Sirt2 PE=1 SV=2	4503.55	81.23	43256	25	35	2	62	3	0.16445	0.581032	-0.16445		23.8529	23.7583	23.7522	22.6397	23.2596	23.6283	23.4239	23.0335	1	3	2	2	3	3	3	3	2	2	2	2	2	3	2	3
ECHA_MOUSE	Hadha	Trifunctional enzyme subunit alpha, mitochondrial OS=Mus musculus OX=10090 GN=Hadha PE=1 SV=1	4465.67	61.21	82670	42	40	40	58	58	-0.0470407	0.657201	0.0470407		27.9211	27.8506	27.8826	27.7034	27.7925	27.8492	27.8952	28.009	51	74	85	63	69	59	75	69	51	49	54	54	48	47	53	53
NCKP1_MOUSE	Nckap1	Nck-associated protein 1 OS=Mus musculus OX=10090 GN=Nckap1 PE=1 SV=2	4427.94	48.94	128784	64	46	46	66	66	0.00413001	0.96577	-0.00413001		27.0091	27.1203	27.0914	27.0985	26.9994	27.0712	27.0493	27.1829	50	85	82	59	61	53	61	64	54	60	58	59	60	51	58	58
Q3UJK6_MOUSE	Sirt2	NAD-dependent protein deacetylase OS=Mus musculus OX=10090 GN=Sirt2 PE=2 SV=1	4420.32	84.05	39406	23	34	1	61	2	2.20278	0.117124	-2.20278		19.1517	18.8676	18.622	19.6461	19.1886	14.0013	14.8507	19.4356	1	1		1					2	1	2	2	1	1	1	2
NDUS1_MOUSE	Ndufs1	NADH-ubiquinone oxidoreductase 75 kDa subunit, mitochondrial OS=Mus musculus OX=10090 GN=Ndufs1 PE=1 SV=2	4406.52	71.66	79777	45	42	42	59	59	0.0629492	0.501293	-0.0629492		29.3544	29.2283	29.2629	29.2905	29.2081	29.1686	29.2425	29.265	74	100	81	80	85	74	80	75	50	55	53	53	51	48	51	49
ODO1_MOUSE	Ogdh	2-oxoglutarate dehydrogenase, mitochondrial OS=Mus musculus OX=10090 GN=Ogdh PE=1 SV=3	4390.93	53.37	116449	51	50	41	65	55	0.0901257	0.389127	-0.0901257		27.9047	27.8853	27.9989	27.8788	27.6939	27.8154	27.8493	27.9487	62	76	79	63	64	55	61	57	51	50	50	50	49	50	50	51
GLSK_MOUSE	Gls	Glutaminase kidney isoform, mitochondrial OS=Mus musculus OX=10090 GN=Gls PE=1 SV=1	4372.13	63.8	73964	42	41	41	57	57	0.0407743	0.738487	-0.0407743		27.9818	28.1726	27.8364	27.8065	27.8659	27.8132	28.0188	27.9363	54	81	79	67	71	55	69	72	52	51	53	52	51	52	55	52
PFKAP_MOUSE	Pfkp	ATP-dependent 6-phosphofructokinase, platelet type OS=Mus musculus OX=10090 GN=Pfkp PE=1 SV=1	4337.75	58.29	85455	37	36	33	52	47	0.0966578	0.421565	-0.0966578		27.341	27.2011	27.1569	27.2664	26.9451	27.0927	27.2598	27.2812	46	66	58	59	57	53	59	63	41	39	42	38	38	37	40	40
CMC1_MOUSE	Slc25a12	Calcium-binding mitochondrial carrier protein Aralar1 OS=Mus musculus OX=10090 GN=Slc25a12 PE=1 SV=1	4258.85	80.35	74570	40	42	38	47	43	0.149515	0.196932	-0.149515		28.912	28.9609	29.1657	29.1347	28.8804	28.7876	28.9474	28.9598	70	114	114	101	97	86	88	96	36	42	42	40	41	38	40	40
K3W4T3_MOUSE	Atp6v0a1	V-type proton ATPase subunit a OS=Mus musculus OX=10090 GN=Atp6v0a1 PE=1 SV=1	4257.97	38.54	96427	41	33	31	48	46	0.0225131	0.823076	-0.0225131		29.3076	29.2394	29.0877	29.1972	29.2013	29.2462	29.0953	29.1991	80	97	95	87	85	80	81	86	43	44	44	44	44	44	44	45
TBA3_MOUSE	Tuba3a	Tubulin alpha-3 chain OS=Mus musculus OX=10090 GN=Tuba3a PE=1 SV=1	4245.66	67.78	49960	23	33	3	46	3	-0.273325	0.603871	0.273325		23.3369	25.4331	25.4427	24.1227	25.5804	24.604	24.7471	24.4972	7	27	24	12	21	13	14	9	2	2	2	3	1	2	1	1
DPYL3_MOUSE	Dpysl3	Dihydropyrimidinase-related protein 3 OS=Mus musculus OX=10090 GN=Dpysl3 PE=1 SV=1	4211.12	74.91	61936	33	32	27	48	40	0.031711	0.744211	-0.031711		28.2278	28.1043	28.21	28.2917	28.1567	28.1207	28.249	28.1804	50	62	68	66	61	63	71	61	33	36	37	34	34	36	38	37
GDIB_MOUSE	Gdi2	Rab GDP dissociation inhibitor beta OS=Mus musculus OX=10090 GN=Gdi2 PE=1 SV=1	4204.85	80.9	50537	29	42	33	57	47	0.183938	0.102505	-0.183938		28.0296	27.8882	27.816	27.867	27.7303	27.7616	27.7755	27.5978	52	64	63	60	48	55	57	53	47	46	45	43	43	43	43	42
D1FNM8_MOUSE	Atp2b4	Calcium-transporting ATPase OS=Mus musculus OX=10090 GN=Atp2b4 PE=2 SV=2	4187.92	31.56	128548	62	39	24	48	26	0.0885143	0.605465	-0.0885143		25.6379	25.8536	25.3713	25.1404	25.4924	25.3506	25.3106	25.4956	10	27	13	12	10	11	12	15	20	23	19	16	21	21	21	18
E41L3_MOUSE	Epb41l3	Band 4.1-like protein 3 OS=Mus musculus OX=10090 GN=Epb41l3 PE=1 SV=1	4179.96	61.57	103338	57	51	2	57	2	0.127682	0.887813	-0.127682		22.7646	21.5609	21.2698	18.96	21.9097	21.5724	19.2036	21.3588		1	1		1	1		1	2	1	1	1	1	1	1	2
MTAP2_MOUSE	Map2	Microtubule-associated protein 2 OS=Mus musculus OX=10090 GN=Map2 PE=1 SV=2	4153.38	46.5	199132	100	57	52	62	57	0.435439	0.18515	-0.435439		27.1436	26.9136	25.6813	26.3469	26.1666	25.9583	26.0163	26.2025	42	62	27	23	33	26	26	22	50	52	34	42	41	39	43	41
HS12A_MOUSE	Hspa12a	Heat shock 70 kDa protein 12A OS=Mus musculus OX=10090 GN=Hspa12a PE=1 SV=1	4140.68	58.67	74871	40	41	26	47	31	0.0316971	0.757618	-0.0316971		27.5197	27.6412	27.7531	27.5954	27.6997	27.547	27.5628	27.5731	36	50	57	47	48	44	45	45	27	28	30	29	24	28	29	28
TENR_MOUSE	Tnr	Tenascin-R OS=Mus musculus OX=10090 GN=Tnr PE=1 SV=2	4081.97	41.46	149589	66	44	44	49	49	-0.0218705	0.871464	0.0218705		28.1354	28.2324	28.3686	28.0931	28.2785	28.3494	27.9407	28.3483	60	84	86	63	76	78	61	80	40	42	41	38	41	39	36	42
SYN2_MOUSE	Syn2	Synapsin-2 OS=Mus musculus OX=10090 GN=Syn2 PE=1 SV=2	4072.04	66.21	63373	32	32	11	46	12	-0.0316547	0.834644	0.0316547		27.6904	27.468	27.4407	27.7306	27.4974	27.7839	27.3442	27.8309	23	25	18	24	20	23	27	23	10	10	10	10	10	10	10	10
CYFP2_MOUSE	Cyfip2	Cytoplasmic FMR1-interacting protein 2 OS=Mus musculus OX=10090 GN=Cyfip2 PE=1 SV=2	4047.82	42.38	145659	76	52	34	68	43	-0.0412508	0.740277	0.0412508		27.4709	27.442	27.5007	27.2082	27.4359	27.5416	27.563	27.2463	30	46	33	33	36	30	29	30	36	38	38	35	37	35	36	33
PYGM_MOUSE	Pygm	Glycogen phosphorylase, muscle form OS=Mus musculus OX=10090 GN=Pygm PE=1 SV=3	4023.62	61.05	97286	57	52	38	61	47	0.366025	0.0169365	-0.366025		27.6334	27.6112	27.57	27.5906	27.2488	27.471	26.9826	27.2386	41	67	55	44	41	43	39	48	38	43	44	43	41	39	41	42
ACLY_MOUSE	Acly	ATP-citrate synthase OS=Mus musculus OX=10090 GN=Acly PE=1 SV=1	4021.72	47.85	119728	64	43	43	59	59	0.115901	0.38336	-0.115901		27.201	27.1512	27.1869	27.3578	26.8772	27.1203	27.0857	27.3502	55	63	59	54	59	47	55	50	49	55	55	51	49	50	53	56
HS74L_MOUSE	Hspa4l	Heat shock 70 kDa protein 4L OS=Mus musculus OX=10090 GN=Hspa4l PE=1 SV=2	4005.75	59.67	94382	61	45	43	51	49	0.187334	0.0909948	-0.187334		27.664	27.6275	27.4876	27.5756	27.3658	27.3529	27.5243	27.3625	56	57	61	55	44	45	49	52	43	44	45	45	42	43	43	46
STX1B_MOUSE	Stx1b	Syntaxin-1B OS=Mus musculus OX=10090 GN=Stx1b PE=1 SV=1	3997.5	65.97	33245	20	24	24	51	51	-0.170935	0.261001	0.170935		29.8606	29.2882	29.6826	29.6394	29.7474	29.8834	29.8609	29.6629	67	66	92	67	75	65	77	71	39	45	49	41	45	46	47	46
SYT1_MOUSE	Syt1	Synaptotagmin-1 OS=Mus musculus OX=10090 GN=Syt1 PE=1 SV=1	3996	58.67	47418	25	34	26	45	34	-0.081802	0.518948	0.081802		28.8593	29.0378	29.1905	28.7607	29.0997	29.0123	29.0911	28.9724	63	98	110	81	92	89	93	93	30	32	33	33	31	31	32	33
PACN1_MOUSE	Pacsin1	Protein kinase C and casein kinase substrate in neurons protein 1 OS=Mus musculus OX=10090 GN=Pacsin1 PE=1 SV=1	3979.6	64.85	50575	26	30	30	47	47	-0.040973	0.70984	0.040973		28.4355	28.2666	28.3167	28.5345	28.3124	28.4141	28.4871	28.5035	52	56	70	72	69	59	61	65	36	39	42	43	39	40	40	41
AINX_MOUSE	Ina	Alpha-internexin OS=Mus musculus OX=10090 GN=Ina PE=1 SV=3	3970.6	69.66	55383	38	39	34	42	35	0.0803578	0.64888	-0.0803578		30.1434	29.8255	29.9456	30.3287	29.6552	30.1534	29.8971	30.2162	87	117	114	126	85	87	90	104	28	30	30	34	26	29	30	34
A0A0A6YY91_MOUSE	Ncam1	Neural cell adhesion molecule 1 (Fragment) OS=Mus musculus OX=10090 GN=Ncam1 PE=1 SV=1	3963.68	57.21	116366	51	39	12	46	14	0.148964	0.209844	-0.148964		27.1169	27.2659	27.079	27.2318	26.902	27.1405	26.9185	27.1367	13	18	14	15	10	12	13	13	13	11	11	12	10	11	10	13
DCTN1_MOUSE	Dctn1	Dynactin subunit 1 OS=Mus musculus OX=10090 GN=Dctn1 PE=1 SV=3	3944.21	50.35	141676	75	50	4	57	4	-0.116335	0.443853	0.116335		22.7994	22.2556	22.3921	22.2711	22.566	22.6375	22.4206	22.5594	5	7	6	6	7	6	4	6	4	2	4	4	2	3	4	4
Q8C2E1_MOUSE	Ppp2r1a	Uncharacterized protein OS=Mus musculus OX=10090 GN=Ppp2r1a PE=2 SV=1	3920.98	64.52	65319	39	37	37	48	48	0.0426911	0.663544	-0.0426911		28.4929	28.3229	28.3584	28.3044	28.2646	28.383	28.3354	28.3247	66	85	91	77	83	76	80	80	44	43	46	44	43	45	45	46
PI4KA_MOUSE	Pi4ka	Phosphatidylinositol 4-kinase alpha OS=Mus musculus OX=10090 GN=Pi4ka PE=1 SV=2	3858.77	37.24	237042	126	62	62	65	65	0.147247	0.248803	-0.147247		27.242	26.9528	26.9088	26.8919	26.8681	26.9607	26.7233	26.8544	44	58	48	38	45	35	35	42	57	60	53	57	56	53	54	56
QCR1_MOUSE	Uqcrc1	Cytochrome b-c1 complex subunit 1, mitochondrial OS=Mus musculus OX=10090 GN=Uqcrc1 PE=1 SV=2	3853.67	59.38	52852	22	31	31	42	42	-0.0523148	0.616958	0.0523148		29.3184	29.1812	29.3611	29.4086	29.2525	29.3929	29.41	29.4231	79	107	112	96	94	88	82	104	36	36	37	39	37	36	37	41
ADT1_MOUSE	Slc25a4	ADP/ATP translocase 1 OS=Mus musculus OX=10090 GN=Slc25a4 PE=1 SV=4	3846.15	83.56	32904	22	39	27	46	32	0.158369	0.20674	-0.158369		30.6397	30.3374	30.5468	30.2816	30.225	30.3681	30.2654	30.3136	49	56	57	57	54	47	54	56	26	29	28	28	28	26	25	27
ACTA_MOUSE	Acta2	Actin, aortic smooth muscle OS=Mus musculus OX=10090 GN=Acta2 PE=1 SV=1	3839.04	81.43	42009	23	31	6	49	7	0.336665	0.419345	-0.336665		24.4397	24.1911	24.5816	24.0834	24.5608	24.8344	23.5594	22.9946	3	6	9	3	4	7	1	1	6	5	6	7	6	6	5	5
AATM_MOUSE	Got2	Aspartate aminotransferase, mitochondrial OS=Mus musculus OX=10090 GN=Got2 PE=1 SV=1	3817.49	81.16	47411	31	38	38	47	47	0.103584	0.378479	-0.103584		30.6039	30.4017	30.558	30.6669	30.3007	30.4335	30.4885	30.5935	90	113	118	114	100	99	96	105	41	41	46	45	45	44	43	44
ALDOC_MOUSE	Aldoc	Fructose-bisphosphate aldolase C OS=Mus musculus OX=10090 GN=Aldoc PE=1 SV=4	3782.97	91.46	39395	24	38	34	45	41	0.334037	0.0316384	-0.334037		30.057	29.736	29.819	30.1133	29.448	29.7195	29.5355	29.6861	93	104	102	102	91	83	82	86	31	32	37	37	31	32	33	34
SNP25_MOUSE	Snap25	Synaptosomal-associated protein 25 OS=Mus musculus OX=10090 GN=Snap25 PE=1 SV=1	3772.42	77.67	23315	15	23	22	47	46	-0.182909	0.343174	0.182909		29.5431	29.3018	29.4301	29.6649	29.6544	29.2293	29.7469	30.0409	65	74	62	59	69	74	78	81	41	44	44	42	46	44	44	44
A0A571BDG0_MOUSE	Srcin1	SRC kinase-signaling inhibitor 1 OS=Mus musculus OX=10090 GN=Srcin1 PE=1 SV=1	3766.24	50.69	131621	86	49	2	52	2	0.080818	0.618111	-0.080818		21.2934	20.9479	20.6039	21.1004	20.9288	20.9488	20.7914	20.9534	2	2	1	3	4	2	3	3	1	1	1	1	1	1	1	1
A0A087WPX3_MOUSE	Nfasc	Neurofascin OS=Mus musculus OX=10090 GN=Nfasc PE=1 SV=1	3720.46	37.94	150357	69	38	5	48	5	0.11767	0.412521	-0.11767		24.581	24.2318	24.1981	24.2328	24.0265	24.3495	24.0743	24.3226	4	3	4	4	2	5	5	4	3	4	5	4	3	4	5	4
Q3T9V8_MOUSE	Dctn1	Dynactin subunit 1 OS=Mus musculus OX=10090 GN=Dctn1 PE=2 SV=1	3683.07	52.06	136878	72	48	2	55	2	1.14876	0.0298246	-1.14876		19.5349	17.4806	17.9789	18.8046	17.3118	17.8078	17.1786	16.9057	1	3				1	1	1	2	1	1	0	1	1	1	1
FUMH_MOUSE	Fh	Fumarate hydratase, mitochondrial OS=Mus musculus OX=10090 GN=Fh PE=1 SV=3	3678.33	58.19	54357	32	24	24	38	38	-0.0471145	0.748997	0.0471145		27.8026	27.7342	28.2397	28.1922	28.063	28.0527	28.0601	27.9813	61	94	101	80	80	68	75	68	35	36	37	34	34	32	36	34
GPDM_MOUSE	Gpd2	Glycerol-3-phosphate dehydrogenase, mitochondrial OS=Mus musculus OX=10090 GN=Gpd2 PE=1 SV=2	3653.23	65.2	80954	49	43	43	52	52	-0.0132771	0.887327	0.0132771		28.1479	28.0659	28.1456	28.2005	28.1296	28.1398	28.112	28.2316	50	65	63	53	56	61	63	64	47	48	48	48	46	49	51	51
NFASC_MOUSE	Nfasc	Neurofascin OS=Mus musculus OX=10090 GN=Nfasc PE=1 SV=1	3641.22	39.27	137975	60	36	3	46	3	0.0260827	0.818877	-0.0260827		23.7662	23.8098	23.7719	23.845	23.8357	23.8016	23.5431	23.9082	3	5	2	4	4	3	2	3	2	3	2	2	3	3	2	2
MY18A_MOUSE	Myo18a	Unconventional myosin-XVIIIa OS=Mus musculus OX=10090 GN=Myo18a PE=1 SV=2	3631.85	39.71	232755	139	54	54	57	57	-0.00396027	0.978784	0.00396027		26.1293	25.9138	26.0219	25.9334	25.9601	26.3275	25.7172	26.0094	33	31	30	28	29	23	21	38	46	46	49	40	45	45	42	46
A1BN54_MOUSE	Actn1	Alpha-actinin cytoskeletal isoform OS=Mus musculus OX=10090 GN=Actn1 PE=1 SV=1	3630.45	62.01	102720	58	46	26	55	33	0.403347	0.0298508	-0.403347		26.2114	26.5367	25.9073	25.9569	25.7328	25.6934	25.7545	25.8181	32	29	20	19	27	18	21	17	27	29	24	25	27	26	25	22
E9QB01_MOUSE	Ncam1	Neural cell adhesion molecule 1 OS=Mus musculus OX=10090 GN=Ncam1 PE=1 SV=2	3607.63	52.89	93620	43	35	8	41	9	-0.0135538	0.903017	0.0135538		26.5936	26.4747	26.2868	26.5174	26.5506	26.4733	26.3687	26.534	6	12	9	10	8	9	7	9	9	9	9	8	8	9	9	8
GRP75_MOUSE	Hspa9	Stress-70 protein, mitochondrial OS=Mus musculus OX=10090 GN=Hspa9 PE=1 SV=3	3604.26	52.87	73461	44	29	29	41	41	0.0781908	0.544436	-0.0781908		28.426	28.1513	28.2866	28.5063	28.0998	28.3174	28.221	28.4194	68	72	70	64	69	65	70	69	32	36	36	38	34	35	34	37
AL1L1_MOUSE	Aldh1l1	Cytosolic 10-formyltetrahydrofolate dehydrogenase OS=Mus musculus OX=10090 GN=Aldh1l1 PE=1 SV=1	3584.32	71.4	98709	64	45	42	52	49	0.166189	0.118557	-0.166189		26.9648	26.905	27.074	27.0142	26.8881	26.8783	26.7492	26.7777	39	47	50	49	44	37	36	38	40	42	44	43	43	43	43	40
Q91VA7_MOUSE	Idh3b	Isocitrate dehydrogenase [NAD] subunit, mitochondrial OS=Mus musculus OX=10090 GN=Idh3b PE=1 SV=1	3520.49	52.34	42195	24	25	25	45	45	0.0194143	0.858004	-0.0194143		28.7939	28.5498	28.701	28.5217	28.6447	28.6619	28.6571	28.525	78	87	79	87	86	64	83	79	40	41	42	40	41	41	42	40
ODPB_MOUSE	Pdhb	Pyruvate dehydrogenase E1 component subunit beta, mitochondrial OS=Mus musculus OX=10090 GN=Pdhb PE=1 SV=1	3508.72	71.31	38937	21	25	25	38	38	-0.068446	0.548706	0.068446		29.2348	29.0527	29.139	28.9108	29.1293	29.1828	29.2458	29.0532	62	89	101	79	73	74	85	90	33	37	36	34	32	32	34	35
ALDOA_MOUSE	Aldoa	Fructose-bisphosphate aldolase A OS=Mus musculus OX=10090 GN=Aldoa PE=1 SV=2	3493.8	87.91	39356	24	31	15	36	17	0.164953	0.30671	-0.164953		29.9753	29.4571	29.6321	29.8577	29.3635	29.6508	29.494	29.7541	44	73	82	69	54	50	60	57	13	14	14	16	14	14	13	15
CNTP1_MOUSE	Cntnap1	Contactin-associated protein 1 OS=Mus musculus OX=10090 GN=Cntnap1 PE=1 SV=2	3492.43	42.89	156312	68	41	41	52	52	0.0652002	0.671775	-0.0652002		27.547	27.4772	27.2522	27.0126	27.406	27.2979	27.0649	27.2593	39	43	46	42	53	38	39	41	39	45	45	43	47	44	44	42
CAND1_MOUSE	Cand1	Cullin-associated NEDD8-dissociated protein 1 OS=Mus musculus OX=10090 GN=Cand1 PE=1 SV=2	3484.64	46.02	136332	67	43	43	51	51	-0.0236254	0.82136	0.0236254		27.8749	27.8163	27.779	27.597	27.7988	27.8483	27.7804	27.7343	49	64	60	53	56	56	58	60	43	42	45	46	45	44	48	47
ADT2_MOUSE	Slc25a5	ADP/ATP translocase 2 OS=Mus musculus OX=10090 GN=Slc25a5 PE=1 SV=3	3467.1	76.85	32931	21	34	22	42	28	0.132355	0.230815	-0.132355		29.6551	29.5188	29.7646	29.8068	29.5463	29.5874	29.5641	29.5181	40	52	53	53	35	40	47	50	25	26	26	27	25	26	26	27
SSDH_MOUSE	Aldh5a1	Succinate-semialdehyde dehydrogenase, mitochondrial OS=Mus musculus OX=10090 GN=Aldh5a1 PE=1 SV=1	3463.47	59.08	55968	32	25	25	36	36	0.0373538	0.727779	-0.0373538		27.601	27.7353	27.7728	27.9289	27.7273	27.6776	27.7354	27.7484	29	60	56	48	54	37	46	41	31	36	35	34	33	35	33	34
SUCB1_MOUSE	Sucla2	Succinate--CoA ligase [ADP-forming] subunit beta, mitochondrial OS=Mus musculus OX=10090 GN=Sucla2 PE=1 SV=2	3446.31	56.59	50114	31	30	30	49	49	0.0984681	0.3485	-0.0984681		28.7913	28.5349	28.7317	28.7736	28.5984	28.6224	28.6007	28.6161	57	71	73	80	69	59	62	65	38	43	46	46	43	40	43	48
SAHH2_MOUSE	Ahcyl1	S-adenosylhomocysteine hydrolase-like protein 1 OS=Mus musculus OX=10090 GN=Ahcyl1 PE=1 SV=1	3429.33	69.06	58951	33	34	18	48	31	-0.181459	0.219848	0.181459		26.9656	26.5718	27.0243	26.9523	26.8947	27.2196	27.0426	27.0829	16	34	35	35	31	26	19	30	24	24	24	27	23	23	20	22
PSA_MOUSE	Npepps	Puromycin-sensitive aminopeptidase OS=Mus musculus OX=10090 GN=Npepps PE=1 SV=2	3426.1	54.67	103325	57	42	42	51	51	0.0364637	0.752778	-0.0364637		28.0528	28.0702	28.0169	27.7632	27.817	28.0312	27.9604	27.9486	53	57	52	54	48	56	48	49	44	42	46	47	44	44	44	46
UBP5_MOUSE	Usp5	Ubiquitin carboxyl-terminal hydrolase 5 OS=Mus musculus OX=10090 GN=Usp5 PE=1 SV=1	3411.29	53.73	95833	45	33	33	43	43	-0.186955	0.1138	0.186955		26.6805	26.4548	26.6219	26.602	26.639	26.8973	26.8141	26.7567	37	52	47	45	46	49	48	54	38	35	37	37	38	37	38	39
MDHM_MOUSE	Mdh2	Malate dehydrogenase, mitochondrial OS=Mus musculus OX=10090 GN=Mdh2 PE=1 SV=3	3403.94	83.43	35611	24	28	28	36	36	0.0294528	0.790233	-0.0294528		30.7534	30.4459	30.5645	30.6543	30.4784	30.6477	30.6241	30.5502	121	134	142	143	128	125	123	130	31	33	33	34	30	29	30	33
MAP6_MOUSE	Map6	Microtubule-associated protein 6 OS=Mus musculus OX=10090 GN=Map6 PE=1 SV=2	3389.82	60.04	96450	70	45	45	49	49	0.10979	0.742785	-0.10979		29.0407	27.9783	27.7261	28.8376	28.1217	28.7567	28.0434	28.2217	53	48	48	51	55	60	55	51	48	42	45	45	42	44	47	45
NBEA_MOUSE	Nbea	Neurobeachin OS=Mus musculus OX=10090 GN=Nbea PE=1 SV=1	3369.4	26.87	326743	163	54	49	61	55	0.113937	0.359929	-0.113937		25.3239	25.6149	25.6054	25.348	25.3099	25.2679	25.3608	25.4978	24	35	34	22	22	24	25	27	39	42	46	37	41	38	41	38
LPPRC_MOUSE	Lrpprc	Leucine-rich PPR motif-containing protein, mitochondrial OS=Mus musculus OX=10090 GN=Lrpprc PE=1 SV=2	3367.56	45.04	156615	102	50	50	54	54	0.09325	0.457382	-0.09325		25.874	25.8961	26.0852	26.1077	25.9953	25.762	25.7756	26.0571	34	43	47	33	30	27	33	35	36	44	47	43	47	45	45	47
BIP_MOUSE	Hspa5	Endoplasmic reticulum chaperone BiP OS=Mus musculus OX=10090 GN=Hspa5 PE=1 SV=3	3360.9	50.08	72422	38	34	33	37	36	-0.0112034	0.92012	0.0112034		28.3339	28.0938	28.3135	28.213	28.1394	28.2377	28.2189	28.403	55	66	64	55	67	70	69	71	34	34	35	34	34	35	36	35
TCPB_MOUSE	Cct2	T-complex protein 1 subunit beta OS=Mus musculus OX=10090 GN=Cct2 PE=1 SV=4	3355.82	64.3	57477	36	27	27	37	37	0.036081	0.731005	-0.036081		27.4706	27.3646	27.4541	27.2011	27.285	27.3745	27.3346	27.352	46	55	58	49	47	44	57	52	32	34	35	30	34	34	34	34
RTN4_MOUSE	Rtn4	Reticulon-4 OS=Mus musculus OX=10090 GN=Rtn4 PE=1 SV=2	3323.7	54.99	126613	51	36	36	41	41	0.0024648	0.984369	-0.0024648		27.8054	27.4826	27.3772	27.5049	27.5543	27.561	27.4213	27.6236	48	66	50	59	52	41	46	51	38	36	35	37	34	33	34	35
WDR7_MOUSE	Wdr7	WD repeat-containing protein 7 OS=Mus musculus OX=10090 GN=Wdr7 PE=1 SV=3	3309.84	41.91	163450	78	41	41	49	49	0.00872144	0.943216	-0.00872144		26.5728	26.8815	26.7936	26.567	26.8263	26.5804	26.7347	26.6386	41	55	50	41	53	37	44	45	38	47	44	42	44	38	46	41
GLNA_MOUSE	Glul	Glutamine synthetase OS=Mus musculus OX=10090 GN=Glul PE=1 SV=6	3294.33	65.68	42120	21	26	13	41	25	0.319459	0.0092106	-0.319459		28.2461	28.3344	28.2777	28.3784	28.0878	27.9351	27.9377	27.998	36	50	55	53	51	45	42	48	17	19	22	22	17	16	18	20
KPCG_MOUSE	Prkcg	Protein kinase C gamma type OS=Mus musculus OX=10090 GN=Prkcg PE=1 SV=1	3279.84	67.58	78358	43	39	37	46	43	-0.350969	0.0199431	0.350969		27.9105	27.6953	27.9493	27.6347	27.9941	28.1644	28.1375	28.2976	34	43	39	35	41	42	48	49	35	37	41	34	39	38	40	38
CISY_MOUSE	Cs	Citrate synthase, mitochondrial OS=Mus musculus OX=10090 GN=Cs PE=1 SV=1	3263.3	53.45	51737	21	25	7	40	13	0.175078	0.550126	-0.175078		24.149	25.1132	25.1641	24.2935	24.8848	24.1722	24.6004	24.3622	21	35	39	32	32	25	28	34	7	10	11	12	11	8	11	11
Q5SVJ0_MOUSE	Camk2b	Calcium/calmodulin-dependent protein kinase OS=Mus musculus OX=10090 GN=Camk2b PE=1 SV=1	3254.79	54.05	72903	34	25	3	34	3	0.457795	0.064215	-0.457795		20.1882	20.8785	20.451	21.0312	20.4215	20.1374	20.2778	19.881				3	1	1	1		2	3	3	3	3	2	2	2
1433Z_MOUSE	Ywhaz	14-3-3 protein zeta/delta OS=Mus musculus OX=10090 GN=Ywhaz PE=1 SV=1	3232.09	89.8	27771	19	32	25	39	31	-0.0722254	0.597308	0.0722254		30.3579	29.9339	30.231	30.2276	30.0747	30.3986	30.3513	30.2147	51	68	70	73	59	62	64	63	24	28	27	28	24	25	27	26
Q61264_MOUSE	Acta1	Skeletal muscle alpha-actin mRNA (Fragment) OS=Mus musculus OX=10090 GN=Acta1 PE=2 SV=1	3228.55	65.48	37729	20	22	2	41	3	0.311478	0.876558	-0.311478		22.3828	16.0616	22.0367	22.7268	16.3929	23.1945	19.6828	22.6917	1			5		1	1	5	2	1	2	3	1	2	2	3
SYGP1_MOUSE	Syngap1	Ras/Rap GTPase-activating protein SynGAP OS=Mus musculus OX=10090 GN=Syngap1 PE=1 SV=2	3226.62	44.33	148238	83	45	1	53	2	-0.0334354	0.843616	0.0334354		23.0066	23.009	22.639	22.6873	23.0956	22.504	22.9543	22.9217	1						2	1	2	2	2	2	2	2	2	2
E9Q8N8_MOUSE	Slc4a4	Anion exchange protein OS=Mus musculus OX=10090 GN=Slc4a4 PE=1 SV=1	3209.65	34.19	123086	46	35	34	45	44	0.132336	0.243766	-0.132336		27.8834	28.0832	28.098	28.0031	27.9037	28.0185	27.766	27.8502	51	80	85	60	62	54	49	56	35	42	42	41	42	40	39	38
OXR1_MOUSE	Oxr1	Oxidation resistance protein 1 OS=Mus musculus OX=10090 GN=Oxr1 PE=1 SV=3	3188.84	51.15	95912	50	35	35	40	40	-0.350943	0.143174	0.350943		27.9766	26.9742	27.8077	27.5598	27.8909	28.0157	27.7625	28.0529	39	36	34	30	38	46	41	36	34	32	32	33	33	34	34	35
KCC2B_MOUSE	Camk2b	Calcium/calmodulin-dependent protein kinase type II subunit beta OS=Mus musculus OX=10090 GN=Camk2b PE=1 SV=2	3180.18	61.25	60461	30	24	2	33	2	-0.859517	0.453723	0.859517		16.3729	15.7635	18.9909	19.6945	16.6263	18.4438	18.6577	20.5322			1		1			1	1	1	2	2	1	2	2	2
ACSL6_MOUSE	Acsl6	Long-chain-fatty-acid--CoA ligase 6 OS=Mus musculus OX=10090 GN=Acsl6 PE=1 SV=1	3165.59	56.67	78017	43	38	1	46	2	0.308438	0.343734	-0.308438		19.7108	20.9092	20.996	20.6739	20.3263	19.7762	20.4917	20.462	4	6	6	5	4	4	6	5	2	2	2	2	2	2	2	2
Q3TU36_MOUSE	Rap1gds1	RAP1, GTP-GDP dissociation stimulator 1 OS=Mus musculus OX=10090 GN=Rap1gds1 PE=1 SV=1	3163.46	78.71	66005	38	36	2	46	3	-0.0732638	0.684643	0.0732638		22.6077	23.1912	23.1271	23.3574	23.0805	23.2368	23.271	22.9882	1	4	4	3	4	3	3	2	1	3	3	3	3	3	3	3
KCRU_MOUSE	Ckmt1	Creatine kinase U-type, mitochondrial OS=Mus musculus OX=10090 GN=Ckmt1 PE=1 SV=1	3149.86	64.59	47004	28	26	24	31	28	-0.0138045	0.91822	0.0138045		28.7262	28.7333	28.8393	29.0942	28.7229	28.799	28.8536	29.0728	56	87	87	86	83	65	83	95	23	26	26	26	21	22	25	26
VATH_MOUSE	Atp6v1h	V-type proton ATPase subunit H OS=Mus musculus OX=10090 GN=Atp6v1h PE=1 SV=1	3140.94	63.56	55855	27	29	29	38	38	-0.00880067	0.930802	0.00880067		27.8078	27.7831	27.8253	27.8896	27.7414	27.7487	27.899	27.9518	40	73	78	50	62	52	59	53	34	36	37	35	35	33	36	37
PFKAL_MOUSE	Pfkl	ATP-dependent 6-phosphofructokinase, liver type OS=Mus musculus OX=10090 GN=Pfkl PE=1 SV=4	3132.97	49.74	85360	40	31	28	40	35	0.402264	0.00894364	-0.402264		27.0391	26.9597	26.9379	27.2806	26.5217	26.6401	26.6827	26.7637	30	48	53	43	37	34	42	41	30	33	32	32	32	31	31	31
S12A5_MOUSE	Slc12a5	Solute carrier family 12 member 5 OS=Mus musculus OX=10090 GN=Slc12a5 PE=1 SV=2	3128.1	31.37	126271	52	30	29	44	42	-0.125198	0.350776	0.125198		27.679	27.2811	27.3434	27.6093	27.682	27.5003	27.5494	27.6818	40	56	50	50	54	49	54	51	36	32	36	33	34	36	33	35
E9Q6Q4_MOUSE	Rap1gds1	RAP1, GTP-GDP dissociation stimulator 1 OS=Mus musculus OX=10090 GN=Rap1gds1 PE=1 SV=1	3126.54	87.46	60793	36	36	2	46	3	0.0689673	0.70557	-0.0689673		23.2897	22.7822	22.9962	23.1117	22.555	23.0972	23.0673	23.1845	3	5	6	1	3	4	3	2	3	2	3	3	2	2	2	2
VATC1_MOUSE	Atp6v1c1	V-type proton ATPase subunit C 1 OS=Mus musculus OX=10090 GN=Atp6v1c1 PE=1 SV=4	3122.17	76.44	43888	28	31	31	40	40	0.0153425	0.883497	-0.0153425		27.9958	27.7179	27.9602	27.8631	27.8152	27.8815	27.8954	27.8835	39	52	58	42	55	34	46	43	34	39	38	38	34	37	37	39
TKT_MOUSE	Tkt	Transketolase OS=Mus musculus OX=10090 GN=Tkt PE=1 SV=1	3121	58.75	67630	34	30	30	36	36	0.0890315	0.584198	-0.0890315		28.1733	27.6278	28.0315	28.1055	27.6595	28.0631	27.8651	27.9943	61	73	77	71	63	58	67	66	30	29	32	33	28	29	29	33
F8WIS9_MOUSE	Camk2a	Calcium/calmodulin-dependent protein kinase OS=Mus musculus OX=10090 GN=Camk2a PE=1 SV=1	3115.34	64.21	55347	27	27	3	36	5	-0.492803	0.0269829	0.492803		23.5396	22.9462	23.3206	23.4765	23.575	23.6049	24.0591	24.0152	1	4	5	3	3	2	6	5	4	3	4	4	4	4	4	4
AP2M1_MOUSE	Ap2m1	AP-2 complex subunit mu OS=Mus musculus OX=10090 GN=Ap2m1 PE=1 SV=1	3109.84	65.75	49655	29	30	30	41	41	-0.132118	0.36075	0.132118		28.8371	28.4868	28.7882	28.9351	28.69	28.8755	28.9652	29.045	72	79	76	74	80	66	76	76	33	37	36	38	37	36	36	40
SDHA_MOUSE	Sdha	Succinate dehydrogenase [ubiquinone] flavoprotein subunit, mitochondrial OS=Mus musculus OX=10090 GN=Sdha PE=1 SV=1	3109.2	64.76	72585	37	29	29	37	37	-0.059115	0.581129	0.059115		28.7238	28.4461	28.5272	28.4834	28.5492	28.6405	28.6607	28.5666	48	60	61	51	45	47	55	54	32	33	35	33	33	34	34	35
SYNE1_MOUSE	Syne1	Nesprin-1 OS=Mus musculus OX=10090 GN=Syne1 PE=1 SV=2	3102.54	10.59	1009926	578	64	46	65	47	0.27066	0.31458	-0.27066		23.7843	23.8832	24.3494	23.3818	24.1064	23.2254	23.5411	23.443	13	18	23	8	15	9	9	9	26	29	38	23	35	24	27	23
DPYL5_MOUSE	Dpysl5	Dihydropyrimidinase-related protein 5 OS=Mus musculus OX=10090 GN=Dpysl5 PE=1 SV=1	3093.91	75.53	61516	32	34	34	47	47	0.187815	0.180817	-0.187815		27.9154	27.8341	27.9968	28.2247	27.7646	27.6429	27.8221	27.9901	46	54	67	56	53	49	52	57	42	42	43	41	41	37	39	41
NDUS2_MOUSE	Ndufs2	NADH dehydrogenase [ubiquinone] iron-sulfur protein 2, mitochondrial OS=Mus musculus OX=10090 GN=Ndufs2 PE=1 SV=1	3077.32	73.87	52626	29	30	30	40	40	0.160803	0.110878	-0.160803		27.7021	27.8248	27.7201	27.7688	27.6154	27.5289	27.6074	27.6208	53	96	91	82	81	56	81	90	35	37	37	39	34	35	36	39
STIP1_MOUSE	Stip1	Stress-induced-phosphoprotein 1 OS=Mus musculus OX=10090 GN=Stip1 PE=1 SV=1	3067.79	51.57	62582	41	34	34	47	47	0.181419	0.166452	-0.181419		27.7951	27.6175	27.7413	27.4311	27.5052	27.5701	27.4652	27.3188	36	41	46	36	39	36	38	39	38	42	40	39	39	42	37	39
KCC2A_MOUSE	Camk2a	Calcium/calmodulin-dependent protein kinase type II subunit alpha OS=Mus musculus OX=10090 GN=Camk2a PE=1 SV=2	3058.05	64.85	54115	27	27	3	34	3	0.293999	0.600374	-0.293999		25.0891	24.8236	24.8388	24.2926	25.1046	25.2025	22.7139	24.8472	3	5	7	4	5	3	6	6	3	3	3	3	3	3	3	3
AAK1_MOUSE	Aak1	AP2-associated protein kinase 1 OS=Mus musculus OX=10090 GN=Aak1 PE=1 SV=2	3052.07	58.39	103346	45	38	33	39	34	0.148735	0.234158	-0.148735		26.3243	26.1519	26.0575	25.9191	25.9269	25.9362	26.0599	25.9349	23	36	22	23	33	23	26	29	28	27	27	25	29	25	26	26
AATC_MOUSE	Got1	Aspartate aminotransferase, cytoplasmic OS=Mus musculus OX=10090 GN=Got1 PE=1 SV=3	3033.3	77.48	46248	27	33	33	35	35	0.11072	0.400041	-0.11072		29.9364	29.5785	29.72	29.9682	29.5491	29.6825	29.7626	29.7661	57	83	78	85	71	63	68	75	28	32	32	35	28	30	31	33
CTNB1_MOUSE	Ctnnb1	Catenin beta-1 OS=Mus musculus OX=10090 GN=Ctnnb1 PE=1 SV=1	3026.85	53.39	85471	43	29	24	39	33	0.152578	0.324741	-0.152578		26.5936	26.7503	26.8096	26.7869	26.6467	26.2065	26.7325	26.7445	24	41	36	31	40	31	28	30	28	29	29	27	29	26	29	28
NFH_MOUSE	Nefh	Neurofilament heavy polypeptide OS=Mus musculus OX=10090 GN=Nefh PE=1 SV=3	3021.72	30.92	116994	92	33	30	37	32	0.381356	0.0933285	-0.381356		28.574	28.4229	28.4165	28.8251	27.966	28.4591	27.7653	28.5226	43	40	37	52	32	45	34	47	28	30	27	29	27	27	26	29
TCPG_MOUSE	Cct3	T-complex protein 1 subunit gamma OS=Mus musculus OX=10090 GN=Cct3 PE=1 SV=1	3013.74	60.18	60630	38	30	30	47	47	-0.0382018	0.700229	0.0382018		27.7843	27.547	27.6044	27.6289	27.6661	27.7132	27.675	27.6632	41	35	42	46	42	37	41	48	38	36	40	38	41	40	42	42
NCDN_MOUSE	Ncdn	Neurochondrin OS=Mus musculus OX=10090 GN=Ncdn PE=1 SV=1	3005.63	52.81	78895	38	32	32	36	36	-0.252355	0.0776534	0.252355		27.3336	27.3065	27.2168	27.0588	27.2962	27.698	27.5196	27.4113	48	62	52	57	64	54	61	64	30	33	35	33	33	34	35	34
HS105_MOUSE	Hsph1	Heat shock protein 105 kDa OS=Mus musculus OX=10090 GN=Hsph1 PE=1 SV=2	2992.71	55.59	96407	55	38	37	45	44	0.0892602	0.399072	-0.0892602		26.9366	26.6864	26.8187	26.7834	26.626	26.7945	26.724	26.7236	27	31	38	28	31	26	26	28	35	38	39	36	38	32	37	37
KPCB_MOUSE	Prkcb	Protein kinase C beta type OS=Mus musculus OX=10090 GN=Prkcb PE=1 SV=4	2984.09	58.57	76751	41	34	22	45	28	0.00121946	0.994858	-0.00121946		25.6858	26.2984	26.3018	26.399	25.9921	26.1081	26.1555	26.4245	19	28	38	28	28	20	27	38	21	25	26	23	22	23	25	24
STX1A_MOUSE	Stx1a	Syntaxin-1A OS=Mus musculus OX=10090 GN=Stx1a PE=1 SV=3	2982.07	63.89	33054	17	21	21	33	33	-0.594718	0.00120401	0.594718		27.349	27.1562	27.5452	27.2777	27.7896	28.0653	27.8903	27.9618	35	43	50	37	55	48	53	49	29	31	32	30	32	32	31	30
EF2_MOUSE	Eef2	Elongation factor 2 OS=Mus musculus OX=10090 GN=Eef2 PE=1 SV=2	2979.47	46.62	95314	53	32	32	40	40	0.0995082	0.495637	-0.0995082		27.792	27.4073	27.3507	27.3582	27.1848	27.518	27.364	27.4433	48	68	63	50	55	48	51	55	39	38	37	36	37	39	39	38
DLG4_MOUSE	Dlg4	Disks large homolog 4 OS=Mus musculus OX=10090 GN=Dlg4 PE=1 SV=1	2968.68	62.02	80472	36	36	1	42	2	-0.504235	0.0592379	0.504235		19.8491	19.3903	19.5194	19.4238	20.0219	19.4344	20.3297	20.4135					1		1	1	1	1	0	1	2	1	2	2
VPS35_MOUSE	Vps35	Vacuolar protein sorting-associated protein 35 OS=Mus musculus OX=10090 GN=Vps35 PE=1 SV=1	2953.55	48.99	91713	48	37	37	38	38	-0.258923	0.037008	0.258923		27.2662	27.1339	27.2646	27.0775	27.4863	27.4721	27.5218	27.2978	41	50	51	36	50	37	47	38	30	35	36	35	35	36	37	37
KIF5C_MOUSE	Kif5c	Kinesin heavy chain isoform 5C OS=Mus musculus OX=10090 GN=Kif5c PE=1 SV=3	2952.27	53.14	109275	65	42	29	47	33	0.150814	0.160286	-0.150814		25.9996	25.9792	25.9321	25.9716	25.8357	25.8327	25.6743	25.9365	22	20	29	18	17	17	22	19	29	28	31	28	28	27	27	31
1433E_MOUSE	Ywhae	14-3-3 protein epsilon OS=Mus musculus OX=10090 GN=Ywhae PE=1 SV=1	2939.84	74.51	29174	18	24	21	38	34	-0.0793462	0.554365	0.0793462		30.1324	29.6651	29.9582	30.031	29.916	30.0753	29.9783	30.1345	71	85	79	80	79	86	86	79	30	33	31	30	32	31	31	32
A0A338P6R8_MOUSE	Gm49601	Septin-5 OS=Mus musculus OX=10090 GN=Gm49601 PE=3 SV=1	2924.25	78.36	41950	25	31	5	38	6	-0.231444	0.151157	0.231444		24.8348	24.8605	24.3152	24.6399	24.7436	24.9758	24.8919	24.9649	3	3	2	7	5	5	3	9	5	4	5	6	4	4	6	6
TBB6_MOUSE	Tubb6	Tubulin beta-6 chain OS=Mus musculus OX=10090 GN=Tubb6 PE=1 SV=1	2922.28	48.77	50090	23	23	4	36	5	-0.703494	0.329331	0.703494		21.2155	23.5828	23.5586	23.9404	25.0958	23.1071	23.2599	23.6485		3	1		2	1	1	2	3	4	4	2	4	3	3	3
THIL_MOUSE	Acat1	Acetyl-CoA acetyltransferase, mitochondrial OS=Mus musculus OX=10090 GN=Acat1 PE=1 SV=1	2918.31	63.21	44816	24	23	23	34	34	0.0725683	0.453543	-0.0725683		28.5342	28.4743	28.5726	28.4421	28.3606	28.4894	28.4789	28.404	45	58	59	59	50	49	49	53	26	27	29	31	27	29	29	31
TCPQ_MOUSE	Cct8	T-complex protein 1 subunit theta OS=Mus musculus OX=10090 GN=Cct8 PE=1 SV=3	2899.79	61.68	59555	40	31	31	41	41	-0.0268432	0.807974	0.0268432		27.8352	27.5146	27.6983	27.6162	27.6933	27.7245	27.7534	27.6004	31	37	36	38	37	29	34	40	36	38	38	35	39	37	37	37
CTRO_MOUSE	Cit	Citron Rho-interacting kinase OS=Mus musculus OX=10090 GN=Cit PE=1 SV=3	2889.74	27.35	235389	145	48	48	51	51	-0.192501	0.124069	0.192501		26.4801	26.1159	26.403	26.4454	26.5991	26.5464	26.5391	26.5299	23	39	31	32	34	28	26	32	42	38	45	41	44	43	41	38
PP2BA_MOUSE	Ppp3ca	Serine/threonine-protein phosphatase 2B catalytic subunit alpha isoform OS=Mus musculus OX=10090 GN=Ppp3ca PE=1 SV=1	2883.47	62.19	58644	27	27	17	33	22	-0.0655218	0.641809	0.0655218		28.0779	28.0477	28.0616	28.3774	27.9497	28.2269	28.2561	28.394	27	39	36	30	30	26	27	25	18	22	21	21	19	17	22	21
Q3UBU0_MOUSE	Hsp90b1	HATPase_c domain-containing protein OS=Mus musculus OX=10090 GN=Hsp90b1 PE=2 SV=1	2880.82	44.64	92476	47	33	31	42	40	0.0284792	0.756614	-0.0284792		27.4682	27.4636	27.3792	27.3649	27.427	27.3495	27.4028	27.3828	31	45	45	42	46	41	43	50	36	35	35	33	34	37	36	36
CKAP5_MOUSE	Ckap5	Cytoskeleton-associated protein 5 OS=Mus musculus OX=10090 GN=Ckap5 PE=1 SV=1	2875.88	28.64	225635	121	47	47	48	48	0.0696732	0.615319	-0.0696732		26.1481	25.7728	25.7506	25.6168	25.6747	25.794	25.7221	25.8189	29	29	23	26	33	27	24	27	45	40	42	36	41	40	41	40
PLCB1_MOUSE	Plcb1	1-phosphatidylinositol 4,5-bisphosphate phosphodiesterase beta-1 OS=Mus musculus OX=10090 GN=Plcb1 PE=1 SV=2	2868.06	45.07	138396	66	43	43	47	47	0.0804228	0.537243	-0.0804228		26.1655	26.305	26.3212	26.0058	26.0963	26.132	25.9382	26.3092	20	38	35	31	30	24	29	31	36	40	41	38	39	39	40	42
TBA8_MOUSE	Tuba8	Tubulin alpha-8 chain OS=Mus musculus OX=10090 GN=Tuba8 PE=1 SV=1	2855.03	43.43	50052	23	23	3	30	3	0.0965309	0.739534	-0.0965309		20.7178	20.3891	20.6427	19.7057	20.8506	19.9639	20.2446	20.0099	2	2	2	1	1		1	2	3	2	3	2	3	0	2	2
TCPE_MOUSE	Cct5	T-complex protein 1 subunit epsilon OS=Mus musculus OX=10090 GN=Cct5 PE=1 SV=1	2832.29	62.29	59624	37	31	31	44	44	-0.0140189	0.901738	0.0140189		26.8109	26.6094	26.956	26.6776	26.8202	26.7582	26.7098	26.8218	27	48	48	42	50	32	46	42	36	40	41	35	36	35	39	37
E9PX29_MOUSE	Sptbn4	Spectrin beta chain OS=Mus musculus OX=10090 GN=Sptbn4 PE=1 SV=1	2803.78	25.85	288824	170	46	43	48	44	0.207761	0.271721	-0.207761		24.8919	24.7873	24.6567	24.7704	24.9975	24.6293	24.1764	24.472	13	27	25	20	20	17	12	16	35	38	34	32	35	34	31	29
ANXA5_MOUSE	Anxa5	Annexin A5 OS=Mus musculus OX=10090 GN=Anxa5 PE=1 SV=1	2798.88	74.61	35752	25	29	29	34	34	-0.252843	0.0257426	0.252843		28.2378	28.179	28.3406	28.2781	28.47	28.542	28.5722	28.4627	63	72	71	76	66	66	76	80	28	30	32	30	30	31	32	31
TLN1_MOUSE	Tln1	Talin-1 OS=Mus musculus OX=10090 GN=Tln1 PE=1 SV=2	2782.73	25.62	269821	153	42	32	44	33	-0.132988	0.410176	0.132988		24.5915	24.6544	24.5747	24.2472	24.5945	24.9311	24.3779	24.6961	14	21	18	11	18	18	14	23	24	26	27	19	26	27	23	24
TCPH_MOUSE	Cct7	T-complex protein 1 subunit eta OS=Mus musculus OX=10090 GN=Cct7 PE=1 SV=1	2759.91	55.15	59652	33	27	27	37	37	-0.0240127	0.826137	0.0240127		26.8979	26.7335	26.8844	26.966	26.7393	26.897	26.9616	26.98	45	46	52	38	40	35	43	44	34	32	33	30	31	31	33	33
QCR2_MOUSE	Uqcrc2	Cytochrome b-c1 complex subunit 2, mitochondrial OS=Mus musculus OX=10090 GN=Uqcrc2 PE=1 SV=1	2750.78	77.48	48235	22	29	29	33	33	0.0960368	0.314166	-0.0960368		29.9866	29.9426	29.9857	29.9719	29.7842	29.9369	29.8855	29.8961	54	73	75	65	57	55	58	64	28	30	31	31	28	28	28	30
KI21A_MOUSE	Kif21a	Kinesin-like protein KIF21A OS=Mus musculus OX=10090 GN=Kif21a PE=1 SV=2	2750.06	32.54	186536	80	37	37	45	45	0.375648	0.0474048	-0.375648		26.3252	26.1145	25.8641	25.8111	25.6226	25.624	25.4357	25.93	26	28	31	15	23	15	13	17	31	39	36	29	34	34	32	35
TCPA_MOUSE	Tcp1	T-complex protein 1 subunit alpha OS=Mus musculus OX=10090 GN=Tcp1 PE=1 SV=3	2745.6	76.08	60449	35	30	30	37	37	-0.0319753	0.829177	0.0319753		27.2648	27.1831	27.6099	27.2445	27.5852	27.2477	27.1731	27.4241	27	27	42	32	30	29	34	32	27	31	34	34	31	29	31	34
G3X9G4_MOUSE	Dnm2	Dynamin GTPase OS=Mus musculus OX=10090 GN=Dnm2 PE=1 SV=1	2744.06	41.72	98074	59	33	16	42	17	-0.224151	0.0784907	0.224151		23.0128	23.0507	23.0931	22.9757	23.222	23.4903	23.1483	23.1684	4	5	8	4	7	7	5	5	10	13	12	9	13	15	11	12
TCPD_MOUSE	Cct4	T-complex protein 1 subunit delta OS=Mus musculus OX=10090 GN=Cct4 PE=1 SV=3	2742.82	61.41	58066	38	26	26	36	36	0.0377576	0.703841	-0.0377576		27.0855	27.0077	27.1622	27.0847	26.943	27.1364	27.0238	27.0858	33	47	40	33	37	37	36	37	32	34	35	30	30	34	34	34
LDHB_MOUSE	Ldhb	L-lactate dehydrogenase B chain OS=Mus musculus OX=10090 GN=Ldhb PE=1 SV=2	2742.06	69.46	36572	21	28	14	38	22	0.0434911	0.666326	-0.0434911		28.9195	28.8015	28.8184	28.8011	28.8114	28.9148	28.7471	28.6932	32	46	48	35	51	44	36	27	19	20	21	20	20	20	19	18
EF1A2_MOUSE	Eef1a2	Elongation factor 1-alpha 2 OS=Mus musculus OX=10090 GN=Eef1a2 PE=1 SV=1	2736.17	67.39	50454	25	23	13	33	21	0.0669301	0.491305	-0.0669301		26.8913	26.8738	27.0094	26.8349	26.8399	26.8419	26.8876	26.7723	38	45	47	46	44	43	42	42	21	20	21	21	20	21	20	21
ODPA_MOUSE	Pdha1	Pyruvate dehydrogenase E1 component subunit alpha, somatic form, mitochondrial OS=Mus musculus OX=10090 GN=Pdha1 PE=1 SV=1	2736.15	54.36	43232	25	27	25	36	34	-0.0222397	0.829156	0.0222397		28.3438	28.2956	28.3377	28.1947	28.2781	28.3916	28.4022	28.1889	56	72	73	72	62	61	64	66	33	32	32	34	29	31	33	34
EF1A1_MOUSE	Eef1a1	Elongation factor 1-alpha 1 OS=Mus musculus OX=10090 GN=Eef1a1 PE=1 SV=3	2735.01	58.44	50114	25	21	11	33	21	0.21931	0.0598746	-0.21931		26.9762	27.1236	27.126	27.0458	26.8134	26.9482	26.7234	26.9093	33	50	44	46	39	42	39	42	16	19	18	20	16	20	19	20
PRDX6_MOUSE	Prdx6	Peroxiredoxin-6 OS=Mus musculus OX=10090 GN=Prdx6 PE=1 SV=3	2724.33	81.25	24871	16	25	2	34	6	-0.266563	0.36279	0.266563		20.9812	21.4352	21.1251	20.3606	21.6684	21.3717	21.2223	20.7059	6	4		3	7	7	7	6	5	5	0	4	6	5	4	5
PGM1_MOUSE	Pgm1	Phosphoglucomutase-1 OS=Mus musculus OX=10090 GN=Pgm1 PE=1 SV=4	2719.93	76.16	61418	38	34	34	40	40	0.316531	0.0294598	-0.316531		27.2532	26.9403	26.9231	27.0444	26.7017	26.8999	26.6719	26.6214	36	44	52	41	36	36	34	35	35	38	37	36	34	35	37	36
Q91UZ1_MOUSE	Plcb4	1-phosphatidylinositol 4,5-bisphosphate phosphodiesterase OS=Mus musculus OX=10090 GN=Plcb4 PE=1 SV=1	2714.59	40.17	134528	74	44	40	48	44	0.18184	0.247738	-0.18184		26.2083	25.8479	26.3155	26.1786	25.6888	26.1106	25.9918	26.0317	28	31	27	35	22	27	28	28	36	33	33	34	28	32	36	33
DPYL4_MOUSE	Dpysl4	Dihydropyrimidinase-related protein 4 OS=Mus musculus OX=10090 GN=Dpysl4 PE=1 SV=1	2698.45	71.15	61962	35	30	28	37	35	-0.0143146	0.952443	0.0143146		28.174	27.3272	27.5113	27.8771	27.4479	27.4621	28.006	28.0309	42	40	43	42	53	40	49	49	31	32	31	30	31	29	31	31
WDR1_MOUSE	Wdr1	WD repeat-containing protein 1 OS=Mus musculus OX=10090 GN=Wdr1 PE=1 SV=3	2696.77	61.88	66407	35	25	25	28	28	0.0254954	0.803438	-0.0254954		27.8509	27.7239	27.7019	27.8827	27.6583	27.8182	27.7519	27.8289	46	48	46	47	48	47	49	47	24	26	27	28	26	26	26	25
NRX3A_MOUSE	Nrxn3	Neurexin-3 OS=Mus musculus OX=10090 GN=Nrxn3 PE=1 SV=2	2684.38	29.92	173428	80	38	32	50	44	0.0298819	0.854542	-0.0298819		25.6497	26.3119	26.0969	26.0524	26.1294	26.0962	25.877	25.8887	18	32	32	20	31	28	24	21	32	39	39	36	37	34	36	37
GNAI2_MOUSE	Gnai2	Guanine nucleotide-binding protein G(i) subunit alpha-2 OS=Mus musculus OX=10090 GN=Gnai2 PE=1 SV=5	2683.89	69.01	40489	20	27	15	32	20	-0.0838997	0.495768	0.0838997		26.7002	26.7319	26.7439	27.0001	26.6955	26.8927	26.9369	26.9867	28	34	34	32	39	31	32	34	19	17	20	19	20	19	19	20
GBB2_MOUSE	Gnb2	Guanine nucleotide-binding protein G(I)/G(S)/G(T) subunit beta-2 OS=Mus musculus OX=10090 GN=Gnb2 PE=1 SV=3	2682.55	76.18	37331	13	19	13	25	18	0.175104	0.12936	-0.175104		27.3345	27.4389	27.3373	27.4816	27.2789	27.188	27.347	27.078	23	45	43	39	40	28	38	31	13	14	14	16	12	14	14	16
SEPT5_MOUSE	Septin5	Septin-5 OS=Mus musculus OX=10090 GN=Septin5 PE=1 SV=2	2663.86	73.98	42748	26	28	2	34	2	-0.366693	0.0981932	0.366693		24.5895	23.9768	24.1348	23.9815	24.1369	24.8149	24.5771	24.6204	4	3	4	2	2	2	3	4	2	2	2	1	1	2	2	2
SNAB_MOUSE	Napb	Beta-soluble NSF attachment protein OS=Mus musculus OX=10090 GN=Napb PE=1 SV=2	2661.01	75.84	33557	22	22	18	29	24	0.019515	0.897871	-0.019515		28.0715	27.8304	27.6854	27.5425	27.5216	27.8482	27.8631	27.819	37	50	44	38	36	42	41	36	24	23	24	22	23	22	21	22
ODP2_MOUSE	Dlat	Dihydrolipoyllysine-residue acetyltransferase component of pyruvate dehydrogenase complex, mitochondrial OS=Mus musculus OX=10090 GN=Dlat PE=1 SV=2	2660.51	56.23	67942	36	26	26	32	32	-0.0199846	0.848585	0.0199846		28.3606	28.3738	28.555	28.368	28.5536	28.4473	28.3831	28.3533	54	67	66	48	57	56	64	53	29	30	30	27	29	30	31	29
MYO1D_MOUSE	Myo1d	Unconventional myosin-Id OS=Mus musculus OX=10090 GN=Myo1d PE=1 SV=1	2657.51	50.3	116081	74	43	43	46	46	0.203758	0.112979	-0.203758		26.9094	26.6749	26.5492	26.6868	26.374	26.6034	26.4959	26.532	35	44	34	36	32	33	35	30	37	41	38	39	38	37	38	35
ACBG1_MOUSE	Acsbg1	Long-chain-fatty-acid--CoA ligase ACSBG1 OS=Mus musculus OX=10090 GN=Acsbg1 PE=1 SV=1	2645.17	43.55	80426	40	27	27	36	36	0.183469	0.121129	-0.183469		26.923	26.8446	26.8637	26.9253	26.6017	26.8919	26.7372	26.5919	31	40	32	23	24	29	27	23	33	33	33	33	31	34	33	26
EHD3_MOUSE	Ehd3	EH domain-containing protein 3 OS=Mus musculus OX=10090 GN=Ehd3 PE=1 SV=2	2623.83	78.13	60821	32	34	22	40	26	0.153923	0.145607	-0.153923		26.0508	25.8595	25.848	25.9954	25.7549	25.7845	25.7981	25.8005	14	27	23	24	15	15	20	18	22	25	24	26	24	21	23	24
KAP3_MOUSE	Prkar2b	cAMP-dependent protein kinase type II-beta regulatory subunit OS=Mus musculus OX=10090 GN=Prkar2b PE=1 SV=3	2619.28	68.75	46167	27	22	19	29	25	-0.683581	0.000561905	0.683581		26.3413	26.0841	26.3792	26.5418	27.0155	26.9273	27.132	27.0059	45	59	73	57	70	57	61	61	21	22	23	22	21	22	22	22
GUAD_MOUSE	Gda	Guanine deaminase OS=Mus musculus OX=10090 GN=Gda PE=1 SV=1	2612.11	88.11	51013	27	31	31	38	38	-0.139467	0.228842	0.139467		26.9991	27.0926	27.1639	27.0901	27.3719	27.0451	27.2598	27.2266	24	42	43	31	36	27	31	39	28	35	31	30	34	31	34	32
SEPT6_MOUSE	Septin6	Septin-6 OS=Mus musculus OX=10090 GN=Septin6 PE=1 SV=4	2608.89	57.14	49620	26	26	15	32	17	-0.218993	0.180073	0.218993		27.4724	27.304	27.4791	27.4799	27.5619	28.0531	27.52	27.4765	23	34	28	22	34	25	28	24	16	17	16	15	15	16	17	16
Q8BK99_MOUSE	Opa1	Dynamin-like 120 kDa protein, form S1 OS=Mus musculus OX=10090 GN=Opa1 PE=2 SV=1	2603.05	60.14	64378	40	31	2	39	2			0			19.4197	17.0736	18.2554				17.4575	0	2	0	0	0	0	0	0	0	2	1	2	0	0	0	1
B1AQZ0_MOUSE	Septin8	Septin-8 OS=Mus musculus OX=10090 GN=Septin8 PE=1 SV=1	2585.31	60.33	55874	26	27	3	33	3	-0.533075	0.0140844	0.533075		21.697	21.9734	22.2636	22.302	22.602	22.4439	22.4659	22.8564	2	2	2	1	3	1	3	2	3	3	3	3	3	3	3	3
NDRG2_MOUSE	Ndrg2	Protein NDRG2 OS=Mus musculus OX=10090 GN=Ndrg2 PE=1 SV=1	2580.26	79.78	40789	19	20	7	33	15	-0.190677	0.576177	0.190677		25.6702	24.2158	25.5518	24.6063	25.0101	25.3146	25.163	25.3191	11	7	16	6	6	6	4	10	11	7	12	7	10	9	10	10
AP3B2_MOUSE	Ap3b2	AP-3 complex subunit beta-2 OS=Mus musculus OX=10090 GN=Ap3b2 PE=1 SV=2	2580.03	40.94	119193	68	34	34	39	39	0.171834	0.179851	-0.171834		26.5106	26.4245	26.4255	26.2874	26.4765	26.1142	26.2005	26.1695	34	33	36	28	34	26	28	27	35	35	35	35	37	33	36	36
FLOT1_MOUSE	Flot1	Flotillin-1 OS=Mus musculus OX=10090 GN=Flot1 PE=1 SV=1	2579.42	66.36	47513	31	27	27	36	36	-0.325367	0.0271555	0.325367		26.085	26.1454	26.3116	26.4655	26.4596	26.5454	26.6904	26.6135	20	31	35	22	37	30	29	28	29	31	32	29	31	31	32	28
Q80VM5_MOUSE	Dpp6	Dipeptidyl aminopeptidase-like protein 6 OS=Mus musculus OX=10090 GN=Dpp6 PE=1 SV=1	2573.11	48.57	91214	51	32	30	37	34	-0.0581065	0.579756	0.0581065		26.703	26.8185	26.9168	26.7649	26.8975	26.7557	26.8237	26.9587	31	36	34	32	39	31	39	37	29	29	33	29	31	31	32	33
LONM_MOUSE	Lonp1	Lon protease homolog, mitochondrial OS=Mus musculus OX=10090 GN=Lonp1 PE=1 SV=2	2566.54	48.58	105843	54	32	32	43	43	0.197119	0.150468	-0.197119		25.5238	25.6437	25.7587	25.6477	25.5835	25.1829	25.5686	25.4504	21	36	37	32	30	21	23	25	36	38	37	36	35	30	35	33
SEP11_MOUSE	Septin11	Septin-11 OS=Mus musculus OX=10090 GN=Septin11 PE=1 SV=4	2553	67.29	49695	27	29	15	34	16	-0.611394	0.00318082	0.611394		27.6965	27.1441	27.6535	27.5597	28.0067	28.2638	28.0708	28.158	17	18	20	18	19	24	15	25	15	13	16	13	16	16	16	15
HD_MOUSE	Htt	Huntingtin OS=Mus musculus OX=10090 GN=Htt PE=1 SV=2	2550.25	20.13	344690	159	47	47	48	48	0.0454084	0.762729	-0.0454084		25.0551	25.3591	25.5089	25.0622	25.3898	25.1365	25.0319	25.2453	17	18	20	12	22	11	13	19	31	38	39	34	38	33	35	36
AP3D1_MOUSE	Ap3d1	AP-3 complex subunit delta-1 OS=Mus musculus OX=10090 GN=Ap3d1 PE=1 SV=1	2550.12	36.95	135081	62	34	31	40	36	0.130915	0.411164	-0.130915		25.5232	25.9265	25.9157	25.3722	25.6049	25.4721	25.6112	25.5258	23	30	31	27	26	19	19	16	28	33	32	27	30	28	30	31
RAB3A_MOUSE	Rab3a	Ras-related protein Rab-3A OS=Mus musculus OX=10090 GN=Rab3a PE=1 SV=1	2546.43	67.73	24970	16	19	16	25	22	-0.047902	0.669652	0.047902		29.4743	29.1532	29.3502	29.2348	29.2991	29.4045	29.4158	29.2846	49	62	60	60	58	61	64	67	20	21	21	22	20	21	21	22
Q3U0U5_MOUSE	Cap1	Adenylyl cyclase-associated protein OS=Mus musculus OX=10090 GN=Cap1 PE=2 SV=1	2543.97	72.36	51575	32	27	26	32	31	0.212187	0.0838181	-0.212187		27.5392	27.2399	27.3339	27.2552	27.0769	27.2109	27.0737	27.1578	32	39	44	35	39	28	36	34	28	28	30	28	27	28	28	29
SCOT1_MOUSE	Oxct1	Succinyl-CoA:3-ketoacid coenzyme A transferase 1, mitochondrial OS=Mus musculus OX=10090 GN=Oxct1 PE=1 SV=1	2539.59	48.08	55989	25	17	17	27	27	-0.0632962	0.620303	0.0632962		27.1368	27.1616	27.1948	27.1636	27.0898	27.0215	27.4466	27.3521	21	42	51	36	41	38	41	38	25	27	27	27	26	25	27	26
MTMR5_MOUSE	Sbf1	Myotubularin-related protein 5 OS=Mus musculus OX=10090 GN=Sbf1 PE=1 SV=2	2539.48	31.66	208693	98	41	40	43	42	0.0723173	0.579902	-0.0723173		24.9229	25.2637	25.129	24.8555	25.0936	24.982	24.9601	24.846	20	35	31	15	33	22	22	24	34	35	32	29	36	32	35	29
Q6GT24_MOUSE	Prdx6	Peroxiredoxin-6 OS=Mus musculus OX=10090 GN=Prdx6 PE=1 SV=1	2534.18	81.25	24827	16	24	1	32	4	-0.170797	0.703067	0.170797		19.3528	19.8467	21.1272	19.0095	20.3732	20.1214	19.8059	19.7189	4	2	5	1	7	2	2	3	3	3	4	3	4	3	3	3
LRP1_MOUSE	Lrp1	Prolow-density lipoprotein receptor-related protein 1 OS=Mus musculus OX=10090 GN=Lrp1 PE=1 SV=1	2524.83	13.97	504742	252	41	41	44	44	-0.03275	0.777946	0.03275		25.7974	25.6767	25.6442	25.6074	25.7699	25.7543	25.4966	25.8358	18	30	26	23	21	23	22	28	31	36	35	35	34	36	35	35
EFTU_MOUSE	Tufm	Elongation factor Tu, mitochondrial OS=Mus musculus OX=10090 GN=Tufm PE=1 SV=1	2502.38	65.04	49508	32	28	28	36	36	0.0552954	0.633859	-0.0552954		27.9543	28.0516	28.2367	28.2696	28.0686	27.9754	28.0877	28.1593	36	42	44	45	39	33	42	42	28	32	35	32	28	30	33	31
TOM70_MOUSE	Tomm70	Mitochondrial import receptor subunit TOM70 OS=Mus musculus OX=10090 GN=Tomm70 PE=1 SV=2	2476.07	57.28	67590	34	28	28	36	36	0.117014	0.250233	-0.117014		27.4162	27.3178	27.3996	27.2588	27.2491	27.2566	27.281	27.1377	34	45	40	35	36	39	31	30	29	32	32	30	31	30	31	32
IDHG1_MOUSE	Idh3g	Isocitrate dehydrogenase [NAD] subunit gamma 1, mitochondrial OS=Mus musculus OX=10090 GN=Idh3g PE=1 SV=1	2474.97	53.44	42785	19	15	15	29	29	-0.0881861	0.384053	0.0881861		27.8207	27.6215	27.7648	27.7643	27.7644	27.8958	27.8651	27.7988	42	45	45	47	38	38	40	44	24	25	26	27	24	27	27	26
A0A338P6K2_MOUSE	Myh11	Myosin-11 OS=Mus musculus OX=10090 GN=Myh11 PE=1 SV=1	2471.89	24.1	227870	126	37	25	39	26	0.722367	0.128047	-0.722367		23.8765	23.7588	24.0974	23.6185	23.8629	23.9671	22.1227	22.5092	14	10	18	9	12	15	3	4	18	19	18	18	18	18	13	16
ROA2_MOUSE	Hnrnpa2b1	Heterogeneous nuclear ribonucleoproteins A2/B1 OS=Mus musculus OX=10090 GN=Hnrnpa2b1 PE=1 SV=2	2463.91	59.77	37403	20	23	23	28	28	-0.224355	0.0544051	0.224355		27.9462	27.908	27.8367	27.7211	28.0518	28.1802	28.0199	28.0576	30	31	36	28	39	34	46	42	22	26	26	27	27	27	27	27
PDIA3_MOUSE	Pdia3	Protein disulfide-isomerase A3 OS=Mus musculus OX=10090 GN=Pdia3 PE=1 SV=2	2462.91	58.02	56678	36	29	29	33	33	-0.152321	0.121123	0.152321		28.3585	28.2787	28.3915	28.2986	28.4675	28.4737	28.4834	28.5119	40	45	45	48	50	43	50	49	28	29	31	32	28	31	31	32
VATE1_MOUSE	Atp6v1e1	V-type proton ATPase subunit E 1 OS=Mus musculus OX=10090 GN=Atp6v1e1 PE=1 SV=2	2462.17	67.26	26157	16	17	17	32	32	-0.137254	0.29847	0.137254		28.261	28.0705	28.1088	27.8025	28.2892	28.2184	28.1906	28.0937	40	49	48	50	49	38	47	50	26	26	28	30	26	26	27	29
ECHB_MOUSE	Hadhb	Trifunctional enzyme subunit beta, mitochondrial OS=Mus musculus OX=10090 GN=Hadhb PE=1 SV=1	2449.95	55.16	51386	28	21	21	30	30	-0.257709	0.0341941	0.257709		26.7767	26.7348	26.8343	26.5585	27.0218	26.9993	26.9164	26.9976	24	47	41	35	38	37	39	42	27	27	29	25	27	27	27	28
DLDH_MOUSE	Dld	Dihydrolipoyl dehydrogenase, mitochondrial OS=Mus musculus OX=10090 GN=Dld PE=1 SV=2	2449.95	49.71	54272	26	24	24	27	27	-0.0369079	0.724026	0.0369079		28.4859	28.3964	28.6535	28.5787	28.5053	28.5421	28.5651	28.6497	39	52	53	52	52	49	55	61	19	22	21	25	21	20	22	25
CYFP1_MOUSE	Cyfip1	Cytoplasmic FMR1-interacting protein 1 OS=Mus musculus OX=10090 GN=Cyfip1 PE=1 SV=1	2440.85	27.37	145241	73	32	14	40	15	-0.0250011	0.863281	0.0250011		23.5866	23.9093	23.615	23.7782	23.4523	23.7989	23.7864	23.9515	8	12	8	7	9	12	9	9	13	13	13	12	12	14	15	15
IMB1_MOUSE	Kpnb1	Importin subunit beta-1 OS=Mus musculus OX=10090 GN=Kpnb1 PE=1 SV=2	2438.82	42.47	97184	44	28	28	38	38	-0.104551	0.340482	0.104551		26.7309	26.5249	26.6723	26.598	26.6055	26.8572	26.7344	26.7473	33	51	39	31	38	33	44	41	31	31	31	30	31	33	35	30
ALDH2_MOUSE	Aldh2	Aldehyde dehydrogenase, mitochondrial OS=Mus musculus OX=10090 GN=Aldh2 PE=1 SV=1	2437.81	62.62	56538	27	28	27	33	32	-0.0979424	0.337546	0.0979424		27.2467	27.1595	27.1941	27.1205	27.3272	27.3	27.341	27.1444	43	47	44	42	54	45	49	40	29	30	30	30	28	30	29	30
1433B_MOUSE	Ywhab	14-3-3 protein beta/alpha OS=Mus musculus OX=10090 GN=Ywhab PE=1 SV=3	2434.86	84.55	28086	17	23	14	29	16	-0.136788	0.414119	0.136788		27.1746	26.906	27.1679	27.468	27.0273	27.4175	27.3142	27.5046	18	20	20	22	17	21	19	19	15	15	16	15	16	15	15	15
Q4FE56_MOUSE	Usp9x	Probable ubiquitin carboxyl-terminal hydrolase FAF-X OS=Mus musculus OX=10090 GN=Usp9x PE=1 SV=1	2425.38	24	290215	140	44	43	47	46	0.0423685	0.799331	-0.0423685		25.4425	25.6327	25.1702	25.0561	25.4924	25.2687	25.0592	25.3118	24	27	24	15	16	16	14	26	36	37	37	31	36	34	34	36
LETM1_MOUSE	Letm1	Mitochondrial proton/calcium exchanger protein OS=Mus musculus OX=10090 GN=Letm1 PE=1 SV=1	2423.13	42.55	82989	49	26	26	32	32	-0.217152	0.0753819	0.217152		26.2518	26.3951	26.5811	26.4659	26.609	26.6048	26.6258	26.7229	32	37	42	34	40	29	39	36	25	28	28	30	28	29	29	30
PGAM1_MOUSE	Pgam1	Phosphoglycerate mutase 1 OS=Mus musculus OX=10090 GN=Pgam1 PE=1 SV=3	2415.96	80.31	28832	15	23	22	27	26	0.1456	0.226335	-0.1456		28.211	28.0612	27.9448	28.2761	27.8827	27.9893	28.0606	27.9781	47	67	63	68	57	52	55	49	20	20	21	24	20	21	20	23
SNAA_MOUSE	Napa	Alpha-soluble NSF attachment protein OS=Mus musculus OX=10090 GN=Napa PE=1 SV=1	2409.88	89.83	33190	21	25	21	33	28	-0.0701244	0.509267	0.0701244		26.8482	26.7985	26.7959	26.6626	26.7729	26.9481	26.9204	26.7444	27	28	28	22	27	32	26	26	25	23	25	25	24	25	25	25
LMNB1_MOUSE	Lmnb1	Lamin-B1 OS=Mus musculus OX=10090 GN=Lmnb1 PE=1 SV=3	2403.64	56.97	66786	39	33	30	42	37	-0.204537	0.0870415	0.204537		26.3701	26.2969	26.5484	26.4752	26.6272	26.5284	26.6069	26.7463	16	21	18	25	25	20	19	29	29	31	30	27	30	29	29	30
MMSA_MOUSE	Aldh6a1	Methylmalonate-semialdehyde dehydrogenase [acylating], mitochondrial OS=Mus musculus OX=10090 GN=Aldh6a1 PE=1 SV=1	2403.49	71.4	57916	33	28	28	36	36	-0.353809	0.151165	0.353809		27.5435	26.8689	27.1365	27.5381	27.116	27.7703	27.7684	27.8476	25	36	40	37	35	31	32	39	28	32	34	33	31	31	31	32
IPO5_MOUSE	Ipo5	Importin-5 OS=Mus musculus OX=10090 GN=Ipo5 PE=1 SV=3	2402.16	42.3	123591	57	33	32	39	38	0.090061	0.447751	-0.090061		24.8965	24.6529	24.8067	24.5668	24.5791	24.5736	24.7611	24.6489	24	23	24	21	25	23	25	23	31	30	34	31	29	30	34	27
RAB14_MOUSE	Rab14	Ras-related protein Rab-14 OS=Mus musculus OX=10090 GN=Rab14 PE=1 SV=3	2395.56	84.65	23897	16	22	2	27	2	-0.961856	0.287959	0.961856		25.2937	23.5299	23.7285	27.2811	27.1817	25.3479	25.6318	25.5193	4	3	3	4	4	4	4	3	2	2	2	2	2	2	2	2
RTN3_MOUSE	Rtn3	Reticulon-3 OS=Mus musculus OX=10090 GN=Rtn3 PE=1 SV=2	2380.75	54.88	103879	46	33	33	41	41	-0.000285456	0.99838	0.000285456		28.4313	27.9955	28.0117	28.0904	28.1541	28.32	28.0346	28.0213	29	21	16	26	26	28	22	30	35	31	27	29	33	33	30	31
EAA2_MOUSE	Slc1a2	Excitatory amino acid transporter 2 OS=Mus musculus OX=10090 GN=Slc1a2 PE=1 SV=1	2377.25	49.65	62030	25	23	2	28	2	0.237432	0.319814	-0.237432		27.2272	26.832	26.1906	26.9003	26.536	26.8064	26.3219	26.536	3	4	3	4	3	3	2	2	2	2	2	2	2	2	2	2
GSTM1_MOUSE	Gstm1	Glutathione S-transferase Mu 1 OS=Mus musculus OX=10090 GN=Gstm1 PE=1 SV=2	2374.71	74.31	25970	17	19	7	31	16	0.416787	0.0230143	-0.416787		26.8074	26.4608	26.2081	26.6279	26.0461	26.284	26.0759	26.0309	10	16	17	19	13	11	10	13	15	15	15	16	16	16	14	15
RP3A_MOUSE	Rph3a	Rabphilin-3A OS=Mus musculus OX=10090 GN=Rph3a PE=1 SV=2	2372.16	54.19	75489	41	29	29	35	35	-0.0962982	0.415076	0.0962982		27.2779	27.0642	27.253	27.3892	27.2879	27.2248	27.4216	27.4351	20	24	26	27	28	32	36	31	29	30	30	31	31	30	30	30
AT1B1_MOUSE	Atp1b1	Sodium/potassium-transporting ATPase subunit beta-1 OS=Mus musculus OX=10090 GN=Atp1b1 PE=1 SV=1	2364.01	47.7	35195	16	20	20	26	26	-0.073121	0.659144	0.073121		30.788	30.1545	30.5091	30.7438	30.4679	30.7433	30.623	30.6538	72	86	74	86	74	68	78	79	22	25	24	25	22	24	25	25
B7ZC46_MOUSE	Septin8	Septin-8 OS=Mus musculus OX=10090 GN=Septin8 PE=1 SV=1	2353.69	61.59	50896	25	26	2	32	2			0			16.3593	16.4229		16.5927	14.3645	15.505	14.4527	0	0	0	0	1	0	0	0	0	1	1	0	1	1	1	1
ATPO_MOUSE	Atp5po	ATP synthase subunit O, mitochondrial OS=Mus musculus OX=10090 GN=Atp5po PE=1 SV=1	2353.14	69.95	23364	14	18	18	25	25	-0.0275826	0.8205	0.0275826		28.8077	28.5907	28.6906	28.9714	28.665	28.8733	28.8515	28.7809	46	49	51	57	49	52	49	50	23	21	25	24	19	24	24	24
SHAN3_MOUSE	Shank3	SH3 and multiple ankyrin repeat domains protein 3 OS=Mus musculus OX=10090 GN=Shank3 PE=1 SV=3	2350.9	34.91	185397	89	37	34	40	37	-0.380436	0.0308092	0.380436		25.6322	25.1523	25.1652	25.3853	25.6908	25.6626	25.9289	25.5745	18	13	14	17	26	23	17	14	32	27	29	28	32	32	32	28
SEPT9_MOUSE	Septin9	Septin-9 OS=Mus musculus OX=10090 GN=Septin9 PE=1 SV=1	2350.05	55.75	65575	43	27	27	34	34	-0.295663	0.159521	0.295663		26.119	26.6489	26.9567	26.8089	27.0807	26.8871	26.7463	27.0021	19	25	21	27	35	25	31	23	23	25	31	28	29	26	29	30
LIPA3_MOUSE	Ppfia3	Liprin-alpha-3 OS=Mus musculus OX=10090 GN=Ppfia3 PE=1 SV=2	2349.64	38.11	133426	78	35	32	38	35	-0.0542488	0.638512	0.0542488		26.1688	25.8569	25.9573	26.0784	25.9396	26.0789	26.0928	26.1671	15	16	24	20	26	22	25	25	27	27	28	28	29	28	27	29
ROCK2_MOUSE	Rock2	Rho-associated protein kinase 2 OS=Mus musculus OX=10090 GN=Rock2 PE=1 SV=1	2345.65	34.58	160586	97	37	2	40	2			0				20.0213	20.1543					0	0	0	2	0	0	0	0	0	0	1	2	0	0	0	0
ODO2_MOUSE	Dlst	Dihydrolipoyllysine-residue succinyltransferase component of 2-oxoglutarate dehydrogenase complex, mitochondrial OS=Mus musculus OX=10090 GN=Dlst PE=1 SV=1	2342.73	50.22	48995	26	18	18	29	29	0.0531212	0.563949	-0.0531212		27.7645	27.7921	27.8473	27.7621	27.6937	27.741	27.7987	27.7201	40	50	49	49	52	48	51	48	21	25	24	26	24	23	26	23
KINH_MOUSE	Kif5b	Kinesin-1 heavy chain OS=Mus musculus OX=10090 GN=Kif5b PE=1 SV=3	2331.18	45.28	109551	67	36	26	37	27	0.12214	0.296071	-0.12214		25.1476	25.1857	25.4192	25.4154	25.2143	25.0727	25.1884	25.2039	14	20	18	18	17	14	19	17	20	23	25	23	22	21	21	21
ALBU_MOUSE	Alb	Albumin OS=Mus musculus OX=10090 GN=Alb PE=1 SV=3	2323.74	63.82	68693	43	29	29	31	31	-0.023596	0.921579	0.023596		26.9015	26.5173	26.2533	26.7812	26.1457	27.1182	26.7438	26.54	35	35	32	34	24	39	32	27	26	25	26	29	23	28	27	28
G5E884_MOUSE	Pak1	Non-specific serine/threonine protein kinase OS=Mus musculus OX=10090 GN=Pak1 PE=1 SV=1	2317.41	59.19	60608	29	25	18	34	21	-0.0566607	0.678596	0.0566607		25.4979	25.4564	25.5545	25.3713	25.2672	25.4811	25.5589	25.7996	13	14	22	18	14	13	20	27	17	19	19	16	16	19	19	21
NRX1A_MOUSE	Nrxn1	Neurexin-1 OS=Mus musculus OX=10090 GN=Nrxn1 PE=1 SV=3	2314.39	30.58	166169	70	34	29	38	33	-0.0472633	0.703556	0.0472633		26.1051	25.8525	26.0592	25.7343	26.0419	26.0313	25.8533	26.0137	20	24	26	12	22	18	20	21	26	29	30	27	30	28	29	28
CLAP2_MOUSE	Clasp2	CLIP-associating protein 2 OS=Mus musculus OX=10090 GN=Clasp2 PE=1 SV=1	2312.82	35.54	140739	84	35	21	37	23	0.0603015	0.565946	-0.0603015		24.8473	24.831	24.7948	25.0012	24.7638	24.9237	24.8246	24.7211	12	14	9	12	11	10	8	8	18	17	20	20	19	18	17	17
NDUAA_MOUSE	Ndufa10	NADH dehydrogenase [ubiquinone] 1 alpha subcomplex subunit 10, mitochondrial OS=Mus musculus OX=10090 GN=Ndufa10 PE=1 SV=1	2308.86	75.77	40603	25	26	26	29	29	0.135484	0.194777	-0.135484		27.1948	27.2105	27.3567	27.2374	27.0975	27.0359	27.2135	27.1106	25	51	53	44	33	27	36	37	23	25	29	24	26	23	23	22
E9QNN1_MOUSE	Dhx9	RNA helicase OS=Mus musculus OX=10090 GN=Dhx9 PE=1 SV=1	2307.29	33.74	149690	76	34	34	36	36	-0.00190337	0.991146	0.00190337		26.0644	26.0685	25.8811	25.4593	25.6561	26.036	25.9469	25.8419	27	34	31	21	27	27	29	24	32	32	33	22	30	33	33	28
1433G_MOUSE	Ywhag	14-3-3 protein gamma OS=Mus musculus OX=10090 GN=Ywhag PE=1 SV=2	2300.57	79.35	28303	18	22	15	28	17	-0.119371	0.555279	0.119371		29.258	28.6321	29.1102	29.3979	28.9021	29.4228	29.2353	29.3154	20	25	27	26	17	22	22	26	16	12	15	17	13	16	16	17
E9Q2W9_MOUSE	Actn4	Alpha-actinin-4 (Fragment) OS=Mus musculus OX=10090 GN=Actn4 PE=1 SV=1	2294.84	69.11	59898	32	34	2	38	4	0.301556	0.0410134	-0.301556		22.7279	23.0269	22.8914	22.5615	22.5381	22.4629	22.4467	22.5537	4	6	4	4	3	1	4	5	4	4	4	3	4	4	3	3
NDUV1_MOUSE	Ndufv1	NADH dehydrogenase [ubiquinone] flavoprotein 1, mitochondrial OS=Mus musculus OX=10090 GN=Ndufv1 PE=1 SV=1	2285.8	68.97	50834	28	29	29	34	34	0.156142	0.18972	-0.156142		28.0275	27.9986	27.9432	27.7773	27.7924	27.6628	27.9288	27.7381	32	48	48	43	39	34	40	42	28	28	31	31	26	24	29	32
IDH3A_MOUSE	Idh3a	Isocitrate dehydrogenase [NAD] subunit alpha, mitochondrial OS=Mus musculus OX=10090 GN=Idh3a PE=1 SV=1	2279.81	44.54	39639	22	19	19	28	28	0.0719015	0.432521	-0.0719015		29.2538	29.1726	29.2253	29.1943	29.0951	29.1336	29.171	29.1586	43	78	90	67	67	57	73	58	25	25	26	27	24	25	27	28
1433T_MOUSE	Ywhaq	14-3-3 protein theta OS=Mus musculus OX=10090 GN=Ywhaq PE=1 SV=1	2267.39	72.24	27778	18	23	19	28	23	0.0310773	0.861695	-0.0310773		28.2618	27.553	28.0617	28.1272	27.8464	28.1773	28.0012	27.8546	24	37	29	25	26	25	29	25	22	21	22	21	21	22	22	21
AMPL_MOUSE	Lap3	Cytosol aminopeptidase OS=Mus musculus OX=10090 GN=Lap3 PE=1 SV=3	2266.58	59.54	56141	30	23	23	31	31	-0.284034	0.0390251	0.284034		26.7864	26.4813	26.8664	26.6978	26.9064	27.0426	27.0551	26.964	25	31	33	33	35	33	36	32	29	27	29	28	30	29	28	31
UBR4_MOUSE	Ubr4	E3 ubiquitin-protein ligase UBR4 OS=Mus musculus OX=10090 GN=Ubr4 PE=1 SV=1	2261.92	10.37	572290	264	37	37	39	39	0.165884	0.326433	-0.165884		24.6877	24.6315	24.5233	24.3883	24.5014	24.5604	23.974	24.5315	19	28	23	17	21	19	17	18	32	33	30	28	32	31	29	31
ADA22_MOUSE	Adam22	Disintegrin and metalloproteinase domain-containing protein 22 OS=Mus musculus OX=10090 GN=Adam22 PE=1 SV=2	2260.06	30.42	99715	49	22	22	28	28	-0.0494433	0.623961	0.0494433		26.1539	26.2187	26.2044	26.0552	26.192	26.2935	26.2423	26.1022	19	33	25	24	30	22	24	25	22	24	24	24	25	25	24	23
ADDB_MOUSE	Add2	Beta-adducin OS=Mus musculus OX=10090 GN=Add2 PE=1 SV=4	2255.88	56.28	80642	43	26	25	36	34	0.00898845	0.94171	-0.00898845		26.4911	26.3682	26.1363	26.1754	26.278	26.1839	26.2543	26.4188	19	34	23	17	27	20	20	34	29	31	29	28	29	27	28	28
E9QM38_MOUSE	Slc12a2	Solute carrier family 12 member 2 OS=Mus musculus OX=10090 GN=Slc12a2 PE=1 SV=1	2252.55	33.17	130668	58	32	32	37	37	0.148287	0.349004	-0.148287		26.5678	26.7635	26.4975	26.3511	26.4145	26.6945	26.1587	26.3189	15	34	26	18	24	15	17	17	31	34	35	32	31	30	30	32
MYH14_MOUSE	Myh14	Myosin-14 OS=Mus musculus OX=10090 GN=Myh14 PE=1 SV=1	2252.44	28.55	228586	128	40	33	41	34	0.217723	0.273942	-0.217723		24.6719	24.8124	24.6607	24.3164	24.7255	24.6105	24.1245	24.1301	8	15	14	8	13	10	9	10	24	30	27	23	29	25	22	21
FSCN1_MOUSE	Fscn1	Fascin OS=Mus musculus OX=10090 GN=Fscn1 PE=1 SV=4	2244.37	62.88	54508	30	25	25	28	28	-0.157811	0.14004	0.157811		26.9228	26.8873	26.8986	26.744	26.95	27.0684	26.9733	27.0921	22	31	37	26	28	30	38	29	20	24	21	22	23	25	25	25
ARP2_MOUSE	Actr2	Actin-related protein 2 OS=Mus musculus OX=10090 GN=Actr2 PE=1 SV=1	2243.38	63.71	44761	21	20	20	30	30	0.0237093	0.831253	-0.0237093		26.6313	26.7512	26.8712	26.7502	26.7233	26.7368	26.8698	26.5791	29	37	40	25	25	29	33	25	21	27	29	27	26	27	28	26
TRIO_MOUSE	Trio	Triple functional domain protein OS=Mus musculus OX=10090 GN=Trio PE=1 SV=3	2241.95	17.7	347861	166	40	31	41	32	-0.0100311	0.941755	0.0100311		24.5122	24.6916	24.2858	24.352	24.5894	24.4724	24.2545	24.5655	14	21	18	11	12	10	12	21	22	29	24	25	28	28	28	28
AP180_MOUSE	Snap91	Clathrin coat assembly protein AP180 OS=Mus musculus OX=10090 GN=Snap91 PE=1 SV=1	2238.5	29.3	91851	26	20	18	26	24	0.106187	0.349933	-0.106187		27.6012	27.3033	27.3646	27.3404	27.2288	27.2792	27.2853	27.3913	21	37	31	27	31	23	26	30	19	22	23	23	21	19	20	18
A8DUK4_MOUSE	Hbb-bs	Beta-globin OS=Mus musculus OX=10090 GN=Hbb-bs PE=1 SV=1	2237.76	95.24	15748	11	20	5	23	5	-0.306073	0.8282	0.306073		25.6796	25.7846	19.8424	26.6367	24.8415	24.9751	24.4319	24.9191	2	5		9	2	2	3	4	3	4	2	5	4	4	3	4
Q3U1B1_MOUSE	Gnb1	WD_REPEATS_REGION domain-containing protein OS=Mus musculus OX=10090 GN=Gnb1 PE=2 SV=1	2235.33	62.65	37404	14	17	13	20	14	0.0157436	0.897266	-0.0157436		28.9809	28.7399	28.574	28.8009	28.7421	28.6907	28.8883	28.7116	31	46	43	32	35	32	37	33	13	13	14	13	13	13	14	14
Q50HX0_MOUSE	Rab14	Ras-related protein Rab-14 OS=Mus musculus OX=10090 GN=Rab14 PE=2 SV=1	2222.01	84.65	23910	16	22	2	27	2	-0.545903	0.309303	0.545903		19.4703	20.197	20.1669	20.4916	20.3538	19.2695	21.2305	21.6555	1			1			1	1	1	2	2	2	2	1	2	1
D3YWR7_MOUSE	Qdpr	Dihydropteridine reductase OS=Mus musculus OX=10090 GN=Qdpr PE=1 SV=1	2219.89	78.31	20008	12	13	13	25	25	-0.278057	0.0888128	0.278057		27.8735	27.3524	27.4749	27.7091	27.7649	27.9769	28.0072	27.773	46	42	43	40	40	53	52	41	22	24	22	22	23	24	24	24
A0A411ACY8_MOUSE	Cacna2d1	Voltage-dependent calcium channel alpha2/delta-1 transcript variant 2 OS=Mus musculus OX=10090 GN=Cacna2d1 PE=2 SV=1	2219.8	28.05	123260	57	27	25	33	31	-0.0845861	0.46211	0.0845861		26.2744	26.0817	25.9277	25.9848	26.1882	26.1084	26.1062	26.2041	22	27	23	21	19	23	22	21	27	30	30	28	29	27	29	27
VA0D1_MOUSE	Atp6v0d1	V-type proton ATPase subunit d 1 OS=Mus musculus OX=10090 GN=Atp6v0d1 PE=1 SV=2	2218.68	67.81	40301	17	23	23	24	24	-0.127232	0.288949	0.127232		28.3742	28.1043	28.1591	28.3461	28.2606	28.3204	28.4945	28.4171	39	51	44	42	43	35	39	32	20	24	23	21	21	21	22	22
BIN1_MOUSE	Bin1	Myc box-dependent-interacting protein 1 OS=Mus musculus OX=10090 GN=Bin1 PE=1 SV=1	2213.01	46.43	64470	30	20	2	26	2	0.161578	0.466988	-0.161578		22.8956	23.4923	23.8159	23.6995	23.5382	23.1367	23.2121	23.3699		1	2	2	1			1	2	2	2	2	2	2	2	2
AT5F1_MOUSE	Atp5pb	ATP synthase F(0) complex subunit B1, mitochondrial OS=Mus musculus OX=10090 GN=Atp5pb PE=1 SV=1	2211.72	71.09	28949	18	22	22	31	31	-0.187247	0.211271	0.187247		28.9905	28.4555	28.8591	28.8158	28.8276	29.0702	28.9726	28.9995	30	45	50	40	42	34	40	43	27	29	30	29	29	27	29	28
Q3TCI7_MOUSE	Ldha	L-lactate dehydrogenase OS=Mus musculus OX=10090 GN=Ldha PE=2 SV=1	2207.12	77.71	36500	23	25	5	31	5	0.266618	0.087781	-0.266618		25.6051	25.5716	25.8191	26.0107	25.3573	25.3791	25.5521	25.6514	12	14	15	9	13	11	13	11	5	5	5	4	5	4	5	5
NDUA9_MOUSE	Ndufa9	NADH dehydrogenase [ubiquinone] 1 alpha subcomplex subunit 9, mitochondrial OS=Mus musculus OX=10090 GN=Ndufa9 PE=1 SV=2	2204.36	63.4	42525	29	26	26	31	31	0.222841	0.065798	-0.222841		27.4942	27.5461	27.6712	27.5705	27.4536	27.2288	27.4504	27.258	35	38	44	39	32	31	48	36	25	28	29	31	27	27	27	29
B2RX08_MOUSE	Sptb	Spectrin beta chain OS=Mus musculus OX=10090 GN=Sptb PE=2 SV=1	2195.44	22.71	268105	167	38	32	39	32	0.374477	0.179142	-0.374477		24.7535	24.2371	23.6079	23.9196	23.6545	23.4723	23.8182	24.0751	19	14	5	6	13	7	7	11	24	27	18	16	22	19	24	23
E9PV14_MOUSE	Epb41l1	Band 4.1-like protein 1 OS=Mus musculus OX=10090 GN=Epb41l1 PE=1 SV=2	2192.91	25.39	169892	96	29	26	33	29	-0.127551	0.337154	0.127551		26.5341	26.1752	26.1423	26.1591	26.4513	26.4773	26.299	26.2933	21	22	20	21	22	18	16	22	23	24	25	24	24	25	21	24
Q3U4M7_MOUSE	Tpp2	Tripeptidyl-peptidase 2 OS=Mus musculus OX=10090 GN=Tpp2 PE=2 SV=1	2192.37	36.75	138396	68	38	38	40	40	-0.133302	0.305545	0.133302		25.9614	25.9874	25.9131	25.6233	26.1132	26.0491	25.8504	26.0057	27	24	28	16	28	24	21	24	34	37	38	34	37	36	36	35
D3Z3B8_MOUSE	Dlg1	Disks large homolog 1 OS=Mus musculus OX=10090 GN=Dlg1 PE=1 SV=1	2167.36	52.04	91623	43	32	25	35	27	-0.128612	0.317716	0.128612		25.6917	25.7097	25.5023	25.5016	25.5406	25.7687	25.683	25.9274	13	25	18	18	17	15	19	22	17	20	18	19	17	19	19	20
1433F_MOUSE	Ywhah	14-3-3 protein eta OS=Mus musculus OX=10090 GN=Ywhah PE=1 SV=2	2167.34	65.04	28212	18	22	16	27	20	-0.0206869	0.900964	0.0206869		28.3263	27.8889	28.1802	28.5965	28.1104	28.3307	28.2705	28.363	23	30	31	25	28	26	27	22	17	18	19	18	18	17	19	19
CSKI1_MOUSE	Caskin1	Caskin-1 OS=Mus musculus OX=10090 GN=Caskin1 PE=1 SV=2	2162.31	35.01	150495	80	31	31	33	33	-0.0515297	0.780178	0.0515297		26.206	25.4579	25.6096	26.0168	25.9177	25.8765	25.7348	25.9674	20	20	17	22	19	19	20	17	26	23	22	26	25	23	23	24
SAHH3_MOUSE	Ahcyl2	Putative adenosylhomocysteinase 3 OS=Mus musculus OX=10090 GN=Ahcyl2 PE=1 SV=1	2158.7	44.7	66899	35	28	12	34	17	0.206256	0.117696	-0.206256		25.6471	25.7273	25.6614	25.8148	25.6301	25.5837	25.2518	25.5601	10	16	13	15	14	13	13	14	14	15	15	15	14	14	13	16
SYIM_MOUSE	Iars2	Isoleucine--tRNA ligase, mitochondrial OS=Mus musculus OX=10090 GN=Iars2 PE=1 SV=1	2153.4	37.06	112804	48	30	30	35	35	0.212252	0.121285	-0.212252		26.1587	25.969	26.2945	26.1646	25.8699	25.7995	25.9144	26.154	19	18	22	27	20	16	19	22	29	30	29	31	28	28	29	32
SGIP1_MOUSE	Sgip1	SH3-containing GRB2-like protein 3-interacting protein 1 OS=Mus musculus OX=10090 GN=Sgip1 PE=1 SV=1	2149.88	52.23	86063	46	27	14	31	14	-0.180203	0.344471	0.180203		25.1297	24.5878	24.3413	24.8944	24.8173	25.0844	24.8804	24.892	10	9	6	13	10	11	8	12	13	11	10	13	12	13	13	14
A0A087WQE8_MOUSE	Kif1a	Kinesin-like protein KIF1A OS=Mus musculus OX=10090 GN=Kif1a PE=1 SV=1	2149.31	26.8	202174	108	34	28	38	31	0.223233	0.078291	-0.223233		25.3632	25.2482	25.1572	25.2727	24.873	25.1215	24.9715	25.1824	18	16	16	15	18	17	14	23	24	26	24	24	22	26	27	25
DCE2_MOUSE	Gad2	Glutamate decarboxylase 2 OS=Mus musculus OX=10090 GN=Gad2 PE=1 SV=1	2142.51	39.32	65224	33	15	15	30	30	0.0801213	0.712737	-0.0801213		26.0466	25.3103	25.1318	25.4939	25.573	25.5284	25.4269	25.1338	19	27	14	16	19	15	17	16	27	25	24	20	23	21	27	22
PDC6I_MOUSE	Pdcd6ip	Programmed cell death 6-interacting protein OS=Mus musculus OX=10090 GN=Pdcd6ip PE=1 SV=3	2136.47	45.8	96024	54	32	32	33	33	0.0424587	0.681	-0.0424587		26.1176	25.9347	25.9877	25.8339	25.9313	25.9448	25.8837	25.9443	13	20	25	21	15	18	18	19	25	27	29	27	29	24	25	27
SH3G2_MOUSE	Sh3gl2	Endophilin-A1 OS=Mus musculus OX=10090 GN=Sh3gl2 PE=1 SV=2	2131.92	59.09	39955	20	18	17	25	24	-0.0997887	0.420053	0.0997887		28.4977	28.3822	28.516	28.183	28.3731	28.6137	28.553	28.4382	52	60	60	55	54	57	53	46	18	19	18	22	18	17	21	21
GNAI1_MOUSE	Gnai1	Guanine nucleotide-binding protein G(i) subunit alpha-1 OS=Mus musculus OX=10090 GN=Gnai1 PE=1 SV=1	2126.06	70.62	40361	17	27	15	28	16	-0.0551502	0.719631	0.0551502		26.0423	25.6121	26.027	25.9627	25.683	26.0408	26.1253	26.0157	11	28	27	21	18	12	18	19	11	14	13	13	13	12	13	12
MK01_MOUSE	Mapk1	Mitogen-activated protein kinase 1 OS=Mus musculus OX=10090 GN=Mapk1 PE=1 SV=3	2120.76	71.23	41276	24	21	17	30	25	0.0594419	0.638262	-0.0594419		26.8354	26.981	26.77	27.1663	26.9618	26.7592	26.8359	26.9581	30	35	34	25	33	25	25	25	18	20	21	21	21	19	22	20
A0A0R4J2C2_MOUSE	Syt2	Synaptotagmin-2 OS=Mus musculus OX=10090 GN=Syt2 PE=1 SV=1	2117.73	54.03	47249	24	20	14	27	18	0.325532	0.0998332	-0.325532		25.6922	25.709	25.7523	25.3826	25.4929	24.9757	25.6381	25.1272	11	14	17	19	15	8	12	8	14	15	16	16	16	16	17	16
A2AFG7_MOUSE	L1cam	Neural cell adhesion molecule L1 OS=Mus musculus OX=10090 GN=L1cam PE=1 SV=1	2110.52	29.36	139822	67	25	25	29	29	-0.305996	0.0213308	0.305996		25.7316	25.745	25.8467	25.879	26.1496	26.0462	25.9616	26.2688	22	29	27	29	35	28	31	32	21	24	25	24	25	24	24	28
KAPCA_MOUSE	Prkaca	cAMP-dependent protein kinase catalytic subunit alpha OS=Mus musculus OX=10090 GN=Prkaca PE=1 SV=3	2109.26	53.85	40571	20	21	11	26	16	-0.295824	0.0675922	0.295824		25.9003	25.4852	25.8328	25.7595	25.8362	26.0709	25.9845	26.2697	13	14	14	10	21	18	23	12	11	15	12	10	14	16	15	11
DDB1_MOUSE	Ddb1	DNA damage-binding protein 1 OS=Mus musculus OX=10090 GN=Ddb1 PE=1 SV=2	2092	35.61	126853	58	33	33	35	35	0.178304	0.195252	-0.178304		25.7024	25.7367	26.0522	26.0485	25.6894	25.7429	25.5794	25.8149	22	28	26	32	21	26	25	33	28	32	31	34	32	31	32	31
ARF1_MOUSE	Arf1	ADP-ribosylation factor 1 OS=Mus musculus OX=10090 GN=Arf1 PE=1 SV=2	2082.99	69.06	20697	11	17	3	24	7	-0.223423	0.412271	0.223423		23.4828	24.3141	24.5329	23.9562	24.6861	23.988	24.432	24.0736	12	29	34	27	23	20	25	23	7	7	7	7	6	7	7	6
ACTY_MOUSE	Actr1b	Beta-centractin OS=Mus musculus OX=10090 GN=Actr1b PE=1 SV=1	2075.29	64.63	42281	23	21	11	26	13	-0.176566	0.202709	0.176566		24.8533	24.6401	25.0155	25.0405	25.1471	25.0786	25.1371	24.8928	18	27	31	20	26	20	19	28	11	12	12	13	12	12	11	12
PSMD2_MOUSE	Psmd2	26S proteasome non-ATPase regulatory subunit 2 OS=Mus musculus OX=10090 GN=Psmd2 PE=1 SV=1	2074.95	40.64	100203	57	26	26	32	32	-0.0261001	0.823723	0.0261001		25.5393	25.3279	25.6593	25.5474	25.5604	25.4659	25.4636	25.6886	25	22	24	17	29	25	24	24	28	30	32	24	29	24	27	26
GANAB_MOUSE	Ganab	Neutral alpha-glucosidase AB OS=Mus musculus OX=10090 GN=Ganab PE=1 SV=1	2072.09	42.16	106911	57	28	28	33	33	-0.0302443	0.774471	0.0302443		25.8664	25.9434	26.0035	25.7523	26.0277	25.8508	25.8941	25.914	16	26	29	21	27	19	23	26	30	27	32	27	30	28	29	29
A0A1B0GRJ9_MOUSE	Pde2a	Phosphodiesterase OS=Mus musculus OX=10090 GN=Pde2a PE=1 SV=1	2070.45	40.53	106356	55	28	4	31	4	-0.119162	0.44111	0.119162		21.4745	21.6424	22.0146	21.6974	21.7486	21.9008	21.6469	22.0093	2	3	1	2	3	1	2	2	3	3	4	2	4	3	3	3
BDH_MOUSE	Bdh1	D-beta-hydroxybutyrate dehydrogenase, mitochondrial OS=Mus musculus OX=10090 GN=Bdh1 PE=1 SV=2	2065.49	58.89	38299	22	18	18	26	26	-0.218526	0.15319	0.218526		26.8838	26.5212	26.7995	26.6408	26.7536	26.8326	27.1982	26.935	30	34	33	33	37	34	47	34	24	22	22	23	25	23	25	24
SYSC_MOUSE	Sars1	Serine--tRNA ligase, cytoplasmic OS=Mus musculus OX=10090 GN=Sars1 PE=1 SV=3	2062.86	57.23	58389	30	26	26	30	30	0.190107	0.219328	-0.190107		26.1866	25.8635	26.0071	26.0263	25.4903	25.9236	25.9881	25.9211	28	31	31	37	27	27	32	33	27	25	26	28	23	25	27	29
VISL1_MOUSE	Vsnl1	Visinin-like protein 1 OS=Mus musculus OX=10090 GN=Vsnl1 PE=1 SV=2	2061.59	82.2	22142	15	19	17	28	26	-0.0260051	0.794935	0.0260051		27.5916	27.7058	27.7659	27.7268	27.6443	27.6763	27.8211	27.7523	33	48	51	39	42	37	46	38	24	22	24	23	22	24	25	25
A0A0G2JGS4_MOUSE	Camk2d	Calcium/calmodulin-dependent protein kinase OS=Mus musculus OX=10090 GN=Camk2d PE=1 SV=1	2057.17	54.78	60003	31	22	10	27	10	-0.22855	0.368332	0.22855		24.5835	23.7192	24.4816	24.5955	24.8295	24.1579	24.7497	24.5568	3	5	4	5	7	4	5	4	4	5	7	6	8	5	6	6
FLOT2_MOUSE	Flot2	Flotillin-2 OS=Mus musculus OX=10090 GN=Flot2 PE=1 SV=2	2051.61	58.88	47038	33	27	27	31	31	-0.184513	0.255152	0.184513		26.3055	26.0928	26.1797	26.6134	26.6588	26.4885	26.538	26.2441	13	23	30	24	33	21	24	28	27	25	26	29	24	26	27	26
SCN2A_MOUSE	Scn2a	Sodium channel protein type 2 subunit alpha OS=Mus musculus OX=10090 GN=Scn2a PE=1 SV=1	2047.08	19.79	227945	68	33	19	38	21	0.00015881	0.999192	-0.00015881		25.2791	25.3613	25.5035	25.4852	25.4184	25.5048	25.0326	25.6726	11	16	15	13	8	11	6	15	17	16	19	16	20	20	16	19
TCPZ_MOUSE	Cct6a	T-complex protein 1 subunit zeta OS=Mus musculus OX=10090 GN=Cct6a PE=1 SV=3	2044.39	50.85	58004	28	24	24	28	28	0.0858124	0.444716	-0.0858124		27.2628	27.1586	27.3365	27.4438	27.114	27.2113	27.1995	27.3336	23	40	40	36	34	26	27	38	24	24	25	26	25	27	26	27
THIM_MOUSE	Acaa2	3-ketoacyl-CoA thiolase, mitochondrial OS=Mus musculus OX=10090 GN=Acaa2 PE=1 SV=3	2040.97	63.48	41830	25	19	19	25	25	0.128936	0.428549	-0.128936		26.0324	26.1516	25.956	25.6896	26.0356	25.5613	25.9916	25.7253	23	25	25	18	26	20	20	17	17	23	20	20	21	19	20	20
NAC2_MOUSE	Slc8a2	Sodium/calcium exchanger 2 OS=Mus musculus OX=10090 GN=Slc8a2 PE=1 SV=1	2039.89	34.2	100711	37	23	23	28	28	-0.407345	0.0102271	0.407345		26.7307	26.4688	26.7439	26.5293	27.0239	27.1232	26.8202	27.1348	15	31	27	24	34	30	36	36	23	23	23	23	24	23	24	26
A0A0A6YX73_MOUSE	Prkar2a	cAMP-dependent protein kinase type II-alpha regulatory subunit OS=Mus musculus OX=10090 GN=Prkar2a PE=1 SV=1	2033.47	57.37	43166	22	19	16	24	20	-0.0220171	0.874077	0.0220171		26.0363	25.5326	25.9035	25.9973	25.8151	25.8443	25.9266	25.9718	19	29	28	22	26	18	22	28	20	19	18	17	17	18	19	17
GNAQ_MOUSE	Gnaq	Guanine nucleotide-binding protein G(q) subunit alpha OS=Mus musculus OX=10090 GN=Gnaq PE=1 SV=4	2029.66	59.61	42158	23	19	12	26	18	0.0137438	0.894921	-0.0137438		25.9525	25.8933	25.6754	25.8543	25.8502	25.7923	25.8816	25.7964	18	27	25	27	29	22	25	28	17	16	15	17	16	15	16	16
MAOX_MOUSE	Me1	NADP-dependent malic enzyme OS=Mus musculus OX=10090 GN=Me1 PE=1 SV=2	2022.04	50	63954	33	22	22	25	25	0.00148829	0.990066	-0.00148829		24.8095	24.897	25.174	25.0846	24.949	24.9547	25.0998	24.9557	20	18	32	22	24	21	21	19	19	22	22	18	21	20	20	20
ARP3_MOUSE	Actr3	Actin-related protein 3 OS=Mus musculus OX=10090 GN=Actr3 PE=1 SV=3	2004.26	68.42	47357	22	24	20	27	22	0.0608252	0.60498	-0.0608252		26.4178	26.7227	26.7145	26.7059	26.5583	26.4664	26.6207	26.6724	18	29	29	25	26	21	30	26	19	22	22	21	19	19	21	22
DYST_MOUSE	Dst	Dystonin OS=Mus musculus OX=10090 GN=Dst PE=1 SV=2	1997.97	7.75	834218	474	34	31	35	31	0.189539	0.417533	-0.189539		23.4847	23.7729	23.7196	23.097	23.7856	22.9124	23.2873	23.3306	8	8	16	5	8	6	6	5	20	20	23	16	20	15	19	18
A0A0R4J117_MOUSE	Igsf8	Immunoglobulin superfamily member 8 OS=Mus musculus OX=10090 GN=Igsf8 PE=1 SV=1	1993.58	50.25	65006	29	18	2	23	3	1.13078	0.0798358	-1.13078		22.0997	25.0931	23.0536	23.208	21.859	22.2133	22.3934	22.4655	5	4	6	3	3	5	5	4	2	2	3	3	1	2	2	3
E9Q3L1_MOUSE	Myo6	Unconventional myosin-6 OS=Mus musculus OX=10090 GN=Myo6 PE=1 SV=1	1989.52	31.62	145806	75	32	32	34	34	0.0440741	0.71235	-0.0440741		25.2504	25.5537	25.6108	25.5914	25.5368	25.4806	25.392	25.4205	19	27	24	21	20	21	21	22	25	26	27	29	29	28	27	26
A0A2I3BQP6_MOUSE	Camk2g	Calcium/calmodulin-dependent protein kinase OS=Mus musculus OX=10090 GN=Camk2g PE=1 SV=1	1985.06	46.02	63240	29	19	9	23	9	-0.244368	0.0968077	0.244368		24.962	24.9118	24.8345	24.5935	25.0759	25.161	25.1969	24.8456	5	10	9	10	9	6	8	10	7	7	7	8	6	7	7	8
PPIA_MOUSE	Ppia	Peptidyl-prolyl cis-trans isomerase A OS=Mus musculus OX=10090 GN=Ppia PE=1 SV=2	1984.27	85.37	17971	14	14	14	21	21	-0.194324	0.192602	0.194324		29.4072	29.2705	29.0938	29.5852	29.336	29.5779	29.5991	29.6209	59	63	61	70	66	66	77	72	20	20	20	20	20	21	21	21
Q3THB4_MOUSE	Ldha	L-lactate dehydrogenase OS=Mus musculus OX=10090 GN=Ldha PE=2 SV=1	1977.68	79.52	36500	23	24	4	30	4	0.222414	0.17438	-0.222414		26.3156	26.157	26.1709	26.6878	26.0688	26.3144	26.0178	26.0408	4	5	8	11	7	6	6	7	3	3	3	4	3	4	3	3
MPCP_MOUSE	Slc25a3	Phosphate carrier protein, mitochondrial OS=Mus musculus OX=10090 GN=Slc25a3 PE=1 SV=1	1973.7	57.42	39632	20	23	23	28	28	0.193578	0.0811397	-0.193578		29.7649	29.7389	29.7209	29.8426	29.441	29.6432	29.5636	29.6451	57	74	69	61	60	57	60	54	23	26	25	27	23	23	24	24
SEPT3_MOUSE	Septin3	Neuronal-specific septin-3 OS=Mus musculus OX=10090 GN=Septin3 PE=1 SV=2	1963.03	74.57	40038	23	22	1	29	2	-0.165085	0.239394	0.165085		23.1811	22.8986	22.8982	22.8428	23.3285	23.163	23.0576	22.9319	3	3	3	2	3	4	4	2	2	2	2	2	2	2	2	2
NCAM2_MOUSE	Ncam2	Neural cell adhesion molecule 2 OS=Mus musculus OX=10090 GN=Ncam2 PE=1 SV=1	1960.73	35.96	93204	55	25	25	29	29	0.144552	0.3011	-0.144552		26.8614	26.5846	26.6113	26.7242	26.7287	26.3115	26.482	26.6812	20	23	27	22	21	22	17	19	25	25	26	26	26	23	27	26
E9PZ16_MOUSE	Hspg2	Basement membrane-specific heparan sulfate proteoglycan core protein OS=Mus musculus OX=10090 GN=Hspg2 PE=1 SV=1	1959.18	13.8	469785	190	38	4	40	4	0.843567	0.104851	-0.843567		21.0609	21.2123	20.8992	19.6554	20.3361	20.4532	19.8815	18.7828	2	1	2	1	2	1			4	3	3	2	3	2	2	1
OGT1_MOUSE	Ogt	UDP-N-acetylglucosamine--peptide N-acetylglucosaminyltransferase 110 kDa subunit OS=Mus musculus OX=10090 GN=Ogt PE=1 SV=2	1954.32	40.44	116952	53	32	27	35	30	-0.266273	0.520583	0.266273		25.2387	26.9557	27.0544	26.9934	26.7411	26.9971	26.7272	26.8418	17	22	24	17	20	15	14	17	22	26	27	26	26	26	23	24
CUL3_MOUSE	Cul3	Cullin-3 OS=Mus musculus OX=10090 GN=Cul3 PE=1 SV=1	1953.89	39.32	88948	51	28	28	31	31	0.168964	0.123552	-0.168964		25.4015	25.4355	25.2324	25.3729	25.1675	25.1084	25.2822	25.2083	18	20	18	21	18	18	16	19	28	30	27	26	27	26	28	29
VDAC2_MOUSE	Vdac2	Voltage-dependent anion-selective channel protein 2 OS=Mus musculus OX=10090 GN=Vdac2 PE=1 SV=2	1953.68	73.9	31733	17	23	23	24	24	-0.0648532	0.579877	0.0648532		29.1706	29.0469	29.1345	29.1781	29.0368	29.3743	29.2881	29.0903	41	51	46	52	50	45	52	44	22	23	23	23	23	22	24	21
SNAG_MOUSE	Napg	Gamma-soluble NSF attachment protein OS=Mus musculus OX=10090 GN=Napg PE=1 SV=1	1951.97	56.41	34732	20	22	22	28	28	-0.139623	0.260584	0.139623		27.1012	26.7134	26.822	26.9854	26.9803	27.0905	27.0156	27.0943	18	24	21	25	24	21	26	28	21	22	20	21	19	19	23	20
PP2BB_MOUSE	Ppp3cb	Serine/threonine-protein phosphatase 2B catalytic subunit beta isoform OS=Mus musculus OX=10090 GN=Ppp3cb PE=1 SV=2	1951.42	41.52	59173	27	20	10	23	12	-0.12815	0.384998	0.12815		26.103	25.8187	25.8509	26.0191	25.8265	26.0255	26.1025	26.3499	11	14	20	12	18	14	15	15	11	11	12	12	12	12	12	12
Q80TH1_MOUSE	Dlg3	MKIAA1232 protein (Fragment) OS=Mus musculus OX=10090 GN=Dlg3 PE=2 SV=1	1950.07	36.63	103832	50	30	2	32	2	-0.0311735	0.930475	0.0311735		21.6556	20.5503	21.2616	22.125	21.2771	20.948	21.7879	21.7042			1		2		1	2	2	2	1	2	2	1	1	1
CRYM_MOUSE	Crym	Ketimine reductase mu-crystallin OS=Mus musculus OX=10090 GN=Crym PE=1 SV=1	1938.74	72.2	33523	15	18	18	23	23	-0.48995	0.10907	0.48995		26.6294	26.0619	27.2102	27.2101	27.1876	27.6014	27.1281	27.1543	27	31	48	40	39	36	38	38	16	20	22	20	19	19	19	21
D4N6R6_MUSMC	Hbbt1	tr|D4N6R6|D4N6R6_MUSMC Beta-globin OS=Mus musculus castaneus OX=10091 GN=Hbbt1 PE=3 SV=1	1934.19	95.24	15824	11	18	2	21	2			0				24.4825	19.9076	24.1591	24.844	24.2404	24.318	0	0	1	0	0	0	0	1	0	0	2	2	1	2	2	2
PCCA_MOUSE	Pcca	Propionyl-CoA carboxylase alpha chain, mitochondrial OS=Mus musculus OX=10090 GN=Pcca PE=1 SV=2	1934.03	49.31	79922	52	27	27	32	32	0.0791243	0.485425	-0.0791243		25.8518	26.014	25.9992	26.1627	25.8445	25.8561	25.9928	26.0177	14	24	27	18	19	16	20	22	25	26	29	27	28	27	29	29
E9QKC0_MOUSE	Gria2	Glutamate receptor 2 OS=Mus musculus OX=10090 GN=Gria2 PE=1 SV=1	1925.47	35.11	98818	47	25	22	29	25	-0.287573	0.564279	0.287573		25.3909	27.5058	27.4252	27.6838	27.196	27.306	27.2428	27.4112	16	25	8	13	21	14	17	17	19	21	20	20	20	19	19	21
A0A087WRE8_MOUSE	Clasp1	CLIP-associating protein 1 OS=Mus musculus OX=10090 GN=Clasp1 PE=1 SV=1	1925.34	24.64	168026	104	30	26	32	28	0.0645742	0.613331	-0.0645742		23.8524	24.0096	23.912	23.5831	23.8015	23.8567	23.8012	23.6395	13	15	19	12	15	5	6	8	21	21	20	14	22	22	20	16
Q0VG47_MOUSE	Hnrnpa3	Heterogeneous nuclear ribonucleoprotein A3 OS=Mus musculus OX=10090 GN=Hnrnpa3 PE=2 SV=1	1923.21	45.38	37086	19	24	2	27	2	-0.917881	0.0285411	0.917881		22.337	20.9044	22.2542	22.174	22.3628	23.2035	22.789	22.9857	1	1	1	1	3	1	2	2	1	1	2	1	2	2	2	2
PP2AB_MOUSE	Ppp2cb	Serine/threonine-protein phosphatase 2A catalytic subunit beta isoform OS=Mus musculus OX=10090 GN=Ppp2cb PE=1 SV=1	1923.14	60.84	35575	18	16	2	24	3	-0.639921	0.32129	0.639921		20.2651	20.5873	17.7169	20.5154	20.4834	20.3914	20.4647	20.3049	1	2	1	3	1	3	2	2	1	2	1	3	1	2	2	3
CC136_MOUSE	Ccdc136	Coiled-coil domain-containing protein 136 OS=Mus musculus OX=10090 GN=Ccdc136 PE=1 SV=2	1923.04	23.59	131930	72	21	21	27	27	-0.171341	0.356434	0.171341		26.155	25.896	25.9117	25.7425	26.3199	26.031	26.3519	25.6878	16	14	19	19	27	19	23	25	21	20	21	20	25	22	22	21
PP2AA_MOUSE	Ppp2ca	Serine/threonine-protein phosphatase 2A catalytic subunit alpha isoform OS=Mus musculus OX=10090 GN=Ppp2ca PE=1 SV=1	1922.13	63.43	35608	18	17	3	24	3	-0.154896	0.759055	0.154896		21.5812	21.6817	22.8023	23.3249	21.8853	21.9722	22.7964	23.3558	1	2	1	2	1	1	2	3	1	1	2	3	1	1	2	2
UN13A_MOUSE	Unc13a	Protein unc-13 homolog A OS=Mus musculus OX=10090 GN=Unc13a PE=1 SV=3	1921.64	24.18	193782	93	28	28	31	31	-0.168145	0.35951	0.168145		24.4822	24.3475	24.2322	23.913	24.2328	24.6403	24.1642	24.6102	12	17	20	15	23	20	15	14	25	22	23	21	23	25	22	23
G5E924_MOUSE	Hnrnpl	Heterogeneous nuclear ribonucleoprotein L (Fragment) OS=Mus musculus OX=10090 GN=Hnrnpl PE=1 SV=1	1920.26	57.24	66932	25	19	19	27	27	-0.0383253	0.737652	0.0383253		25.9194	25.6755	25.8532	26.0106	25.7958	25.9811	25.9538	25.8813	18	29	23	25	23	21	31	27	21	23	23	23	21	25	23	24
LIS1_MOUSE	Pafah1b1	Platelet-activating factor acetylhydrolase IB subunit alpha OS=Mus musculus OX=10090 GN=Pafah1b1 PE=1 SV=2	1913.6	65.37	46670	26	25	25	30	30	0.168763	0.209699	-0.168763		27.4702	27.1897	27.2067	27.1565	26.9645	27.3038	27.0609	27.019	19	22	19	21	18	23	21	23	23	25	24	27	23	24	26	26
ROA3_MOUSE	Hnrnpa3	Heterogeneous nuclear ribonucleoprotein A3 OS=Mus musculus OX=10090 GN=Hnrnpa3 PE=1 SV=1	1911.18	43.54	39652	20	23	1	27	2	-0.543815	0.126666	0.543815		23.9312	22.7799	24.3938	23.9618	24.2895	24.5301	24.2361	24.1864	4	2	1	3	3	3	2	3	2	2	2	2	2	2	2	2
LANC2_MOUSE	Lancl2	LanC-like protein 2 OS=Mus musculus OX=10090 GN=Lancl2 PE=1 SV=1	1906.53	66	50777	26	23	23	30	30	-0.289559	0.0511628	0.289559		26.571	26.7096	26.3483	26.3755	26.6821	26.9368	26.8689	26.675	24	34	37	28	32	28	26	32	23	28	28	24	27	26	28	26
SV2B_MOUSE	Sv2b	Synaptic vesicle glycoprotein 2B OS=Mus musculus OX=10090 GN=Sv2b PE=1 SV=1	1905.76	32.65	77457	26	17	16	25	24	-0.2746	0.0611114	0.2746		26.7599	26.7193	26.6685	26.7648	26.8911	27.3029	26.9885	26.8285	28	29	25	27	33	32	35	31	20	22	19	19	23	21	22	20
PABP1_MOUSE	Pabpc1	Polyadenylate-binding protein 1 OS=Mus musculus OX=10090 GN=Pabpc1 PE=1 SV=2	1903.28	39.62	70671	43	24	15	29	17	-0.0450067	0.694118	0.0450067		26.4302	26.3009	26.5785	26.5124	26.3423	26.5492	26.5101	26.6005	13	14	13	14	18	16	15	15	15	14	17	16	17	16	17	17
ACTZ_MOUSE	Actr1a	Alpha-centractin OS=Mus musculus OX=10090 GN=Actr1a PE=1 SV=1	1899.02	59.31	42614	24	20	10	24	11	-0.143043	0.231869	0.143043		25.1067	24.8652	24.9737	25.0851	25.1316	25.1521	25.3066	25.0126	10	21	19	16	16	14	13	12	10	10	11	11	11	10	10	10
PGCB_MOUSE	Bcan	Brevican core protein OS=Mus musculus OX=10090 GN=Bcan PE=1 SV=2	1898.72	41.34	95815	45	26	26	28	28	-0.0897376	0.468078	0.0897376		27.4139	27.1814	27.1878	27.1671	27.1945	27.5387	27.2977	27.2781	27	33	30	33	32	31	29	27	21	23	22	23	22	22	21	25
A0A2R8W6V9_MOUSE	Septin3	Neuronal-specific septin-3 OS=Mus musculus OX=10090 GN=Septin3 PE=1 SV=1	1896.08	75.07	39159	24	23	2	29	2	-0.386038	0.0667597	0.386038		23.5109	23.2121	23.6621	23.9118	23.7144	23.8201	24.1754	24.1312	1	1	4	1	2	3	3	3	2	2	2	2	2	2	2	2
B9EIU1_MOUSE	Eprs	Glutamyl-tRNA synthetase OS=Mus musculus OX=10090 GN=Eprs PE=2 SV=1	1895.7	29.7	169963	100	31	31	34	34	0.193903	0.100275	-0.193903		25.181	25.1776	25.1293	24.9698	24.84	25.0008	24.8278	25.0136	17	24	22	21	19	18	18	15	28	28	26	23	25	23	24	24
IDHC_MOUSE	Idh1	Isocitrate dehydrogenase [NADP] cytoplasmic OS=Mus musculus OX=10090 GN=Idh1 PE=1 SV=2	1890.08	54.35	46674	31	20	20	30	30	0.272646	0.0503616	-0.272646		25.7177	25.7716	25.4374	25.691	25.4155	25.2254	25.5144	25.3718	20	26	22	18	17	21	24	16	25	26	24	23	23	21	26	21
CAN2_MOUSE	Capn2	Calpain-2 catalytic subunit OS=Mus musculus OX=10090 GN=Capn2 PE=1 SV=4	1885.13	54.14	79872	38	28	28	33	33	0.0618821	0.717399	-0.0618821		25.4389	25.3274	25.0775	25.1139	24.9381	25.3064	25.5065	24.9591	14	26	20	17	18	20	19	13	24	30	25	24	22	26	26	23
ACAD9_MOUSE	Acad9	Complex I assembly factor ACAD9, mitochondrial OS=Mus musculus OX=10090 GN=Acad9 PE=1 SV=2	1882.61	54.24	68722	38	26	26	29	29	-0.00526356	0.956266	0.00526356		26.0822	26.077	26.1127	25.962	26.1485	26.044	26.0588	26.0034	13	24	24	20	24	12	19	14	23	25	28	27	26	25	26	24
TPIS_MOUSE	Tpi1	Triosephosphate isomerase OS=Mus musculus OX=10090 GN=Tpi1 PE=1 SV=4	1878.37	61.87	32192	19	21	21	23	23	0.344708	0.0168146	-0.344708		29.8182	29.719	29.5507	29.8759	29.2419	29.4706	29.4116	29.4609	55	59	57	53	53	47	58	56	17	17	17	19	17	18	17	18
Q4VA93_MOUSE	Prkca	Protein kinase C OS=Mus musculus OX=10090 GN=Prkca PE=1 SV=1	1876.11	33.04	76824	38	19	6	25	6	0.378328	0.154455	-0.378328		21.9933	22.1654	21.3082	21.743	20.9762	21.6645	21.2941	21.7617	2	4	1	2		1	1	3	5	6	4	4	4	5	3	4
PURA_MOUSE	Pura	Transcriptional activator protein Pur-alpha OS=Mus musculus OX=10090 GN=Pura PE=1 SV=1	1873.08	75.39	34884	14	19	7	20	7	-0.0704694	0.538421	0.0704694		24.755	24.6586	24.9957	24.6742	24.8036	24.8393	24.8231	24.8994	8	10	6	8	8	9	8	7	7	5	5	6	6	7	6	6
ATLA1_MOUSE	Atl1	Atlastin-1 OS=Mus musculus OX=10090 GN=Atl1 PE=1 SV=1	1871.42	52.15	63377	32	23	21	29	27	-0.349561	0.0197014	0.349561		24.555	24.5512	24.8548	24.5042	24.9304	24.8381	25.1098	24.9851	8	16	21	14	19	10	15	14	17	20	21	19	20	21	22	20
Q5EBQ0_MOUSE	Vdac3	Voltage-dependent anion-selective channel protein 3 OS=Mus musculus OX=10090 GN=Vdac3 PE=2 SV=1	1870.82	64.79	30884	17	18	18	20	20	-0.264482	0.258693	0.264482		28.5962	28.3949	28.3392	28.3506	28.4414	28.4527	28.4928	29.3519	31	36	38	38	35	33	35	41	15	17	17	19	16	15	17	20
IGSF8_MOUSE	Igsf8	Immunoglobulin superfamily member 8 OS=Mus musculus OX=10090 GN=Igsf8 PE=1 SV=2	1851.96	50.25	65011	30	19	3	23	3	-0.319591	0.0502401	0.319591		25.0877	24.604	24.6359	24.8837	25.0144	25.1528	25.265	25.0574	2	2			1	1	1	2	2	3	0	0	2	2	2	3
OAT_MOUSE	Oat	Ornithine aminotransferase, mitochondrial OS=Mus musculus OX=10090 GN=Oat PE=1 SV=1	1851.06	64.46	48355	27	22	22	28	28	-0.449304	0.00591787	0.449304		26.1765	25.9349	25.9446	25.7283	26.3131	26.404	26.3684	26.496	17	21	24	25	26	24	25	26	21	23	23	22	23	23	23	27
NT5D3_MOUSE	Nt5dc3	5'-nucleotidase domain-containing protein 3 OS=Mus musculus OX=10090 GN=Nt5dc3 PE=1 SV=1	1850.68	54.95	63170	32	26	26	31	31	-0.0891929	0.520829	0.0891929		26.1932	26.565	26.5505	26.3029	26.3755	26.3549	26.6036	26.6344	22	28	29	23	26	29	30	29	27	28	29	29	26	28	30	29
PP1R7_MOUSE	Ppp1r7	Protein phosphatase 1 regulatory subunit 7 OS=Mus musculus OX=10090 GN=Ppp1r7 PE=1 SV=2	1846.09	73.41	41292	21	24	24	30	30	0.113271	0.455764	-0.113271		26.192	25.9168	26.0511	26.1379	25.6299	26.0816	25.9465	26.1868	22	22	24	17	28	22	23	25	25	22	24	23	22	25	21	24
V9GWV1_MOUSE	Arfgap1	ADP-ribosylation factor GTPase-activating protein 1 OS=Mus musculus OX=10090 GN=Arfgap1 PE=1 SV=1	1839.04	70.4	44208	22	22	22	24	24	-0.301696	0.103156	0.301696		24.5292	24.6245	24.4382	25.0932	24.7884	24.9617	25.0176	25.124	13	16	11	16	15	15	16	15	16	19	14	17	18	18	18	17
DLG2_MOUSE	Dlg2	Disks large homolog 2 OS=Mus musculus OX=10090 GN=Dlg2 PE=1 SV=2	1836.13	38.85	94880	49	26	21	31	25	0.520541	0.00420328	-0.520541		25.1556	25.4382	25.4119	25.1334	24.8369	24.5172	24.8507	24.8521	14	20	18	14	17	10	14	9	19	23	23	21	19	18	20	22
B1AWV9_MOUSE	Slc4a10	Anion exchange protein OS=Mus musculus OX=10090 GN=Slc4a10 PE=1 SV=1	1834.1	28.3	124611	49	25	22	29	25	0.400478	0.0265153	-0.400478		24.5635	24.9831	24.8922	24.5398	24.4032	24.4732	24.1073	24.393	27	35	35	25	27	26	22	20	18	20	18	16	20	18	18	16
DCTN2_MOUSE	Dctn2	Dynactin subunit 2 OS=Mus musculus OX=10090 GN=Dctn2 PE=1 SV=3	1832.7	60.45	44117	26	22	22	25	25	-0.0836514	0.400953	0.0836514		26.7991	26.8217	26.8736	26.9574	26.9265	26.9948	27.0041	26.861	29	27	29	20	24	28	27	25	23	21	21	23	24	23	23	21
AIFM1_MOUSE	Aifm1	Apoptosis-inducing factor 1, mitochondrial OS=Mus musculus OX=10090 GN=Aifm1 PE=1 SV=1	1828.55	40.69	66765	34	22	22	25	25	0.280504	0.0266329	-0.280504		26.0115	26.1115	26.0768	26.0855	25.7933	25.8195	25.6174	25.9332	23	22	23	24	25	27	23	31	22	23	23	22	20	21	23	23
ANK1_MOUSE	Ank1	Ankyrin-1 OS=Mus musculus OX=10090 GN=Ank1 PE=1 SV=2	1814.16	26.42	204227	98	34	30	35	31	0.161008	0.318584	-0.161008		24.7126	24.3455	24.2614	24.2626	24.5018	24.0417	24.2157	24.1789	15	15	13	12	17	7	11	11	26	26	26	24	28	25	26	23
MAON_MOUSE	Me3	NADP-dependent malic enzyme, mitochondrial OS=Mus musculus OX=10090 GN=Me3 PE=1 SV=2	1813.74	58.28	67098	37	21	21	27	27	-0.46642	0.322983	0.46642		24.3567	24.7436	26.077	23.745	25.2492	25.0649	25.3991	25.0747	9	19	43	9	28	18	30	21	22	24	24	18	26	26	26	25
GEPH_MOUSE	Gphn	Gephyrin OS=Mus musculus OX=10090 GN=Gphn PE=1 SV=2	1811.96	49.28	83282	48	22	22	30	30	0.426674	0.0126979	-0.426674		25.5833	25.4307	25.2361	25.156	25.0671	24.9709	24.9244	24.7369	18	22	15	15	14	10	11	13	19	28	25	21	23	20	20	16
Q8C845_MOUSE	Efhd2	EF-hand domain-containing protein D2 OS=Mus musculus OX=10090 GN=Efhd2 PE=1 SV=1	1806.11	61.25	26800	16	22	20	26	23	0.0858346	0.632186	-0.0858346		27.3713	27.0622	27.3361	27.8749	27.2544	27.2858	27.3422	27.4187	23	22	28	36	26	27	34	32	23	22	22	23	23	22	23	22
SAM50_MOUSE	Samm50	Sorting and assembly machinery component 50 homolog OS=Mus musculus OX=10090 GN=Samm50 PE=1 SV=1	1803.73	53.3	51864	34	19	19	23	23	0.0997353	0.301607	-0.0997353		26.8389	26.735	26.7804	26.8573	26.6593	26.6675	26.7622	26.7236	24	32	26	22	32	26	25	30	19	21	20	19	21	20	20	19
Q3U6U7_MOUSE	Wars	T1-TrpRS OS=Mus musculus OX=10090 GN=Wars PE=2 SV=1	1793.8	63.79	53641	32	22	22	28	28	0.554689	0.0017253	-0.554689		25.323	25.2864	25.1833	25.4479	24.6754	24.5943	24.7812	24.971	19	24	26	23	19	11	13	22	23	26	26	26	22	23	24	24
PTPRS_MOUSE	Ptprs	Receptor-type tyrosine-protein phosphatase S OS=Mus musculus OX=10090 GN=Ptprs PE=1 SV=1	1792.51	23.54	211904	103	28	21	33	22	0.196975	0.184141	-0.196975		23.5956	24.0619	23.7149	23.7745	23.6551	23.4034	23.7354	23.5651	10	17	8	5	8	11	9	8	14	18	17	14	16	14	16	17
B6ZHC7_MOUSE	Epb41l2	Erythrocyte protein band 4.1-like 2 OS=Mus musculus OX=10090 GN=Epb41l2 PE=2 SV=1	1789.17	48.53	87312	49	23	21	24	21	0.0900807	0.456212	-0.0900807		26.2036	25.9742	26.1122	26.3124	26.0976	26.0915	25.9022	26.1508	19	22	26	22	24	22	23	23	18	18	19	20	20	17	19	19
SYPH_MOUSE	Syp	Synaptophysin OS=Mus musculus OX=10090 GN=Syp PE=1 SV=2	1788.38	73.89	34025	14	15	15	26	26	-0.055671	0.636574	0.055671		29.0448	28.8411	28.8468	28.7324	28.8934	29.0113	29.0133	28.7698	23	30	32	32	29	30	28	29	20	23	22	20	22	22	21	23
PGBM_MOUSE	Hspg2	Basement membrane-specific heparan sulfate proteoglycan core protein OS=Mus musculus OX=10090 GN=Hspg2 PE=1 SV=1	1783.25	15.54	398294	162	36	2	38	2	0.18813	0.690505	-0.18813		18.3221	19.6018	19.7138	19.2093	20.2077	18.8703	18.6331	18.3833		1	1		1	1			1	1	1	0	1	1	1	1
SERC_MOUSE	Psat1	Phosphoserine aminotransferase OS=Mus musculus OX=10090 GN=Psat1 PE=1 SV=1	1775.96	58.65	40473	28	18	18	24	24	0.305382	0.018956	-0.305382		27.3077	27.1133	27.18	27.3275	26.8681	27.068	26.8717	26.8993	29	34	35	28	22	26	26	25	23	23	22	23	21	23	24	22
LRRC7_MOUSE	Lrrc7	Leucine-rich repeat-containing protein 7 OS=Mus musculus OX=10090 GN=Lrrc7 PE=1 SV=2	1775.84	25.5	166901	89	27	25	30	28	0.170644	0.237803	-0.170644		24.9824	25.0066	24.6543	24.8155	24.8584	24.4815	24.8101	24.6263	11	16	13	12	15	12	17	13	20	20	17	19	20	19	22	19
CAP2_MOUSE	Cap2	Adenylyl cyclase-associated protein 2 OS=Mus musculus OX=10090 GN=Cap2 PE=1 SV=1	1774.46	66.6	52862	33	21	20	26	25	0.214556	0.0713844	-0.214556		26.6614	26.5687	26.7591	26.7731	26.5271	26.3311	26.5026	26.5433	18	30	25	22	22	17	22	19	20	21	23	20	21	20	22	20
PI51C_MOUSE	Pip5k1c	Phosphatidylinositol 4-phosphate 5-kinase type-1 gamma OS=Mus musculus OX=10090 GN=Pip5k1c PE=1 SV=2	1765.99	45.99	72408	32	22	20	28	25	0.0141927	0.9083	-0.0141927		25.534	25.2115	25.3859	25.4441	25.3598	25.4703	25.4972	25.1914	11	15	15	13	8	12	14	19	17	18	17	21	18	20	19	18
CYRIB_MOUSE	Cyrib	CYFIP-related Rac1 interactor B OS=Mus musculus OX=10090 GN=Cyrib PE=1 SV=1	1757.42	58.95	36776	23	16	14	21	16	-0.0543278	0.693267	0.0543278		25.6604	25.5628	25.4765	25.2372	25.6396	25.6466	25.5463	25.3218	18	23	20	17	22	25	21	21	11	13	14	13	13	13	12	15
COF1_MOUSE	Cfl1	Cofilin-1 OS=Mus musculus OX=10090 GN=Cfl1 PE=1 SV=3	1756.15	74.7	18560	12	17	16	19	18	-0.0166281	0.85543	0.0166281		28.1955	28.1224	28.1951	28.1865	28.1501	28.2542	28.1545	28.2072	33	51	45	43	41	42	42	41	15	15	16	16	17	16	15	16
AT8A1_MOUSE	Atp8a1	Phospholipid-transporting ATPase IA OS=Mus musculus OX=10090 GN=Atp8a1 PE=1 SV=2	1755.47	23.88	131413	65	24	23	27	26	-0.265227	0.0258329	0.265227		26.1652	26.2089	26.3509	26.1838	26.5279	26.5457	26.3887	26.5076	17	15	17	15	21	22	24	25	21	23	23	20	25	25	24	22
IDHP_MOUSE	Idh2	Isocitrate dehydrogenase [NADP], mitochondrial OS=Mus musculus OX=10090 GN=Idh2 PE=1 SV=3	1755.47	50.66	50906	32	23	23	27	27	-0.107223	0.333994	0.107223		26.3357	26.1698	26.2339	26.3293	26.4936	26.2412	26.4464	26.3164	20	21	20	21	29	19	20	17	23	24	24	23	24	23	22	23
Q80X68_MOUSE	Csl	Citrate synthase OS=Mus musculus OX=10090 GN=Csl PE=1 SV=1	1750.21	24.25	52325	24	11	2	20	2			0		15.7414		18.3989	17.0361	16.3958	16.6676	16.6192	18.5332	0	0	0	0	0	0	1	0	1	0	1	1	1	1	1	1
SV2A_MOUSE	Sv2a	Synaptic vesicle glycoprotein 2A OS=Mus musculus OX=10090 GN=Sv2a PE=1 SV=1	1749.98	34.37	82647	30	20	20	21	21	0.127744	0.344404	-0.127744		27.7944	27.5258	27.4491	27.5934	27.271	27.647	27.5261	27.4077	24	41	43	27	33	27	33	30	18	20	19	17	19	17	18	18
AOFA_MOUSE	Maoa	Amine oxidase [flavin-containing] A OS=Mus musculus OX=10090 GN=Maoa PE=1 SV=3	1748.36	51.33	59602	33	24	24	28	28	-0.0740443	0.530371	0.0740443		26.1595	26.0651	26.2365	26.4492	26.3094	26.223	26.3511	26.3229	22	23	32	28	21	21	23	29	21	24	25	26	23	21	24	25
VINC_MOUSE	Vcl	Vinculin OS=Mus musculus OX=10090 GN=Vcl PE=1 SV=4	1743.59	32.46	116717	86	24	24	31	31	0.0327269	0.830199	-0.0327269		25.5532	25.2423	25.2422	25.5241	25.3508	25.5925	25.0648	25.4228	12	21	13	14	14	12	8	11	29	25	25	25	24	25	23	25
RTN1_MOUSE	Rtn1	Reticulon-1 OS=Mus musculus OX=10090 GN=Rtn1 PE=1 SV=1	1743.1	37.56	83572	33	21	16	26	21	0.0754295	0.723998	-0.0754295		26.4468	26.25	25.5048	26.0101	25.9261	26.0993	25.7904	26.0941	18	23	11	14	17	21	16	18	20	18	12	15	16	18	17	14
EHD1_MOUSE	Ehd1	EH domain-containing protein 1 OS=Mus musculus OX=10090 GN=Ehd1 PE=1 SV=1	1740.35	61.61	60603	33	26	15	28	16	0.167767	0.393401	-0.167767		23.5671	23.1425	23.4052	23.4006	23.3731	22.7831	23.5665	23.1216	4	11	13	9	10	4	8	11	14	13	15	13	14	12	16	9
LKHA4_MOUSE	Lta4h	Leukotriene A-4 hydrolase OS=Mus musculus OX=10090 GN=Lta4h PE=1 SV=4	1738.85	50.41	69051	40	25	25	29	29	-0.19228	0.0915886	0.19228		25.0967	25.0818	24.9346	25.1582	25.1693	25.3537	25.2949	25.2225	10	20	15	11	16	17	15	19	24	23	23	22	22	24	26	24
ETFA_MOUSE	Etfa	Electron transfer flavoprotein subunit alpha, mitochondrial OS=Mus musculus OX=10090 GN=Etfa PE=1 SV=2	1734.86	65.77	35009	23	17	17	19	19	0.0389701	0.71565	-0.0389701		26.2829	26.0752	26.1933	26.1448	26.0291	26.2788	26.1362	26.0963	22	31	27	30	29	27	27	27	19	17	18	19	16	19	17	19
HNRPU_MOUSE	Hnrnpu	Heterogeneous nuclear ribonucleoprotein U OS=Mus musculus OX=10090 GN=Hnrnpu PE=1 SV=1	1733.4	41	87918	47	24	2	29	3	0.421251	0.0206783	-0.421251		22.4587	22.4221	22.2563	21.9269	21.7538	21.722	21.9979	21.9053		2	1		1	1	3	2	3	3	3	3	3	2	3	3
AUXI_MOUSE	Dnajc6	Putative tyrosine-protein phosphatase auxilin OS=Mus musculus OX=10090 GN=Dnajc6 PE=1 SV=2	1732.61	49.89	102299	48	25	15	28	16	0.03538	0.774719	-0.03538		25.5462	25.3853	25.1443	25.4473	25.4845	25.292	25.2939	25.3111	12	15	16	16	13	10	13	7	11	14	12	12	13	11	11	10
DC1L1_MOUSE	Dync1li1	Cytoplasmic dynein 1 light intermediate chain 1 OS=Mus musculus OX=10090 GN=Dync1li1 PE=1 SV=1	1731.58	53.35	56614	33	28	27	28	27	0.0364327	0.767675	-0.0364327		25.9381	25.9316	26.0961	25.9045	26.002	25.9129	26.1087	25.7008	19	28	23	29	27	17	19	22	22	22	25	24	20	24	23	24
DCLK1_MOUSE	Dclk1	Serine/threonine-protein kinase DCLK1 OS=Mus musculus OX=10090 GN=Dclk1 PE=1 SV=1	1729.16	44.97	84153	40	26	2	27	2	-0.0637269	0.817031	0.0637269		20.999	20.2396	19.7726	20.4436	20.1348	20.3748	20.8149	20.3853	1	1	1	2	1	1		1	2	2	1	2	1	1	1	1
A0A2I3BPW0_MOUSE	Ndrg2	N-myc downstream-regulated gene 2 protein (Fragment) OS=Mus musculus OX=10090 GN=Ndrg2 PE=1 SV=1	1728.31	75.82	30490	13	15	2	20	2	0.430283	0.0832116	-0.430283		23.7932	24.2026	24.4363	24.1304	23.8367	23.3738	23.4456	24.1853	2	6	4	2	3	2	1	3	2	2	2	1	2	2	2	2
AMPH_MOUSE	Amph	Amphiphysin OS=Mus musculus OX=10090 GN=Amph PE=1 SV=1	1725.31	35.13	75013	29	20	20	21	21	0.326627	0.00995906	-0.326627		27.172	27.271	27.1508	27.2765	26.7784	26.923	26.8725	26.9899	20	28	26	33	22	22	29	27	17	20	19	19	16	18	19	19
SND1_MOUSE	Snd1	Staphylococcal nuclease domain-containing protein 1 OS=Mus musculus OX=10090 GN=Snd1 PE=1 SV=1	1714.53	40.66	102088	62	27	27	27	27	0.112462	0.526548	-0.112462		25.236	25.1331	25.0559	25.476	25.3176	24.722	25.0773	25.3344	8	20	23	18	17	14	16	17	21	21	22	21	24	20	22	23
ATP5H_MOUSE	Atp5pd	ATP synthase subunit d, mitochondrial OS=Mus musculus OX=10090 GN=Atp5pd PE=1 SV=3	1711.88	81.37	18749	12	17	17	22	22	0.0233127	0.852715	-0.0233127		27.8311	28.054	28.0099	28.0296	28.0993	27.9842	28.0413	27.7067	35	54	58	60	48	42	47	50	20	19	21	21	17	18	19	21
D3YZU5_MOUSE	Shank1	SH3 and multiple ankyrin repeat domains protein 1 OS=Mus musculus OX=10090 GN=Shank1 PE=1 SV=1	1706.09	23.17	225459	100	30	30	30	30	-0.070863	0.694187	0.070863		25.4003	25.2404	24.7129	24.86	25.1164	25.1262	24.9569	25.2976	11	13	13	9	11	14	7	12	25	25	23	22	26	25	23	24
NCPR_MOUSE	Por	NADPH--cytochrome P450 reductase OS=Mus musculus OX=10090 GN=Por PE=1 SV=2	1703.02	40.71	77044	37	20	20	23	23	0.0998359	0.590239	-0.0998359		24.87	25.495	25.5668	24.9623	25.1642	25.064	25.1338	25.1328	14	18	23	15	12	16	17	18	19	21	20	20	19	19	15	18
MDHC_MOUSE	Mdh1	Malate dehydrogenase, cytoplasmic OS=Mus musculus OX=10090 GN=Mdh1 PE=1 SV=3	1702.7	49.1	36511	21	16	2	18	3	-0.225744	0.19435	0.225744		26.3509	25.9297	25.7921	26.1046	26.2941	26.2349	26.5141	26.0371	5	4	6	10	6	7	5	7	3	2	3	3	1	2	3	3
ENPP6_MOUSE	Enpp6	Glycerophosphocholine cholinephosphodiesterase ENPP6 OS=Mus musculus OX=10090 GN=Enpp6 PE=1 SV=1	1700.91	46.59	50618	27	20	20	23	23	-0.105155	0.441183	0.105155		26.0604	25.6364	26.0436	25.9294	25.9013	26.1647	25.9691	26.0553	18	28	30	28	23	22	27	30	18	20	21	21	20	18	21	21
LMNA_MOUSE	Lmna	Prelamin-A/C OS=Mus musculus OX=10090 GN=Lmna PE=1 SV=2	1698.7	37.89	74238	46	22	22	24	24	-0.121046	0.376136	0.121046		27.0737	26.6959	27.0649	26.9317	26.857	27.1666	27.1299	27.0968	15	20	28	15	21	28	20	26	20	22	23	22	23	22	23	22
EAA1_MOUSE	Slc1a3	Excitatory amino acid transporter 1 OS=Mus musculus OX=10090 GN=Slc1a3 PE=1 SV=2	1695.79	25.23	59622	18	10	8	18	14	-0.0192636	0.899015	0.0192636		26.8811	26.7728	26.4962	26.4445	26.8486	26.6272	26.7591	26.4367	27	33	25	23	30	28	25	27	12	13	14	10	14	13	12	10
AL1A1_MOUSE	Aldh1a1	Retinal dehydrogenase 1 OS=Mus musculus OX=10090 GN=Aldh1a1 PE=1 SV=5	1691.99	57.49	54468	25	22	21	24	23	0.309617	0.0445237	-0.309617		25.8864	25.8096	25.9558	26.0547	25.7006	25.8639	25.4536	25.4499	22	28	24	18	24	23	17	20	21	20	22	20	19	18	19	19
DCE1_MOUSE	Gad1	Glutamate decarboxylase 1 OS=Mus musculus OX=10090 GN=Gad1 PE=1 SV=2	1686.41	41.82	66648	30	19	19	26	26	-0.18596	0.436698	0.18596		26.0814	25.1534	25.0671	25.1617	25.6266	25.5561	25.5811	25.4435	14	17	16	11	22	17	19	16	19	17	17	18	17	15	16	16
CTND2_MOUSE	Ctnnd2	Catenin delta-2 OS=Mus musculus OX=10090 GN=Ctnnd2 PE=1 SV=1	1686.3	29.91	135000	71	25	21	28	24	-0.267595	0.0709958	0.267595		24.142	24.3885	24.2438	24.1878	24.5779	24.637	24.217	24.6005	7	22	12	10	14	11	9	11	15	20	16	16	20	17	16	20
SEPT4_MOUSE	Septin4	Septin-4 OS=Mus musculus OX=10090 GN=Septin4 PE=1 SV=1	1685.55	54.6	54936	31	24	21	26	22	-0.218644	0.186725	0.218644		26.6995	26.4976	26.4112	26.255	26.4626	26.9675	26.7447	26.563	26	26	29	25	23	32	24	27	18	18	18	17	18	19	19	17
ILEUA_MOUSE	Serpinb1a	Leukocyte elastase inhibitor A OS=Mus musculus OX=10090 GN=Serpinb1a PE=1 SV=1	1677.24	48.02	42575	23	20	20	25	25	-0.230441	0.17886	0.230441		26.258	25.9998	25.848	26.1606	26.1317	26.6292	26.3274	26.1	24	27	23	30	28	30	31	27	21	22	23	23	21	24	24	22
LMNB2_MOUSE	Lmnb2	Lamin-B2 OS=Mus musculus OX=10090 GN=Lmnb2 PE=1 SV=2	1673.49	52.35	67318	42	27	24	30	25	0.047932	0.693288	-0.047932		25.6025	25.6971	25.6059	25.9609	25.7047	25.5661	25.7556	25.6482	11	15	13	15	16	9	10	11	21	22	19	22	21	21	23	23
SAC1_MOUSE	Sacm1l	Phosphatidylinositol-3-phosphatase SAC1 OS=Mus musculus OX=10090 GN=Sacm1l PE=1 SV=1	1673.09	40.03	66944	37	20	20	24	24	-0.116858	0.332204	0.116858		26.1537	25.9348	26.1977	26.0486	26.0088	26.2686	26.2544	26.2704	22	24	24	23	27	23	27	23	20	21	23	23	20	22	19	19
AFG32_MOUSE	Afg3l2	AFG3-like protein 2 OS=Mus musculus OX=10090 GN=Afg3l2 PE=1 SV=1	1668.83	46.01	89519	53	26	25	28	27	-0.109366	0.483647	0.109366		25.3776	25.3119	24.9626	25.6063	25.407	25.4026	25.5541	25.3322	14	17	20	17	11	18	15	17	19	20	20	21	21	21	20	19
PHB2_MOUSE	Phb2	Prohibitin-2 OS=Mus musculus OX=10090 GN=Phb2 PE=1 SV=1	1667.37	72.24	33296	26	19	19	22	22	0.00459348	0.970755	-0.00459348		27.129	27.2883	27.4883	27.5361	27.401	27.2756	27.3181	27.4288	22	32	38	35	27	28	31	38	17	19	20	21	18	19	18	21
RSSA_MOUSE	Rpsa	40S ribosomal protein SA OS=Mus musculus OX=10090 GN=Rpsa PE=1 SV=4	1664.57	64.07	32838	15	18	18	22	22	0.112451	0.551659	-0.112451		26.815	26.9843	27.0454	27.1487	27.0738	26.3774	27.0062	27.0863	24	31	31	20	33	24	27	28	17	19	19	19	19	16	19	19
GSTM5_MOUSE	Gstm5	Glutathione S-transferase Mu 5 OS=Mus musculus OX=10090 GN=Gstm5 PE=1 SV=1	1661.93	63.84	26635	18	18	18	26	26	0.178891	0.309183	-0.178891		26.5286	26.2693	26.0414	26.1126	25.9116	26.3648	26.1386	25.8213	21	25	25	22	22	25	22	22	21	21	22	20	15	19	22	19
SFXN5_MOUSE	Sfxn5	Sideroflexin-5 OS=Mus musculus OX=10090 GN=Sfxn5 PE=1 SV=2	1660.75	57.02	37329	16	14	14	23	23	0.112157	0.551122	-0.112157		27.6246	27.5185	27.6905	27.8757	27.9128	27.7825	27.3451	27.2204	26	45	53	42	48	38	39	47	17	21	22	22	19	19	20	20
PHB_MOUSE	Phb	Prohibitin OS=Mus musculus OX=10090 GN=Phb PE=1 SV=1	1659.92	78.68	29820	19	17	17	17	17	0.246554	0.359371	-0.246554		27.4299	27.8925	28.0123	26.9585	27.0331	27.4932	27.6056	27.175	19	31	29	25	28	21	23	25	15	15	17	16	13	16	16	17
DDX5_MOUSE	Ddx5	Probable ATP-dependent RNA helicase DDX5 OS=Mus musculus OX=10090 GN=Ddx5 PE=1 SV=2	1658.34	44.79	69290	36	22	17	29	21	-0.189232	0.792817	0.189232		27.8478	25.82	25.7131	25.5284	25.9793	25.7407	25.7928	28.1533	15	19	19	11	20	15	18	21	15	20	17	18	18	15	16	20
COX41_MOUSE	Cox4i1	Cytochrome c oxidase subunit 4 isoform 1, mitochondrial OS=Mus musculus OX=10090 GN=Cox4i1 PE=1 SV=2	1653.79	69.82	19530	12	17	17	22	22	-0.174227	0.285706	0.174227		29.5232	28.9304	29.2222	29.4799	29.3174	29.4771	29.5106	29.5475	36	45	42	50	38	44	37	42	20	17	19	21	17	18	19	22
ACADL_MOUSE	Acadl	Long-chain specific acyl-CoA dehydrogenase, mitochondrial OS=Mus musculus OX=10090 GN=Acadl PE=1 SV=2	1653.29	37.21	47908	24	19	19	23	23	-0.0595347	0.585831	0.0595347		26.7996	26.5471	26.5076	26.6083	26.6049	26.6595	26.683	26.7534	20	27	25	23	23	26	19	25	19	22	21	22	21	19	21	20
XPO2_MOUSE	Cse1l	Exportin-2 OS=Mus musculus OX=10090 GN=Cse1l PE=1 SV=1	1652.94	33.68	110455	56	23	23	25	25	0.2602	0.0380694	-0.2602		25.0069	24.9191	24.8122	24.6797	24.6155	24.5625	24.5951	24.6039	12	24	25	13	11	15	13	12	22	25	24	23	24	22	22	23
DPP10_MOUSE	Dpp10	Inactive dipeptidyl peptidase 10 OS=Mus musculus OX=10090 GN=Dpp10 PE=1 SV=1	1648.59	33	90827	51	22	20	26	23	-0.0556303	0.623631	0.0556303		25.5051	25.4163	25.7259	25.5937	25.5344	25.5602	25.7303	25.6386	16	19	22	25	19	18	20	20	19	18	18	21	19	21	21	21
Q3UB66_MOUSE	Rab1a	Uncharacterized protein OS=Mus musculus OX=10090 GN=Rab1a PE=2 SV=1	1645.06	65.37	22679	18	11	2	15	3	-1.04692	0.324845	1.04692		19.5469	24.2643	24.1629	23.9016	23.9592	24.1232	24.0179	23.9632		4	2	5	4	3	2	2	1	3	3	3	3	3	3	3
MTOR_MOUSE	Mtor	Serine/threonine-protein kinase mTOR OS=Mus musculus OX=10090 GN=Mtor PE=1 SV=2	1642.73	20.16	288789	152	32	32	32	32	0.0605605	0.776327	-0.0605605		23.1631	23.6578	23.791	23.5522	23.7964	23.5567	23.0017	23.5671	8	13	18	7	15	12	6	9	16	23	23	21	27	23	20	24
CY1_MOUSE	Cyc1	Cytochrome c1, heme protein, mitochondrial OS=Mus musculus OX=10090 GN=Cyc1 PE=1 SV=1	1642.56	52.62	35328	16	11	11	19	19	0.175452	0.175097	-0.175452		27.6845	27.8201	28.0073	28.0361	27.8332	27.7144	27.6113	27.6873	43	55	46	41	49	45	46	45	16	18	16	16	17	17	16	16
PGM2L_MOUSE	Pgm2l1	Glucose 1,6-bisphosphate synthase OS=Mus musculus OX=10090 GN=Pgm2l1 PE=1 SV=1	1636.52	51.69	70279	40	25	25	28	28	0.287921	0.0871988	-0.287921		26.1863	26.0449	25.723	26.0063	25.5972	25.4893	25.7796	25.9427	15	21	19	15	15	14	20	17	22	24	25	24	22	23	23	26
NDUS3_MOUSE	Ndufs3	NADH dehydrogenase [ubiquinone] iron-sulfur protein 3, mitochondrial OS=Mus musculus OX=10090 GN=Ndufs3 PE=1 SV=2	1635.83	50.57	30149	19	19	19	20	20	0.132945	0.25577	-0.132945		27.1505	27.1381	27.1481	27.4173	27.1328	26.991	27.1596	27.0388	33	43	45	37	36	38	41	45	16	17	17	20	16	18	17	19
PTPRZ_MOUSE	Ptprz1	Receptor-type tyrosine-protein phosphatase zeta OS=Mus musculus OX=10090 GN=Ptprz1 PE=1 SV=1	1634.54	13.41	254405	96	24	24	25	25	-0.284059	0.322019	0.284059		27.03	27.4214	26.9341	26.7633	27.1875	27.112	26.9084	28.0771	14	20	19	16	30	24	19	19	18	18	17	16	21	17	17	18
CAMKV_MOUSE	Camkv	CaM kinase-like vesicle-associated protein OS=Mus musculus OX=10090 GN=Camkv PE=1 SV=2	1633.03	57.23	54819	24	24	24	24	24	-0.370628	0.042944	0.370628		25.8305	25.8657	25.7551	25.4809	26.3213	25.9616	26.292	25.8398	22	24	21	18	30	22	23	21	18	19	19	22	24	20	19	19
GLOD4_MOUSE	Glod4	Glyoxalase domain-containing protein 4 OS=Mus musculus OX=10090 GN=Glod4 PE=1 SV=1	1631.52	65.77	33317	22	17	17	22	22	0.0215877	0.89518	-0.0215877		26.3619	26.1582	25.8194	26.1151	26.0676	26.1999	26.2965	25.8042	14	19	17	15	16	18	21	16	21	21	17	19	21	21	21	19
ATPG_MOUSE	Atp5f1c	ATP synthase subunit gamma, mitochondrial OS=Mus musculus OX=10090 GN=Atp5f1c PE=1 SV=1	1628.45	50.67	32886	16	17	17	21	21	-0.157656	0.255253	0.157656		28.9891	28.6136	28.913	28.6084	28.8004	28.9481	29.0457	28.9605	29	35	36	40	26	31	32	40	17	16	19	20	17	17	16	20
A0A1W2P7Y9_MOUSE	Nrcam	Neuronal cell adhesion molecule OS=Mus musculus OX=10090 GN=Nrcam PE=1 SV=1	1622.53	30.95	125513	61	21	21	27	27	-0.106758	0.51614	0.106758		25.8825	25.7193	25.937	25.8814	25.946	25.9748	25.608	26.3183	18	22	17	16	19	15	16	19	23	22	26	22	24	23	22	24
F8VPN4_MOUSE	Agl	4-alpha-glucanotransferase OS=Mus musculus OX=10090 GN=Agl PE=1 SV=1	1617.73	26.31	174287	99	29	29	32	32	0.552721	0.00363224	-0.552721		24.5183	24.6592	24.4715	24.5924	24.0291	24.0992	23.6826	24.2196	12	23	18	18	14	15	11	16	24	28	28	27	25	26	26	24
GPDA_MOUSE	Gpd1	Glycerol-3-phosphate dehydrogenase [NAD(+)], cytoplasmic OS=Mus musculus OX=10090 GN=Gpd1 PE=1 SV=3	1615.68	63.61	37573	26	17	16	25	22	0.209665	0.214126	-0.209665		26.7758	26.5496	26.2325	26.7499	26.19	26.5883	26.3411	26.3499	20	28	26	26	18	14	15	16	19	20	18	20	19	19	18	17
BACH_MOUSE	Acot7	Cytosolic acyl coenzyme A thioester hydrolase OS=Mus musculus OX=10090 GN=Acot7 PE=1 SV=2	1613.67	40.94	42537	22	15	15	21	21	0.195079	0.226861	-0.195079		27.6524	27.1499	27.1536	27.4694	27.005	27.336	27.1439	27.1601	27	42	40	34	25	21	27	29	19	20	20	18	19	18	19	15
SFXN3_MOUSE	Sfxn3	Sideroflexin-3 OS=Mus musculus OX=10090 GN=Sfxn3 PE=1 SV=1	1613.25	57.94	35406	21	16	15	21	19	0.142789	0.211544	-0.142789		27.6843	27.5925	27.6384	27.8342	27.4565	27.4649	27.603	27.6539	24	29	28	28	24	26	24	26	18	19	19	18	17	17	18	17
PLXA1_MOUSE	Plxna1	Plexin-A1 OS=Mus musculus OX=10090 GN=Plxna1 PE=1 SV=1	1610.41	21.96	211099	115	31	25	33	26	-0.313323	0.236433	0.313323		24.1429	23.459	23.7371	23.4916	24.2379	24.2444	23.3852	24.2164	7	10	10	7	9	6	6	11	19	16	18	17	16	19	15	20
ABR_MOUSE	Abr	Active breakpoint cluster region-related protein OS=Mus musculus OX=10090 GN=Abr PE=1 SV=1	1607.42	41.44	97667	50	26	25	28	27	0.160544	0.164144	-0.160544		25.2284	25.3503	25.375	25.4796	25.103	25.2408	25.131	25.3164	12	24	27	17	18	11	17	9	18	24	24	24	19	20	23	24
UGGG1_MOUSE	Uggt1	UDP-glucose:glycoprotein glucosyltransferase 1 OS=Mus musculus OX=10090 GN=Uggt1 PE=1 SV=4	1603.39	24.95	176434	86	25	25	28	28	-0.0169155	0.931202	0.0169155		24.1934	24.4193	24.8091	24.6623	24.5596	24.1461	24.6325	24.8136	11	14	12	11	9	8	12	15	16	21	22	19	21	18	21	21
ARPC2_MOUSE	Arpc2	Actin-related protein 2/3 complex subunit 2 OS=Mus musculus OX=10090 GN=Arpc2 PE=1 SV=3	1602.49	73.33	34357	23	25	25	27	27	0.0207857	0.884926	-0.0207857		27.3513	27.198	27.27	26.8212	27.0884	27.1761	27.259	27.0339	17	30	33	16	20	23	29	21	23	23	24	24	21	23	25	22
PRDX1_MOUSE	Prdx1	Peroxiredoxin-1 OS=Mus musculus OX=10090 GN=Prdx1 PE=1 SV=1	1601.64	72.86	22176	15	18	17	23	22	-0.192086	0.0956418	0.192086		28.188	28.0444	28.0121	28.0733	28.325	28.3454	28.3001	28.1156	44	34	41	44	39	44	45	48	21	19	22	21	19	21	21	21
KAPCB_MOUSE	Prkacb	cAMP-dependent protein kinase catalytic subunit beta OS=Mus musculus OX=10090 GN=Prkacb PE=1 SV=2	1600.6	55.56	40708	20	20	10	24	14	-0.367957	0.00639155	0.367957		24.6885	24.6948	24.8147	24.7875	25.221	24.9664	25.1463	25.1237	17	17	13	16	21	16	18	17	12	12	12	8	13	12	12	11
PACS1_MOUSE	Pacs1	Phosphofurin acidic cluster sorting protein 1 OS=Mus musculus OX=10090 GN=Pacs1 PE=1 SV=2	1598.14	32.67	104829	41	23	22	27	26	-0.0678268	0.592041	0.0678268		25.7625	25.5784	25.4895	25.7423	25.6568	25.594	25.6582	25.935	21	15	17	11	15	17	15	23	22	24	20	22	21	19	20	21
RAB1B_MOUSE	Rab1b	Ras-related protein Rab-1B OS=Mus musculus OX=10090 GN=Rab1b PE=1 SV=1	1597.13	65.17	22187	18	12	7	16	11	-0.320444	0.146764	0.320444		25.1162	24.5169	24.5396	25.2953	25.0838	25.0953	25.2391	25.3316	15	18	20	20	19	18	21	20	10	8	9	9	9	10	10	9
UCHL1_MOUSE	Uchl1	Ubiquitin carboxyl-terminal hydrolase isozyme L1 OS=Mus musculus OX=10090 GN=Uchl1 PE=1 SV=1	1592.84	92.83	24838	13	15	15	22	22	-0.173086	0.33268	0.173086		28.6786	28.1528	27.9204	28.213	28.2709	28.5013	28.473	28.4119	28	37	33	26	29	31	34	30	18	19	20	20	19	19	19	19
TM1L2_MOUSE	Tom1l2	TOM1-like protein 2 OS=Mus musculus OX=10090 GN=Tom1l2 PE=1 SV=1	1589.49	45.96	55663	22	19	15	23	19	0.244891	0.0511332	-0.244891		25.4047	25.5182	25.1674	25.3456	25.1271	25.1566	25.0776	25.095	11	21	17	18	15	16	16	14	15	15	16	15	13	13	13	15
BAIP2_MOUSE	Baiap2	Brain-specific angiogenesis inhibitor 1-associated protein 2 OS=Mus musculus OX=10090 GN=Baiap2 PE=1 SV=2	1588.66	47.85	59237	44	22	22	24	24	-0.181986	0.32714	0.181986		26.0931	25.9716	25.3489	25.6028	25.8248	25.9923	26.0046	25.9227	24	25	18	20	23	23	20	19	23	22	22	20	21	22	21	23
KCAB2_MOUSE	Kcnab2	Voltage-gated potassium channel subunit beta-2 OS=Mus musculus OX=10090 GN=Kcnab2 PE=1 SV=1	1588.51	54.5	41021	21	14	1	21	2	-0.026859	0.892954	0.026859		22.3652	23.1111	23.0638	22.9066	22.9025	22.6016	23.0935	22.9566	2	4	4	4	4	5	5	4	2	2	2	2	2	2	2	2
Q3TXE5_MOUSE	Canx	Uncharacterized protein OS=Mus musculus OX=10090 GN=Canx PE=2 SV=1	1577.89	37.39	67259	36	19	19	24	24	0.0555073	0.621413	-0.0555073		25.9726	26.1017	25.9887	25.83	26.072	25.8209	25.9027	25.8754	28	30	24	20	28	22	31	24	17	21	19	17	19	18	15	18
A0A498WGM0_MOUSE	Syt7	Synaptotagmin-7 OS=Mus musculus OX=10090 GN=Syt7 PE=1 SV=1	1576.98	41.63	75778	38	23	23	24	24	-0.1945	0.12664	0.1945		25.2198	25.3492	25.411	25.4435	25.3484	25.5425	25.6294	25.6812	11	14	14	15	13	12	16	13	18	19	19	21	19	18	20	22
TRIM2_MOUSE	Trim2	Tripartite motif-containing protein 2 OS=Mus musculus OX=10090 GN=Trim2 PE=1 SV=1	1576.71	40.86	81445	39	23	22	25	24	0.178996	0.163882	-0.178996		25.5501	25.5572	25.6884	25.4616	25.4861	25.5577	25.2454	25.2522	14	19	19	14	22	12	14	9	19	18	19	19	21	21	19	19
VAT1_MOUSE	Vat1	Synaptic vesicle membrane protein VAT-1 homolog OS=Mus musculus OX=10090 GN=Vat1 PE=1 SV=3	1575.52	54.93	43097	19	19	19	23	23	-0.155863	0.217002	0.155863		26.7364	26.5432	26.5309	26.8566	26.72	26.7824	26.9425	26.8455	17	29	26	33	37	26	28	30	17	22	21	21	20	18	21	22
RHG01_MOUSE	Arhgap1	Rho GTPase-activating protein 1 OS=Mus musculus OX=10090 GN=Arhgap1 PE=1 SV=1	1575.36	63.33	50411	28	19	2	22	2	-0.382558	0.199185	0.382558		23.9537	23.8446	24.1966	22.8487	24.184	24.005	24.1101	24.0747	2	2	3	2	3	3	3	3	2	2	2	1	2	2	2	2
HSP72_MOUSE	Hspa2	Heat shock-related 70 kDa protein 2 OS=Mus musculus OX=10090 GN=Hspa2 PE=1 SV=2	1574.27	36.65	69642	40	20	10	21	11	0.206163	0.361222	-0.206163		23.6465	23.923	23.5662	23.4745	22.8415	23.7085	23.6381	23.5975	7	8	6	7	5	4	4	3	9	8	7	8	7	8	8	7
TMOD2_MOUSE	Tmod2	Tropomodulin-2 OS=Mus musculus OX=10090 GN=Tmod2 PE=1 SV=2	1566.87	63.25	39511	21	15	14	20	19	0.0432943	0.639611	-0.0432943		25.8069	25.6819	25.7449	25.7722	25.7492	25.6641	25.6914	25.728	20	27	22	17	18	20	18	26	16	17	17	16	16	18	18	18
PP1A_MOUSE	Ppp1ca	Serine/threonine-protein phosphatase PP1-alpha catalytic subunit OS=Mus musculus OX=10090 GN=Ppp1ca PE=1 SV=1	1565.22	66.97	37540	20	22	6	22	6	0.206272	0.145934	-0.206272		23.8877	23.9379	23.9642	23.882	23.4563	23.9406	23.8356	23.6143	4	4	3	5	4	6	6	3	5	6	5	4	5	6	6	5
E9Q0N0_MOUSE	Itsn1	Intersectin-1 OS=Mus musculus OX=10090 GN=Itsn1 PE=1 SV=1	1564.56	22.98	194897	98	28	27	30	29	0.160381	0.306029	-0.160381		24.7362	24.7034	24.766	24.7577	24.8399	24.2646	24.439	24.7782	8	14	12	11	11	10	7	9	16	19	21	22	21	19	23	21
RPN1_MOUSE	Rpn1	Dolichyl-diphosphooligosaccharide--protein glycosyltransferase subunit 1 OS=Mus musculus OX=10090 GN=Rpn1 PE=1 SV=1	1563.8	52.3	68528	41	24	24	24	24	-0.111062	0.322571	0.111062		25.8185	25.8254	25.9697	25.8803	25.9808	25.806	26.0751	26.0763	14	20	20	20	20	16	15	16	20	19	22	21	20	19	21	20
HYOU1_MOUSE	Hyou1	Hypoxia up-regulated protein 1 OS=Mus musculus OX=10090 GN=Hyou1 PE=1 SV=1	1560.96	32.73	111181	55	23	23	28	28	0.269361	0.141536	-0.269361		24.9313	25.0017	24.9697	24.5791	24.7409	24.2236	24.6372	24.8028	14	23	22	16	17	15	11	19	21	23	22	22	20	19	23	23
LAMB2_MOUSE	Lamb2	Laminin subunit beta-2 OS=Mus musculus OX=10090 GN=Lamb2 PE=1 SV=2	1557.17	24.74	196579	107	29	29	30	30	0.265889	0.485033	-0.265889		24.2481	24.2949	24.789	23.2999	24.0825	24.3908	23.9336	23.1614	7	14	19	6	10	14	7	3	19	19	22	13	20	22	20	12
DPP3_MOUSE	Dpp3	Dipeptidyl peptidase 3 OS=Mus musculus OX=10090 GN=Dpp3 PE=1 SV=2	1556.43	45.8	82898	44	22	22	24	24	-0.213782	0.10315	0.213782		24.1769	24.019	23.7467	23.9904	24.1417	24.1876	24.2542	24.2046	9	14	11	12	16	16	14	13	14	19	16	15	17	15	18	18
Q7TNL5_MOUSE	Ppp2r5d	Serine/threonine-protein phosphatase 2A 56 kDa regulatory subunit OS=Mus musculus OX=10090 GN=Ppp2r5d PE=1 SV=1	1554.47	44.54	69123	33	24	19	29	24	0.201236	0.647734	-0.201236		26.4752	24.62	24.4598	24.7054	24.9141	24.7862	24.7184	25.0366	15	23	21	17	16	21	20	17	18	22	21	17	19	23	21	21
SFXN1_MOUSE	Sfxn1	Sideroflexin-1 OS=Mus musculus OX=10090 GN=Sfxn1 PE=1 SV=3	1554.29	58.7	35649	18	15	14	19	17	0.196548	0.213587	-0.196548		27.0794	26.8199	26.9723	27.4186	26.7651	26.8391	26.9025	26.9974	17	21	25	29	14	16	16	21	16	16	14	17	16	16	16	17
A0A0A6YWG7_MOUSE	Rapgef2	Cyclic nucleotide ras GEF OS=Mus musculus OX=10090 GN=Rapgef2 PE=1 SV=1	1551.17	27.74	184115	85	28	28	29	29	-0.0806566	0.49483	0.0806566		24.024	23.9881	23.9773	23.8501	24.0247	24.0204	23.8709	24.246	15	15	17	14	17	14	13	20	23	24	25	23	23	22	23	25
ACACA_MOUSE	Acaca	Acetyl-CoA carboxylase 1 OS=Mus musculus OX=10090 GN=Acaca PE=1 SV=1	1549.28	17.01	265257	139	28	28	30	30	0.216383	0.291165	-0.216383		24.0353	24.3009	23.8069	23.4358	23.5343	23.8809	23.6147	23.6834	17	22	15	12	17	12	12	12	20	26	22	20	21	23	24	23
PRS10_MOUSE	Psmc6	26S proteasome regulatory subunit 10B OS=Mus musculus OX=10090 GN=Psmc6 PE=1 SV=1	1549.14	60.67	44173	26	18	18	23	23	0.150214	0.265405	-0.150214		25.0867	24.9901	25.1932	25.2272	24.7817	24.8881	25.0163	25.2103	16	18	19	13	18	12	14	15	19	18	21	20	20	20	22	23
PLAK_MOUSE	Jup	Junction plakoglobin OS=Mus musculus OX=10090 GN=Jup PE=1 SV=3	1548.91	40	81801	47	20	15	24	18	-0.504087	0.0125803	0.504087		23.8271	23.9359	24.3324	24.3065	24.8214	24.6433	24.4835	24.4699	7	8	10	10	18	11	11	5	14	16	16	13	16	14	16	17
SYDC_MOUSE	Dars1	Aspartate--tRNA ligase, cytoplasmic OS=Mus musculus OX=10090 GN=Dars1 PE=1 SV=2	1547.25	52.89	57147	39	22	22	25	25	0.0768418	0.646649	-0.0768418		25.9639	25.7899	26.3066	25.8902	25.5826	26.0818	26.0004	25.9785	17	17	20	13	15	12	11	11	20	22	23	19	22	21	24	22
IF4A2_MOUSE	Eif4a2	Eukaryotic initiation factor 4A-II OS=Mus musculus OX=10090 GN=Eif4a2 PE=1 SV=2	1546.78	55.53	46402	24	18	9	23	11	0.255396	0.210591	-0.255396		26.0786	25.3947	25.5783	26.0693	25.2824	25.6103	25.5517	25.655	12	9	11	10	15	16	12	8	10	10	10	10	10	10	9	10
H4_MOUSE	H4c1	Histone H4 OS=Mus musculus OX=10090 GN=H4c1 PE=1 SV=2	1543.33	66.02	11367	6	15	15	19	19	-0.0726464	0.626417	0.0726464		29.7561	29.6555	29.3435	29.9052	29.6523	29.8261	29.8579	29.6146	41	54	41	57	42	50	46	47	16	18	18	18	17	16	17	18
KPCD_MOUSE	Prkcd	Protein kinase C delta type OS=Mus musculus OX=10090 GN=Prkcd PE=1 SV=3	1537.96	44.51	77547	43	22	21	26	25	-0.0988066	0.623409	0.0988066		25.6743	25.6864	25.5035	25.6049	25.1943	26.0967	25.916	25.6573	18	17	13	15	9	20	16	13	20	21	18	19	21	23	23	19
CSN2_MOUSE	Cops2	COP9 signalosome complex subunit 2 OS=Mus musculus OX=10090 GN=Cops2 PE=1 SV=1	1531.86	58.92	51597	25	19	19	23	23	0.152622	0.32438	-0.152622		25.637	25.4787	26.0562	25.5714	25.5833	25.3922	25.5664	25.591	14	20	26	19	17	9	15	17	17	20	20	18	19	15	18	21
CAH2_MOUSE	Ca2	Carbonic anhydrase 2 OS=Mus musculus OX=10090 GN=Ca2 PE=1 SV=4	1527.16	72.31	29033	15	14	14	17	17	-0.0658364	0.597087	0.0658364		28.2782	28.0443	28.2032	28.0799	28.3428	28.3637	28.1292	28.0332	26	41	46	40	35	38	38	49	15	15	15	15	16	16	15	15
CNTN2_MOUSE	Cntn2	Contactin-2 OS=Mus musculus OX=10090 GN=Cntn2 PE=1 SV=2	1523.99	35.67	113217	58	25	25	28	28	0.147282	0.202683	-0.147282		25.012	25.1854	25.0965	24.9237	24.8643	24.8549	24.8575	25.0518	16	11	14	10	8	12	14	12	19	21	22	15	18	18	19	21
CNDP2_MOUSE	Cndp2	Cytosolic non-specific dipeptidase OS=Mus musculus OX=10090 GN=Cndp2 PE=1 SV=1	1523.09	51.16	52767	27	20	20	24	24	0.0465797	0.665249	-0.0465797		25.6622	25.5614	25.4336	25.534	25.5793	25.5806	25.4794	25.3656	20	20	17	21	27	17	23	22	20	22	22	21	23	22	21	21
S6A17_MOUSE	Slc6a17	Sodium-dependent neutral amino acid transporter SLC6A17 OS=Mus musculus OX=10090 GN=Slc6a17 PE=1 SV=1	1522.76	30.54	81071	34	18	18	22	22	0.174603	0.266175	-0.174603		26.2061	25.9505	25.8827	25.731	25.848	25.806	25.9245	25.4934	13	22	21	16	19	19	17	19	22	22	20	18	20	17	21	19
Q58E70_MOUSE	Tpm3	Tpm3 protein OS=Mus musculus OX=10090 GN=Tpm3 PE=2 SV=1	1521.99	58.87	29021	21	22	2	24	3	-0.669804	0.036794	0.669804		21.0707	21.7298	22.1945	22.2356	22.1567	22.5408	22.5964	22.616	2	1	1	2	3	2	2	3	2	1	2	3	3	3	3	3
ARF5_MOUSE	Arf5	ADP-ribosylation factor 5 OS=Mus musculus OX=10090 GN=Arf5 PE=1 SV=2	1520.81	65.56	20530	12	13	3	21	10	-0.206817	0.431747	0.206817		23.4927	23.3143	23.2399	22.5269	23.4984	23.4744	23.5767	22.8515	10	10	10	8	10	6	11	10	9	8	9	5	10	9	10	7
RADI_MOUSE	Rdx	Radixin OS=Mus musculus OX=10090 GN=Rdx PE=1 SV=3	1520.18	42.54	68543	37	20	13	22	14	0.0757569	0.649361	-0.0757569		24.3052	24.4324	24.4038	24.468	23.9606	24.2039	24.4913	24.6504	11	22	19	13	16	14	15	19	12	13	13	12	13	12	12	13
CBR1_MOUSE	Cbr1	Carbonyl reductase [NADPH] 1 OS=Mus musculus OX=10090 GN=Cbr1 PE=1 SV=3	1513.45	70.76	30641	19	17	16	21	20	0.0440742	0.737624	-0.0440742		26.8733	26.5472	26.4926	26.7071	26.4323	26.7173	26.7146	26.5796	18	19	12	22	16	21	25	16	17	19	17	18	19	16	18	17
RELCH_MOUSE	Relch	RAB11-binding protein RELCH OS=Mus musculus OX=10090 GN=Relch PE=1 SV=1	1511.79	23.77	134587	64	20	20	23	23	0.0628555	0.618468	-0.0628555		24.0546	24.0526	24.1619	23.8701	23.9097	23.8554	23.9141	24.2085	14	21	16	16	17	16	16	18	19	21	21	17	19	22	22	22
PP1B_MOUSE	Ppp1cb	Serine/threonine-protein phosphatase PP1-beta catalytic subunit OS=Mus musculus OX=10090 GN=Ppp1cb PE=1 SV=3	1508.4	63.61	37187	19	21	7	21	7	0.258907	0.260301	-0.258907		25.4326	25.1435	24.6808	25.0835	24.4554	25.1633	25.0336	24.6525	3	10	10	6	9	6	11	8	6	6	6	7	6	6	7	6
PSMD1_MOUSE	Psmd1	26S proteasome non-ATPase regulatory subunit 1 OS=Mus musculus OX=10090 GN=Psmd1 PE=1 SV=1	1508.37	35.05	105730	51	23	23	28	28	-0.00121023	0.991563	0.00121023		24.9455	25.098	25.0341	24.8669	25.1386	24.9922	25.0005	24.818	10	23	19	12	19	17	11	10	17	22	21	20	24	19	22	18
Q99N15_MOUSE	Hsd17b10	17beta-hydroxysteroid dehydrogenase type 10/short chain L-3-hydroxyacyl-CoA dehydrogenase OS=Mus musculus OX=10090 GN=Hsd17b10 PE=1 SV=1	1507.36	82.38	27274	16	19	19	19	19	-0.0548559	0.644209	0.0548559		25.7436	25.5761	25.8341	25.5453	25.7246	25.8618	25.7448	25.5874	14	20	24	17	22	15	15	17	16	17	17	18	17	15	16	17
PDIA1_MOUSE	P4hb	Protein disulfide-isomerase OS=Mus musculus OX=10090 GN=P4hb PE=1 SV=2	1506.58	48.53	57058	39	23	23	25	25	-0.219601	0.0840969	0.219601		25.8463	25.6719	25.7849	25.9365	25.9922	25.9153	26.0035	26.207	14	18	19	19	17	17	17	24	17	21	19	21	18	19	20	22
GHC1_MOUSE	Slc25a22	Mitochondrial glutamate carrier 1 OS=Mus musculus OX=10090 GN=Slc25a22 PE=1 SV=1	1505.15	64.09	34670	19	14	12	19	17	0.159147	0.221389	-0.159147		27.0136	27.0405	27.0892	27.1872	26.6821	26.9117	26.9885	27.1116	19	23	21	18	20	17	22	21	14	16	14	15	15	13	15	15
HNRPM_MOUSE	Hnrnpm	Heterogeneous nuclear ribonucleoprotein M OS=Mus musculus OX=10090 GN=Hnrnpm PE=1 SV=3	1503.89	32.78	77649	55	17	17	26	26	-0.026443	0.864386	0.026443		25.2464	24.8573	24.9374	25.0639	25.1181	25.2079	24.7133	25.1716	13	19	15	13	19	13	16	14	17	18	23	20	22	23	19	22
CALR_MOUSE	Calr	Calreticulin OS=Mus musculus OX=10090 GN=Calr PE=1 SV=1	1501.27	56.97	47995	30	15	15	20	20	-0.224429	0.0572482	0.224429		26.7531	26.5048	26.5458	26.5533	26.7214	26.8394	26.8308	26.8631	24	30	29	27	34	27	28	23	17	17	18	16	18	17	18	18
ACTBL_MOUSE	Actbl2	Beta-actin-like protein 2 OS=Mus musculus OX=10090 GN=Actbl2 PE=1 SV=1	1499.21	40.16	42004	24	13	3	21	5	-0.04497	0.817795	0.04497		23.1094	22.6175	22.9725	22.651	23.0437	22.5226	23.2089	22.7551	1		1	1	3	2	1	1	3	3	5	4	5	4	5	4
RAB2A_MOUSE	Rab2a	Ras-related protein Rab-2A OS=Mus musculus OX=10090 GN=Rab2a PE=1 SV=1	1497.57	69.81	23548	15	15	8	19	11	0.0426928	0.710766	-0.0426928		25.8598	26.0746	25.8766	26.0433	26.0998	25.8204	25.9014	25.8619	13	22	19	19	18	15	18	19	9	11	11	11	11	9	11	10
MP2K1_MOUSE	Map2k1	Dual specificity mitogen-activated protein kinase kinase 1 OS=Mus musculus OX=10090 GN=Map2k1 PE=1 SV=2	1492.26	64.12	43474	21	21	15	23	16	-0.13438	0.393625	0.13438		26.4639	25.8331	25.9966	26.1259	26.1389	26.3558	26.2087	26.2538	10	14	16	12	24	15	16	16	12	15	16	14	16	13	15	14
FABP5_MOUSE	Fabp5	Fatty acid-binding protein 5 OS=Mus musculus OX=10090 GN=Fabp5 PE=1 SV=3	1490.01	84.44	15137	10	14	14	22	22	-0.00320689	0.98645	0.00320689		25.8966	25.5972	25.4201	25.7531	25.9155	25.9097	25.5971	25.2576	15	14	10	16	10	17	13	10	21	20	14	19	18	20	17	17
A4PI81_MOUSE	Cadps2	Ca2+-dependent activator protein for secretion 2 isoform b OS=Mus musculus OX=10090 GN=Cadps2 PE=2 SV=1	1486.34	25.23	148553	82	25	14	26	15	0.117836	0.572049	-0.117836		23.2266	23.5319	23.6764	23.8194	22.9526	23.5499	23.6407	23.6396	4	7	8	10	7	7	6	5	9	11	11	12	10	12	11	12
PP1G_MOUSE	Ppp1cc	Serine/threonine-protein phosphatase PP1-gamma catalytic subunit OS=Mus musculus OX=10090 GN=Ppp1cc PE=1 SV=1	1481.12	55.73	36984	18	19	2	19	2	-0.2817	0.109584	0.2817		24.6706	24.0375	24.0959	24.3059	24.4171	24.5843	24.5863	24.649	3		1		1	1	1	3	2	2	2	2	2	2	2	2
SERA_MOUSE	Phgdh	D-3-phosphoglycerate dehydrogenase OS=Mus musculus OX=10090 GN=Phgdh PE=1 SV=3	1467.87	36.02	56586	25	17	17	18	18	-0.0482116	0.715215	0.0482116		27.4882	27.1314	27.099	27.1995	27.0923	27.3608	27.2829	27.3749	26	20	22	27	19	22	21	26	17	15	17	17	14	18	17	16
RAP1A_MOUSE	Rap1a	Ras-related protein Rap-1A OS=Mus musculus OX=10090 GN=Rap1a PE=1 SV=1	1467.77	83.15	20987	10	16	5	20	9	0.371149	0.0790861	-0.371149		24.4299	24.45	24.3937	24.084	23.967	24.2617	24.1458	23.4986	8	4	7	9	8	9	6	7	5	6	5	5	6	6	6	5
GABR1_MOUSE	Gabbr1	Gamma-aminobutyric acid type B receptor subunit 1 OS=Mus musculus OX=10090 GN=Gabbr1 PE=1 SV=1	1467.58	19.17	108216	52	19	19	20	20	0.0408832	0.77086	-0.0408832		24.6884	25.0802	24.9118	24.9694	25.0783	24.6891	24.9629	24.7559	13	19	12	10	18	13	23	17	20	17	18	17	19	17	18	18
AP1G1_MOUSE	Ap1g1	AP-1 complex subunit gamma-1 OS=Mus musculus OX=10090 GN=Ap1g1 PE=1 SV=3	1467.4	30.54	91350	45	18	18	23	23	0.0473586	0.680532	-0.0473586		25.3794	25.2224	25.2483	25.0906	25.3461	25.1845	25.1497	25.071	12	19	21	17	17	15	18	16	18	21	22	19	21	19	20	19
SEPT2_MOUSE	Septin2	Septin-2 OS=Mus musculus OX=10090 GN=Septin2 PE=1 SV=2	1466.87	59	41526	22	16	15	20	19	-0.0320748	0.74257	0.0320748		25.9916	26.0804	25.9628	25.9326	26.0773	26.0673	26.0332	25.9179	19	16	19	19	21	19	17	22	15	15	15	16	14	16	16	19
D3YUL8_MOUSE	Inpp4a	Phosphatidylinositol-3,4-bisphosphate 4-phosphatase OS=Mus musculus OX=10090 GN=Inpp4a PE=1 SV=1	1464.95	30.14	109053	49	21	21	24	24	-0.0278342	0.847294	0.0278342		27.1526	27.3612	27.3301	27.7577	27.421	27.4669	27.3994	27.4256	13	13	17	9	7	13	14	15	21	16	17	18	18	18	16	21
CKAP4_MOUSE	Ckap4	Cytoskeleton-associated protein 4 OS=Mus musculus OX=10090 GN=Ckap4 PE=1 SV=2	1463.61	44.17	63692	40	19	19	22	22	0.0291451	0.853262	-0.0291451		25.4955	25.4178	25.5646	24.9414	25.2536	25.4195	25.358	25.2716	14	18	13	14	16	13	14	8	19	18	21	16	19	19	19	17
RASL1_MOUSE	Rasal1	RasGAP-activating-like protein 1 OS=Mus musculus OX=10090 GN=Rasal1 PE=1 SV=2	1461.96	36.17	89395	49	21	21	21	21	-0.504033	0.0007165	0.504033		24.8271	24.959	25.0166	24.8605	25.4361	25.3899	25.4752	25.3782	12	18	18	13	21	17	20	22	16	19	18	18	19	19	20	19
HBB2_MOUSE	Hbb-b2	Hemoglobin subunit beta-2 OS=Mus musculus OX=10090 GN=Hbb-b2 PE=1 SV=2	1460.44	89.8	15878	12	16	8	17	9	-4.6955	0.0270003	4.6955		19.3327	18.9955	27.5978	22.2556	26.6759	27.1284	26.5932	26.5659			15		13	16	10	10	2	3	8	3	9	9	9	9
ADCY9_MOUSE	Adcy9	Adenylate cyclase type 9 OS=Mus musculus OX=10090 GN=Adcy9 PE=1 SV=1	1458.24	24.54	150954	74	22	22	23	23	-0.216898	0.203071	0.216898		24.0111	24.0957	24.4404	24.028	24.5356	24.3562	24.042	24.5091	6	15	15	7	17	9	8	14	16	18	20	18	21	18	20	19
MAG_MOUSE	Mag	Myelin-associated glycoprotein OS=Mus musculus OX=10090 GN=Mag PE=1 SV=3	1458.12	31.74	69388	29	18	18	18	18	0.328054	0.0403224	-0.328054		28.2055	28.0436	27.728	27.8494	27.5502	27.7786	27.5291	27.6562	34	47	40	37	39	38	34	37	17	16	17	18	16	17	17	16
G6PD1_MOUSE	G6pdx	Glucose-6-phosphate 1-dehydrogenase X OS=Mus musculus OX=10090 GN=G6pdx PE=1 SV=3	1457.78	49.32	59263	35	22	22	24	24	0.27834	0.0498387	-0.27834		25.9899	25.6031	25.5532	25.6774	25.4003	25.4312	25.4629	25.416	20	16	16	15	14	14	12	14	21	21	21	22	22	20	20	23
GIT1_MOUSE	Git1	ARF GTPase-activating protein GIT1 OS=Mus musculus OX=10090 GN=Git1 PE=1 SV=1	1456.87	49.87	85300	47	24	24	25	25	-0.220065	0.0867216	0.220065		25.3485	24.9929	25.1431	25.0406	25.3471	25.4069	25.3944	25.2571	13	13	18	13	16	8	14	11	19	18	18	18	20	20	19	20
TAGL3_MOUSE	Tagln3	Transgelin-3 OS=Mus musculus OX=10090 GN=Tagln3 PE=1 SV=1	1456.37	81.41	22471	15	15	13	20	17	-0.127962	0.3193	0.127962		26.2113	25.9833	25.8287	25.9147	26.1201	26.0996	26.2506	25.9796	25	31	31	27	27	27	27	22	13	13	14	14	13	14	14	14
SYYC_MOUSE	Yars1	Tyrosine--tRNA ligase, cytoplasmic OS=Mus musculus OX=10090 GN=Yars1 PE=1 SV=3	1452.95	53.6	59105	45	24	24	26	26	0.519895	0.00162721	-0.519895		25.4711	25.291	25.3151	25.5347	24.7811	24.931	24.7934	25.0269	16	19	21	16	11	9	12	13	21	20	21	22	20	21	19	20
CAZA2_MOUSE	Capza2	F-actin-capping protein subunit alpha-2 OS=Mus musculus OX=10090 GN=Capza2 PE=1 SV=3	1448.99	67.83	32967	16	15	13	16	14	-0.0612126	0.543236	0.0612126		26.3359	26.3941	26.3393	26.4764	26.4472	26.4757	26.535	26.3326	22	28	27	25	21	22	29	23	13	13	13	14	14	14	13	13
SCPDL_MOUSE	Sccpdh	Saccharopine dehydrogenase-like oxidoreductase OS=Mus musculus OX=10090 GN=Sccpdh PE=1 SV=1	1444.5	57.11	47129	24	17	17	20	20	0.297962	0.0336746	-0.297962		25.5268	25.5981	25.6199	25.9088	25.257	25.3929	25.3849	25.4269	13	26	22	23	18	16	19	11	17	17	17	16	18	15	17	17
F8VQJ3_MOUSE	Lamc1	Laminin subunit gamma-1 OS=Mus musculus OX=10090 GN=Lamc1 PE=1 SV=1	1444.27	23.96	177187	87	24	24	25	25	0.318277	0.328452	-0.318277		24.5663	24.8397	25.0357	23.8489	24.6357	24.5655	24.1087	23.7075	10	19	18	7	9	10	9	7	17	19	17	15	17	16	16	14
RPN2_MOUSE	Rpn2	Dolichyl-diphosphooligosaccharide--protein glycosyltransferase subunit 2 OS=Mus musculus OX=10090 GN=Rpn2 PE=1 SV=1	1442.8	42.63	69063	27	18	18	19	19	-0.111241	0.375944	0.111241		24.8336	24.8495	24.8794	24.5866	25.0648	24.8152	24.951	24.763	12	17	17	14	20	11	13	10	14	16	17	14	17	15	17	15
RGS6_MOUSE	Rgs6	Regulator of G-protein signaling 6 OS=Mus musculus OX=10090 GN=Rgs6 PE=1 SV=2	1442.37	51.27	54531	23	20	13	22	15	0.166847	0.199088	-0.166847		24.1944	24.1158	24.444	24.4536	24.2401	24.0697	24.0564	24.1742	6	8	13	5	9	5	9	5	10	12	12	10	13	11	13	11
GDIR1_MOUSE	Arhgdia	Rho GDP-dissociation inhibitor 1 OS=Mus musculus OX=10090 GN=Arhgdia PE=1 SV=3	1442.15	77.94	23407	15	13	13	17	17	0.052096	0.616217	-0.052096		27.7538	27.5813	27.5526	27.7822	27.6114	27.6512	27.5644	27.6345	31	32	37	31	34	33	32	36	17	16	15	17	15	14	14	16
RS3_MOUSE	Rps3	40S ribosomal protein S3 OS=Mus musculus OX=10090 GN=Rps3 PE=1 SV=1	1438.66	65.02	26674	19	19	19	22	22	-0.160117	0.203708	0.160117		26.5452	26.5586	26.7527	26.3485	26.7846	26.7019	26.7505	26.6086	24	24	24	22	23	20	23	30	20	19	21	19	20	20	20	22
CSK21_MOUSE	Csnk2a1	Casein kinase II subunit alpha OS=Mus musculus OX=10090 GN=Csnk2a1 PE=1 SV=2	1437.49	50.13	45134	20	18	18	21	21	-0.109963	0.326601	0.109963		26.0192	25.94	25.8292	26.0508	25.9569	26.0089	26.1881	26.1252	20	22	22	23	22	21	22	24	18	17	17	21	17	18	19	21
GRM3_MOUSE	Grm3	Metabotropic glutamate receptor 3 OS=Mus musculus OX=10090 GN=Grm3 PE=1 SV=1	1432.29	27.19	99114	49	18	16	23	21	0.0416753	0.722628	-0.0416753		25.692	25.7202	25.4687	25.4277	25.5726	25.6043	25.4067	25.5583	14	21	19	16	18	16	15	15	17	20	19	19	20	18	18	17
PEBP1_MOUSE	Pebp1	Phosphatidylethanolamine-binding protein 1 OS=Mus musculus OX=10090 GN=Pebp1 PE=1 SV=3	1431.94	91.44	20830	10	16	16	19	19	-0.225472	0.169062	0.225472		27.205	26.6175	26.7157	26.9096	27.0801	27.1944	27.1433	26.9318	22	30	25	27	26	31	33	28	17	17	16	18	16	18	18	17
RACK1_MOUSE	Rack1	Receptor of activated protein C kinase 1 OS=Mus musculus OX=10090 GN=Rack1 PE=1 SV=3	1429.61	78.55	35077	22	19	19	21	21	-0.13834	0.160132	0.13834		26.5816	26.6494	26.7305	26.6287	26.8124	26.7508	26.7843	26.7961	15	20	19	15	19	14	17	17	17	19	19	17	20	17	18	19
E0CZ72_MOUSE	Kif2a	Kinesin-like protein OS=Mus musculus OX=10090 GN=Kif2a PE=1 SV=1	1427.73	27.99	83861	46	20	20	24	24	-0.262926	0.146137	0.262926		26.1295	25.4423	25.7904	25.7537	25.892	26.2606	26.0248	25.9902	15	16	16	20	19	17	20	16	21	19	23	20	20	22	23	23
MATR3_MOUSE	Matr3	Matrin-3 OS=Mus musculus OX=10090 GN=Matr3 PE=1 SV=1	1421.81	32.39	94630	45	17	17	19	19	0.11318	0.421173	-0.11318		25.7393	26.1185	26.0644	26.0085	25.9749	25.8599	25.6357	26.0075	20	33	29	22	30	22	21	24	17	17	18	15	18	18	16	17
D3YXZ3_MOUSE	Klc2	Kinesin light chain OS=Mus musculus OX=10090 GN=Klc2 PE=1 SV=1	1421.11	44.73	68177	40	22	16	23	16	0.208182	0.172142	-0.208182		24.4804	24.1388	24.4923	24.4027	24.3812	23.914	24.2049	24.1815	9	11	14	8	10	5	11	9	14	13	15	14	14	12	13	13
CSKP_MOUSE	Cask	Peripheral plasma membrane protein CASK OS=Mus musculus OX=10090 GN=Cask PE=1 SV=2	1419.52	33.15	105109	56	23	2	25	2	-0.0238149	0.954666	0.0238149		18.5873	19.2169	19.3675	17.7401	19.29	18.7989	18.0128	18.9054	2		2	1	1	1	1	1	2	2	2	1	2	2	1	2
TRIM3_MOUSE	Trim3	Tripartite motif-containing protein 3 OS=Mus musculus OX=10090 GN=Trim3 PE=1 SV=1	1418.98	38.44	80774	38	20	19	20	19	-0.157299	0.430465	0.157299		24.819	24.5465	24.1561	24.6256	24.368	24.681	25.0374	24.6901	7	16	15	17	10	8	10	16	15	17	16	17	15	16	18	17
CP46A_MOUSE	Cyp46a1	Cholesterol 24-hydroxylase OS=Mus musculus OX=10090 GN=Cyp46a1 PE=1 SV=1	1415.7	46.2	56814	34	22	22	27	27	0.197748	0.223349	-0.197748		25.1998	25.388	24.9541	25.0727	24.7951	25.0021	25.2425	24.7839	15	16	14	10	18	11	17	13	22	22	23	20	18	21	25	23
PARK7_MOUSE	Park7	Parkinson disease protein 7 homolog OS=Mus musculus OX=10090 GN=Park7 PE=1 SV=1	1414.14	70.9	20021	13	11	11	20	20	-0.198763	0.25895	0.198763		26.549	25.8333	26.1264	26.2524	26.2382	26.5056	26.3331	26.4791	19	16	14	13	19	18	16	16	19	19	20	18	19	19	19	20
A0A1D5RM83_MOUSE	Iqsec1	IQ motif and SEC7 domain-containing protein 1 OS=Mus musculus OX=10090 GN=Iqsec1 PE=1 SV=1	1413.03	27.31	117929	67	21	17	22	17	-0.13139	0.225963	0.13139		25.0584	25.0982	25.0152	24.8568	25.1943	25.0516	25.1274	25.1808	6	20	16	12	17	10	12	14	13	17	16	11	16	14	16	14
COX2_MOUSE	Mtco2	Cytochrome c oxidase subunit 2 OS=Mus musculus OX=10090 GN=Mtco2 PE=1 SV=1	1412.88	44.93	25976	8	6	6	16	16	-0.10755	0.397644	0.10755		27.8654	27.8499	27.8894	27.7038	28.0673	27.8566	28.0954	27.7193	41	53	59	45	52	52	49	43	15	16	16	14	16	16	16	16
RAB7A_MOUSE	Rab7a	Ras-related protein Rab-7a OS=Mus musculus OX=10090 GN=Rab7a PE=1 SV=2	1412.58	78.74	23490	17	14	14	18	18	0.0434658	0.679791	-0.0434658		27.1503	27.0739	27.1921	27.3684	27.1459	27.1468	27.202	27.1162	20	25	26	27	28	21	23	26	16	18	17	18	17	18	16	18
DREB_MOUSE	Dbn1	Drebrin OS=Mus musculus OX=10090 GN=Dbn1 PE=1 SV=4	1403.63	36.54	77287	30	20	20	20	20	0.0151612	0.918197	-0.0151612		26.3827	26.2121	26.185	25.9742	26.242	26.3762	26.1878	25.8875	14	23	13	14	15	14	13	16	14	15	14	14	14	15	15	15
BTBDH_MOUSE	Btbd17	BTB/POZ domain-containing protein 17 OS=Mus musculus OX=10090 GN=Btbd17 PE=1 SV=1	1402.65	47.49	52602	29	16	16	17	17	-0.415336	0.0256575	0.415336		25.8521	25.5995	26.2055	26.1772	26.3464	26.4219	26.3691	26.3584	15	18	20	17	22	23	21	20	17	16	17	16	17	17	17	17
A2AWI7_MOUSE	Sh3glb2	Endophilin-B2 OS=Mus musculus OX=10090 GN=Sh3glb2 PE=1 SV=1	1402.62	52.23	44908	23	20	2	21	2	0.667265	0.206057	-0.667265		23.6375	23.5173	23.3875	23.4707	21.2004	23.461	23.4082	23.2746	2	1	2		1	2	2	2	2	2	2	2	2	2	2	2
TTC7B_MOUSE	Ttc7b	Tetratricopeptide repeat protein 7B OS=Mus musculus OX=10090 GN=Ttc7b PE=1 SV=1	1402.21	40.09	94203	54	23	23	25	25	0.0404747	0.74682	-0.0404747		25.7395	25.6351	25.6077	25.8536	25.4406	25.7889	25.6511	25.7935	12	26	23	17	17	18	12	16	19	21	21	20	19	21	20	17
CADM2_MOUSE	Cadm2	Cell adhesion molecule 2 OS=Mus musculus OX=10090 GN=Cadm2 PE=1 SV=2	1400.95	42.76	47559	16	13	13	18	18	-0.108616	0.344867	0.108616		26.1088	25.9712	25.8066	25.7968	25.9839	26.0657	26.0735	25.9948	23	27	23	20	23	20	24	23	17	17	17	16	18	16	17	17
HUWE1_MOUSE	Huwe1	E3 ubiquitin-protein ligase HUWE1 OS=Mus musculus OX=10090 GN=Huwe1 PE=1 SV=5	1399.04	10.65	482635	206	30	30	30	30	0.127147	0.410778	-0.127147		24.0503	23.759	24.2718	23.9631	23.768	24.0661	23.7031	23.9985	13	14	12	9	10	11	9	12	23	22	24	21	21	23	22	20
B1Q450_MOUSE	HBB1	Hemoglobin beta chain subunit OS=Mus musculus OX=10090 GN=HBB1 PE=2 SV=1	1399.01	74.15	15840	11	12	2	15	2	-3.36475	0.0324653	3.36475		24.3051	20.8591	27.849	22.6815	27.3725	27.6909	27.0207	27.0695			2	5	1	1	1	2	1	1	1	2	1	1	2	1
4F2_MOUSE	Slc3a2	4F2 cell-surface antigen heavy chain OS=Mus musculus OX=10090 GN=Slc3a2 PE=1 SV=1	1398.41	32.32	58337	31	16	12	17	13	-0.0942849	0.421485	0.0942849		27.7731	27.661	27.7476	27.6611	27.771	27.858	27.6094	27.9816	19	29	30	29	20	22	24	29	11	12	12	12	11	12	11	12
IPO7_MOUSE	Ipo7	Importin-7 OS=Mus musculus OX=10090 GN=Ipo7 PE=1 SV=2	1397.09	29.09	119486	47	21	21	22	22	-0.0709362	0.568839	0.0709362		24.5924	24.2677	24.4958	24.2416	24.4792	24.3848	24.4243	24.593	12	23	20	8	16	13	12	18	17	18	20	15	19	19	20	21
B9EJ23_MOUSE	Cask	Cask protein OS=Mus musculus OX=10090 GN=Cask PE=2 SV=1	1396.76	31.25	100187	52	23	2	25	2	-0.417197	0.125491	0.417197		22.1773	21.8003	21.0522	21.2331	22.0448	21.874	22.078	21.9348	1	3	1	2	2	1	1	1	2	2	2	2	2	2	2	2
PRS8_MOUSE	Psmc5	26S proteasome regulatory subunit 8 OS=Mus musculus OX=10090 GN=Psmc5 PE=1 SV=1	1395.94	54.93	45626	28	17	17	21	21	0.156389	0.257825	-0.156389		25.133	25.0183	25.0587	24.8354	25.0371	24.6021	24.9113	24.8694	17	16	16	15	11	9	16	21	18	17	18	18	16	14	18	18
RAP2A_MOUSE	Rap2a	Ras-related protein Rap-2a OS=Mus musculus OX=10090 GN=Rap2a PE=1 SV=2	1395.25	70.49	20642	12	13	7	18	9	-0.299452	0.0445086	0.299452		23.9659	23.8353	24.0344	23.6227	24.3158	24.119	24.176	24.0453	8	12	13	13	15	13	12	8	9	9	9	8	9	9	9	9
A0A5F8MPZ2_MOUSE	Klc1	Kinesin light chain OS=Mus musculus OX=10090 GN=Klc1 PE=1 SV=1	1394.22	37.68	71799	41	23	17	25	18	0.224889	0.224659	-0.224889		24.8805	24.3473	24.4331	24.5327	24.3811	23.9576	24.4499	24.5055	10	12	12	13	13	10	8	10	13	14	15	14	14	11	15	15
CLIP2_MOUSE	Clip2	CAP-Gly domain-containing linker protein 2 OS=Mus musculus OX=10090 GN=Clip2 PE=1 SV=2	1391.05	36.01	115910	75	28	24	28	24	0.398151	0.00337731	-0.398151		24.5567	24.5281	24.4838	24.4735	24.0601	24.2426	24.0108	24.1361	7	12	11	12	9	9	6	6	13	20	16	18	17	16	14	12
RYR2_MOUSE	Ryr2	Ryanodine receptor 2 OS=Mus musculus OX=10090 GN=Ryr2 PE=1 SV=1	1387.67	8.8	564819	297	31	25	32	26	0.434165	0.0948112	-0.434165		23.6022	23.6124	22.9571	22.7804	23.0588	22.8564	22.5015	22.7987	6	18	7	5	7	5	6	4	19	21	18	17	18	18	14	17
UCRI_MOUSE	Uqcrfs1	Cytochrome b-c1 complex subunit Rieske, mitochondrial OS=Mus musculus OX=10090 GN=Uqcrfs1 PE=1 SV=1	1385.29	54.74	29368	16	14	14	17	17	0.00595482	0.957491	-0.00595482		26.9394	26.8699	26.7656	26.8055	26.9855	26.6826	26.9142	26.7743	27	29	29	31	30	30	33	30	13	13	15	14	13	12	13	14
LGI1_MOUSE	Lgi1	Leucine-rich glioma-inactivated protein 1 OS=Mus musculus OX=10090 GN=Lgi1 PE=1 SV=1	1380.23	42.73	63644	34	20	20	20	20	-0.0969665	0.348117	0.0969665		26.6905	26.777	26.7662	26.5839	26.8722	26.7117	26.8006	26.821	20	20	18	20	18	23	29	24	18	17	18	18	16	19	19	19
ROA1_MOUSE	Hnrnpa1	Heterogeneous nuclear ribonucleoprotein A1 OS=Mus musculus OX=10090 GN=Hnrnpa1 PE=1 SV=2	1380.04	42.19	34196	19	15	15	19	19	-0.205495	0.0560386	0.205495		25.6073	25.7081	25.5698	25.5474	25.8527	25.8168	25.8352	25.7499	15	16	13	12	17	18	18	14	17	18	18	13	17	16	17	13
EEA1_MOUSE	Eea1	Early endosome antigen 1 OS=Mus musculus OX=10090 GN=Eea1 PE=1 SV=2	1379.01	24.17	160915	112	25	25	25	25	0.0386034	0.8297	-0.0386034		24.6526	24.3669	24.4948	24.056	24.5474	24.5171	24.023	24.3283	7	12	14	6	12	7	5	9	19	19	20	15	18	19	16	19
KAD1_MOUSE	Ak1	Adenylate kinase isoenzyme 1 OS=Mus musculus OX=10090 GN=Ak1 PE=1 SV=1	1377.82	67.01	21540	14	15	15	18	18	0.0564911	0.666614	-0.0564911		26.0785	25.7462	25.5733	25.8261	25.7205	25.7457	25.7083	25.8236	18	26	24	23	21	16	25	22	17	15	15	15	17	18	17	16
HNRH2_MOUSE	Hnrnph2	Heterogeneous nuclear ribonucleoprotein H2 OS=Mus musculus OX=10090 GN=Hnrnph2 PE=1 SV=1	1377.51	40.76	49280	26	12	8	18	13	-0.121605	0.279029	0.121605		23.9646	24.1005	23.9573	23.9209	24.0216	24.1996	24.2193	23.9891	13	11	12	12	11	9	10	7	10	12	10	12	11	11	12	10
EF1G_MOUSE	Eef1g	Elongation factor 1-gamma OS=Mus musculus OX=10090 GN=Eef1g PE=1 SV=3	1373.34	54.92	50061	26	18	18	20	20	-0.023655	0.828062	0.023655		27.2625	27.0954	27.306	27.2657	27.1596	27.4116	27.1952	27.2578	19	21	23	22	15	18	18	22	15	16	19	17	17	16	16	19
AT1B2_MOUSE	Atp1b2	Sodium/potassium-transporting ATPase subunit beta-2 OS=Mus musculus OX=10090 GN=Atp1b2 PE=1 SV=2	1372.17	41.38	33344	14	15	15	17	17	0.0910168	0.38735	-0.0910168		28.9783	28.9217	28.8627	29.0532	28.9684	28.7923	28.783	28.9081	31	29	33	26	31	29	34	30	14	14	15	14	15	13	15	16
Q3U8Y7_MOUSE	Psmc3	AAA domain-containing protein OS=Mus musculus OX=10090 GN=Psmc3 PE=2 SV=1	1371.43	43.03	47338	26	16	16	22	22	-0.045282	0.726685	0.045282		24.7152	24.3093	24.4112	24.2479	24.4161	24.5069	24.5033	24.4384	18	10	14	9	13	16	19	16	20	19	18	18	19	19	19	18
6PGD_MOUSE	Pgd	6-phosphogluconate dehydrogenase, decarboxylating OS=Mus musculus OX=10090 GN=Pgd PE=1 SV=3	1366.55	38.51	53247	31	16	16	18	18	-0.0259787	0.869685	0.0259787		25.5094	25.1335	25.1032	25.3537	24.9667	25.4218	25.4268	25.3883	16	20	16	16	19	15	18	15	15	16	15	13	15	16	16	13
TRAP1_MOUSE	Trap1	Heat shock protein 75 kDa, mitochondrial OS=Mus musculus OX=10090 GN=Trap1 PE=1 SV=1	1365.87	35.55	80209	52	19	19	20	20	0.156134	0.13669	-0.156134		25.2629	25.3668	25.3531	25.3477	25.2071	25.2688	25.067	25.1632	9	11	12	16	14	12	12	12	15	19	20	19	19	18	16	18
Q923G3_MOUSE	Capzb	F-actin-capping protein subunit beta OS=Mus musculus OX=10090 GN=Capzb PE=2 SV=1	1364.48	55.88	30629	19	17	17	20	20	0.0842377	0.494903	-0.0842377		27.3341	27.1023	27.0693	27.1212	26.9345	27.1989	27.1985	26.958	18	16	17	16	17	19	18	16	17	19	18	16	16	17	15	16
GNAS1_MOUSE	Gnas	Guanine nucleotide-binding protein G(s) subunit alpha isoforms XLas OS=Mus musculus OX=10090 GN=Gnas PE=1 SV=1	1362.95	15.8	121505	51	19	14	20	14	0.0920214	0.388541	-0.0920214		26.3763	26.3168	26.1193	26.1709	26.1567	26.1419	26.2073	26.1093	14	21	20	20	19	15	15	16	12	14	11	12	12	12	12	13
BIG2_MOUSE	Arfgef2	Brefeldin A-inhibited guanine nucleotide-exchange protein 2 OS=Mus musculus OX=10090 GN=Arfgef2 PE=1 SV=1	1357.77	20.26	202240	109	25	20	27	22	0.0577985	0.752794	-0.0577985		23.2243	23.1128	23.1886	22.6382	23.0398	22.6548	23.031	23.207	4	11	7	4	6	3	4	5	16	17	18	14	18	14	19	18
SC31A_MOUSE	Sec31a	Protein transport protein Sec31A OS=Mus musculus OX=10090 GN=Sec31a PE=1 SV=2	1356.77	23.66	133569	55	22	22	23	23	0.0238043	0.903878	-0.0238043		23.9705	23.9826	24.3578	23.4533	24.0627	23.9947	23.8018	23.8098	7	15	16	7	11	11	8	10	15	18	20	13	18	20	18	17
GNAZ_MOUSE	Gnaz	Guanine nucleotide-binding protein G(z) subunit alpha OS=Mus musculus OX=10090 GN=Gnaz PE=1 SV=4	1356.7	43.94	40850	21	14	14	16	16	-0.23932	0.0761253	0.23932		26.1986	25.8808	25.8704	25.8882	26.1385	26.1595	26.3474	26.1499	28	27	27	25	27	22	26	23	15	14	14	14	14	14	15	15
MFN2_MOUSE	Mfn2	Mitofusin-2 OS=Mus musculus OX=10090 GN=Mfn2 PE=1 SV=3	1353.2	27.21	86188	45	16	15	22	21	0.359639	0.0236972	-0.359639		24.6338	24.61	24.908	24.9493	24.2849	24.369	24.6059	24.4027	8	13	14	15	9	5	10	9	16	16	18	19	15	17	18	15
Q3TJL8_MOUSE	Pdia6	Uncharacterized protein OS=Mus musculus OX=10090 GN=Pdia6 PE=2 SV=1	1347.05	46.29	48670	27	14	1	15	2	-0.218617	0.482067	0.218617		22.4425	22.0228	21.124	21.2102	22.0013	22.0615	21.8469	21.7643	1	1	1	1	2	2	1	2	2	2	2	2	2	2	2	2
PDXK_MOUSE	Pdxk	Pyridoxal kinase OS=Mus musculus OX=10090 GN=Pdxk PE=1 SV=1	1346.32	53.85	35015	17	15	15	16	16	0.0239118	0.838504	-0.0239118		26.7736	26.464	26.4083	26.5355	26.5187	26.6064	26.5225	26.4381	24	35	29	34	31	35	34	31	15	14	14	15	14	15	15	15
RALA_MOUSE	Rala	Ras-related protein Ral-A OS=Mus musculus OX=10090 GN=Rala PE=1 SV=1	1345.74	59.71	23553	10	15	13	19	17	-0.0706696	0.572726	0.0706696		26.7634	26.3009	26.4733	26.5572	26.6448	26.607	26.5831	26.5425	15	21	21	21	17	19	17	16	8	12	13	15	11	13	11	15
A0A411P8U6_MOUSE	Mbp	Myelin basic protein (Fragment) OS=Mus musculus OX=10090 GN=Mbp PE=2 SV=1	1343.72	34.69	31849	19	15	15	17	17	0.0557305	0.731588	-0.0557305		31.1262	30.8385	30.8409	31.3826	30.7794	31.0853	30.9719	31.1287	96	98	101	113	102	106	96	105	17	17	17	17	16	17	16	16
PPP5_MOUSE	Ppp5c	Serine/threonine-protein phosphatase 5 OS=Mus musculus OX=10090 GN=Ppp5c PE=1 SV=3	1341.13	45.09	56877	31	19	19	22	22	-0.0287898	0.820206	0.0287898		25.7688	25.6707	25.7373	25.8205	25.5501	25.8777	25.6945	25.99	18	17	20	12	15	13	13	14	17	17	18	16	18	17	15	16
RIMS1_MOUSE	Rims1	Regulating synaptic membrane exocytosis protein 1 OS=Mus musculus OX=10090 GN=Rims1 PE=1 SV=2	1340.85	25.29	163161	87	22	13	22	13	0.18676	0.23067	-0.18676		23.6106	23.6449	23.5268	23.6121	23.418	23.0395	23.5589	23.6309	10	10	8	5	12	9	10	10	10	10	10	9	10	9	11	10
MCCA_MOUSE	Mccc1	Methylcrotonoyl-CoA carboxylase subunit alpha, mitochondrial OS=Mus musculus OX=10090 GN=Mccc1 PE=1 SV=2	1338.57	43.1	79344	48	21	21	23	23	-0.012842	0.914036	0.012842		25.025	25.1683	25.1056	25.1259	24.9226	25.0541	25.3211	25.1784	10	11	13	17	12	14	11	9	17	18	18	19	16	17	18	18
CADH2_MOUSE	Cdh2	Cadherin-2 OS=Mus musculus OX=10090 GN=Cdh2 PE=1 SV=2	1337.67	29.8	99796	41	18	18	20	20	-0.103132	0.368069	0.103132		24.9262	24.9955	24.6756	24.843	25.0629	24.9683	24.9057	24.916	18	18	21	13	19	14	16	14	16	17	17	13	16	18	17	18
HMOX2_MOUSE	Hmox2	Heme oxygenase 2 OS=Mus musculus OX=10090 GN=Hmox2 PE=1 SV=1	1336.34	66.35	35739	18	16	16	23	23	0.0655913	0.655008	-0.0655913		25.1077	25.0828	25.2202	25.3743	25.3432	24.814	25.1978	25.1678	11	17	18	11	18	10	12	14	16	18	17	15	17	17	15	16
GLPK_MOUSE	Gk	Glycerol kinase OS=Mus musculus OX=10090 GN=Gk PE=1 SV=2	1334.22	48.12	61227	31	20	20	22	22	-0.0510878	0.721755	0.0510878		25.6066	25.3209	25.253	25.3882	25.4942	25.202	25.6835	25.3933	16	23	23	20	19	18	28	14	16	16	17	17	18	14	19	17
SKT_MOUSE	Skt	Sickle tail protein OS=Mus musculus OX=10090 GN=Skt PE=1 SV=1	1332.74	15.26	213037	125	20	20	22	22	-0.268405	0.0452127	0.268405		24.473	24.3193	24.5466	24.5599	24.8264	24.8791	24.5881	24.6788	16	13	15	13	13	21	19	12	17	16	18	18	18	19	18	16
S27A4_MOUSE	Slc27a4	Long-chain fatty acid transport protein 4 OS=Mus musculus OX=10090 GN=Slc27a4 PE=1 SV=1	1332.64	43.86	72319	38	22	21	26	25	0.115859	0.255003	-0.115859		24.379	24.5382	24.3366	24.4799	24.2961	24.3593	24.3272	24.2875	11	19	13	14	10	9	10	9	17	21	19	18	18	20	17	17
STXB5_MOUSE	Stxbp5	Syntaxin-binding protein 5 OS=Mus musculus OX=10090 GN=Stxbp5 PE=1 SV=3	1330.71	23.09	127651	50	20	20	22	22	-0.286929	0.0746529	0.286929		25.6346	25.246	25.2406	25.0765	25.4697	25.5641	25.71	25.6016	13	11	10	8	15	17	17	13	17	19	16	12	18	16	21	18
CALM1_MOUSE	Calm1	Calmodulin-1 OS=Mus musculus OX=10090 GN=Calm1 PE=1 SV=1	1330.17	80.54	16838	9	11	11	17	17	-0.274639	0.0493236	0.274639		27.0175	27.3777	27.0139	26.9887	27.401	27.403	27.3866	27.3056	14	32	31	29	37	29	27	28	11	17	12	10	16	15	13	14
MTCH2_MOUSE	Mtch2	Mitochondrial carrier homolog 2 OS=Mus musculus OX=10090 GN=Mtch2 PE=1 SV=1	1329.42	58.75	33499	15	14	14	16	16	-0.0856913	0.535415	0.0856913		27.043	26.6514	27.0984	27.0885	26.991	26.967	27.1759	27.0902	21	32	35	32	30	24	27	25	13	14	15	16	14	14	14	14
RAB5C_MOUSE	Rab5c	Ras-related protein Rab-5C OS=Mus musculus OX=10090 GN=Rab5c PE=1 SV=2	1326.65	56.48	23413	14	11	8	16	12	-0.407819	0.0907976	0.407819		24.9278	24.3464	25.1347	25.3191	25.2172	25.2187	25.4002	25.5231	12	14	17	18	17	17	16	13	9	10	11	12	11	10	11	10
NCALD_MOUSE	Ncald	Neurocalcin-delta OS=Mus musculus OX=10090 GN=Ncald PE=1 SV=4	1325.6	72.02	22245	14	13	9	19	13	-0.260489	0.0631372	0.260489		25.1024	25.2767	25.3831	25.0392	25.6236	25.4669	25.4131	25.3397	17	15	18	17	21	17	13	19	12	12	12	10	11	12	12	12
DDX3X_MOUSE	Ddx3x	ATP-dependent RNA helicase DDX3X OS=Mus musculus OX=10090 GN=Ddx3x PE=1 SV=3	1324.87	33.84	73101	41	19	7	23	7	0.741343	0.00282853	-0.741343		23.7627	23.9623	23.3373	23.2952	22.8025	22.7431	22.8092	23.0372	2	5	6	5	3	4	4	6	5	4	5	6	5	4	5	6
COPA_MOUSE	Copa	Coatomer subunit alpha OS=Mus musculus OX=10090 GN=Copa PE=1 SV=2	1322.71	26.06	138432	76	23	23	24	24	0.29753	0.0352759	-0.29753		24.9352	24.8698	24.9748	24.7271	24.7231	24.5643	24.3707	24.6585	12	17	21	17	14	14	12	17	21	20	21	20	20	18	19	21
KPCE_MOUSE	Prkce	Protein kinase C epsilon type OS=Mus musculus OX=10090 GN=Prkce PE=1 SV=1	1317.4	33.51	83561	46	18	17	19	18	0.143648	0.225374	-0.143648		24.608	24.6997	24.8236	24.4825	24.5312	24.4313	24.483	24.5937	13	15	19	15	21	18	18	17	15	15	17	16	17	15	16	16
PTN11_MOUSE	Ptpn11	Tyrosine-protein phosphatase non-receptor type 11 OS=Mus musculus OX=10090 GN=Ptpn11 PE=1 SV=3	1316.69	43.68	68035	41	19	19	23	23	-0.135962	0.374292	0.135962		23.6431	23.832	23.9299	23.9771	24.0244	23.6759	24.005	24.2205	9	14	14	8	12	13	15	10	15	19	16	18	17	17	18	21
TRFE_MOUSE	Tf	Serotransferrin OS=Mus musculus OX=10090 GN=Tf PE=1 SV=1	1312.24	42.18	76724	42	23	23	24	24	0.215072	0.101575	-0.215072		24.8969	24.938	24.9757	25.1215	24.8629	24.9376	24.6374	24.6338	11	11	7	8	7	12	5	11	17	21	18	16	15	15	16	15
ODPX_MOUSE	Pdhx	Pyruvate dehydrogenase protein X component, mitochondrial OS=Mus musculus OX=10090 GN=Pdhx PE=1 SV=1	1312.02	39.32	53999	28	14	14	19	19	-0.0915997	0.408706	0.0915997		25.947	25.9791	26.2114	25.995	26.1599	26.1219	26.2004	26.0166	15	20	25	15	20	19	19	19	16	15	17	16	18	16	18	16
GELS_MOUSE	Gsn	Gelsolin OS=Mus musculus OX=10090 GN=Gsn PE=1 SV=3	1311.7	35.77	85942	37	18	2	18	2	0.20039	0.392077	-0.20039		21.8586	22.0333	21.8389	22.5827	21.6925	21.7997	21.6718	22.348	2	1	2	3	3	2	3	4	2	2	2	2	2	2	2	2
PCYOX_MOUSE	Pcyox1	Prenylcysteine oxidase OS=Mus musculus OX=10090 GN=Pcyox1 PE=1 SV=1	1308.42	47.33	56495	26	15	15	19	19	-0.271266	0.0490535	0.271266		25.394	25.3145	25.1147	25.3442	25.6295	25.4675	25.7276	25.4278	12	13	11	7	17	9	12	9	16	16	15	15	18	14	16	15
IF4A1_MOUSE	Eif4a1	Eukaryotic initiation factor 4A-I OS=Mus musculus OX=10090 GN=Eif4a1 PE=1 SV=1	1306.52	42.12	46154	24	15	6	19	7	-0.086691	0.52794	0.086691		23.7012	23.8418	23.7685	23.783	23.8706	24.1735	23.7159	23.6812	5	7	7	3	6	6	5	6	4	5	5	4	6	6	4	3
C1TC_MOUSE	Mthfd1	C-1-tetrahydrofolate synthase, cytoplasmic OS=Mus musculus OX=10090 GN=Mthfd1 PE=1 SV=4	1303.85	31.44	101200	56	21	20	21	20	-0.17469	0.157763	0.17469		25.066	24.8629	24.8569	24.9911	25.0262	25.0129	25.1303	25.3063	9	10	15	8	12	10	14	15	15	17	18	17	18	15	18	18
RPGF4_MOUSE	Rapgef4	Rap guanine nucleotide exchange factor 4 OS=Mus musculus OX=10090 GN=Rapgef4 PE=1 SV=1	1303.09	27.99	115491	63	19	19	22	22	-0.103886	0.367282	0.103886		24.8651	24.709	24.8596	24.6659	24.9661	24.7073	24.9564	24.8854	12	17	16	15	18	14	16	18	17	18	19	19	21	18	20	17
RGS7_MOUSE	Rgs7	Regulator of G-protein signaling 7 OS=Mus musculus OX=10090 GN=Rgs7 PE=1 SV=2	1302.82	46.48	54792	25	17	15	19	17	0.116801	0.27568	-0.116801		25.6638	25.4817	25.6555	25.7031	25.4154	25.4871	25.5615	25.5729	11	20	21	18	19	9	15	13	15	16	15	15	15	16	16	16
EFR3B_MOUSE	Efr3b	Protein EFR3 homolog B OS=Mus musculus OX=10090 GN=Efr3b PE=1 SV=2	1299.73	33.29	92406	46	19	18	21	20	0.213959	0.126994	-0.213959		25.4499	25.7034	25.6103	25.303	25.3411	25.4133	25.3252	25.1311	14	13	16	16	16	13	13	9	15	18	19	16	19	17	18	15
PIMT_MOUSE	Pcmt1	Protein-L-isoaspartate(D-aspartate) O-methyltransferase OS=Mus musculus OX=10090 GN=Pcmt1 PE=1 SV=3	1299.52	60.35	24634	12	12	12	19	19	0.190796	0.108337	-0.190796		25.0009	25.1829	25.2508	24.9972	24.8559	24.8836	25.0126	24.9164	18	21	20	19	16	15	14	17	15	18	16	14	16	14	15	13
WDR47_MOUSE	Wdr47	WD repeat-containing protein 47 OS=Mus musculus OX=10090 GN=Wdr47 PE=1 SV=2	1298.03	30.98	102312	46	19	19	24	24	0.0498359	0.662593	-0.0498359		24.9111	24.723	24.6993	24.8146	24.6181	24.6728	24.7391	24.9186	17	16	11	9	11	12	12	13	20	20	16	16	17	17	18	20
PPCE_MOUSE	Prep	Prolyl endopeptidase OS=Mus musculus OX=10090 GN=Prep PE=1 SV=1	1297.96	40.99	80752	49	20	20	23	23	0.119022	0.467345	-0.119022		24.7449	24.2614	24.173	24.3709	24.1258	24.5006	24.1732	24.2746	14	12	13	10	10	11	9	11	20	19	18	21	19	22	18	18
NDRG1_MOUSE	Ndrg1	Protein NDRG1 OS=Mus musculus OX=10090 GN=Ndrg1 PE=1 SV=1	1294.69	52.28	43009	16	11	11	19	19	-0.0246142	0.872826	0.0246142		26.0528	25.6785	25.569	25.9831	25.9359	25.6213	25.849	25.9756	12	14	13	13	15	10	14	14	12	15	14	14	15	12	13	14
E9QNF7_MOUSE	Cntnap2	Contactin-associated protein-like 2 OS=Mus musculus OX=10090 GN=Cntnap2 PE=1 SV=1	1294.5	29.43	148250	69	23	2	23	2	-1.22511	0.0798963	1.22511		21.0743	21.4202	20.1856	18.3408	21.5897	21.2281	21.4416	21.662	1	3			2	1		1	2	2	2	1	2	2	2	2
ECHM_MOUSE	Echs1	Enoyl-CoA hydratase, mitochondrial OS=Mus musculus OX=10090 GN=Echs1 PE=1 SV=1	1294.11	54.14	31474	18	16	16	22	22	-0.000933112	0.99314	0.000933112		27.1078	26.9485	26.8118	26.823	26.8865	26.9263	26.983	26.899	18	18	22	16	20	19	17	20	19	20	20	17	17	15	20	19
Q6P6I8_MOUSE	Sirpa	Signal-regulatory protein alpha OS=Mus musculus OX=10090 GN=Sirpa PE=1 SV=1	1291.82	39.69	55986	32	17	2	18	2	0.0314442	0.827369	-0.0314442		22.1808	22.3481	22.1704	22.6121	22.4053	22.2155	22.1246	22.4402	2	2	2	3	2	2	2	3	1	2	2	2	1	1	1	2
F7AA26_MOUSE	Pakap	Paralemmin A kinase anchor protein (Fragment) OS=Mus musculus OX=10090 GN=Pakap PE=1 SV=1	1291.41	27.7	126087	55	17	13	19	15	0.060209	0.730914	-0.060209		24.7361	24.8528	24.1284	24.7055	24.6141	24.458	24.4761	24.6338	9	11	11	11	7	9	11	11	13	14	12	13	14	14	13	14
ACADV_MOUSE	Acadvl	Very long-chain specific acyl-CoA dehydrogenase, mitochondrial OS=Mus musculus OX=10090 GN=Acadvl PE=1 SV=3	1290.96	43.9	70875	45	19	19	21	21	-0.147046	0.225843	0.147046		24.8034	25.1136	25.005	24.8038	25.0359	25.1201	25.0033	25.1547	6	17	14	9	13	11	15	10	18	18	18	15	18	18	17	16
AOFB_MOUSE	Maob	Amine oxidase [flavin-containing] B OS=Mus musculus OX=10090 GN=Maob PE=1 SV=4	1290	48.27	58558	33	18	18	22	22	-0.316858	0.0250014	0.316858		25.1312	25.3131	25.3183	25.4217	25.679	25.413	25.6811	25.6786	8	16	15	14	15	11	17	14	15	19	15	15	16	17	20	17
E9QKE4_MOUSE	Rab3gap2	Rab3 GTPase-activating protein non-catalytic subunit OS=Mus musculus OX=10090 GN=Rab3gap2 PE=1 SV=1	1288.67	19.32	154640	69	22	22	24	24	0.203091	0.180957	-0.203091		24.2428	24.3199	24.4565	24.5317	24.277	24.103	23.9288	24.4297	6	9	12	8	12	11	11	10	15	17	18	16	18	18	15	19
VAMP2_MOUSE	Vamp2	Vesicle-associated membrane protein 2 OS=Mus musculus OX=10090 GN=Vamp2 PE=1 SV=2	1288.58	70.69	12691	5	11	6	13	8	-0.360402	0.0545645	0.360402		26.6288	26.4719	26.3784	27.0467	26.9837	26.8492	27.0703	27.0642	44	40	47	49	46	46	51	52	6	7	7	8	7	7	7	8
MARE3_MOUSE	Mapre3	Microtubule-associated protein RP/EB family member 3 OS=Mus musculus OX=10090 GN=Mapre3 PE=1 SV=1	1285.88	53.74	31966	18	16	2	18	2	-0.537502	0.177396	0.537502		23.6983	22.0647	23.2662	23.6452	23.5315	24.0412	23.4121	23.8397	2	3	2	3	4	4	4	3	2	1	2	2	2	2	2	2
HNRL2_MOUSE	Hnrnpul2	Heterogeneous nuclear ribonucleoprotein U-like protein 2 OS=Mus musculus OX=10090 GN=Hnrnpul2 PE=1 SV=2	1285.8	31.68	84940	41	20	20	22	22	-0.0852066	0.434555	0.0852066		25.144	25.1625	25.3051	25.3207	25.2212	25.3703	25.2449	25.4367	15	11	15	8	13	18	9	12	19	21	20	18	21	20	19	20
D3YYH0_MOUSE	Pex5l	PEX5-related protein OS=Mus musculus OX=10090 GN=Pex5l PE=1 SV=1	1284.78	52.96	65836	35	19	19	19	19	-0.241494	0.185487	0.241494		25.2829	25.1131	24.5297	25.0385	25.3212	25.1704	25.2394	25.1991	12	15	9	11	17	15	16	11	14	15	13	13	17	15	17	15
NDUBA_MOUSE	Ndufb10	NADH dehydrogenase [ubiquinone] 1 beta subcomplex subunit 10 OS=Mus musculus OX=10090 GN=Ndufb10 PE=1 SV=3	1283.21	67.05	21024	11	12	12	16	16	0.0806594	0.529849	-0.0806594		25.4714	25.5994	25.5741	25.8416	25.6397	25.3552	25.6337	25.5352	23	25	25	30	27	28	31	27	13	12	12	13	12	12	11	12
GNA11_MOUSE	Gna11	Guanine nucleotide-binding protein subunit alpha-11 OS=Mus musculus OX=10090 GN=Gna11 PE=1 SV=1	1279.69	52.92	42024	23	17	10	19	11	-0.076873	0.459031	0.076873		24.5692	24.5314	24.4645	24.6133	24.5905	24.4966	24.7262	24.6725	4	11	10	4	7	7	6	11	9	9	9	9	9	9	9	9
PRDX5_MOUSE	Prdx5	Peroxiredoxin-5, mitochondrial OS=Mus musculus OX=10090 GN=Prdx5 PE=1 SV=2	1278.83	57.14	21897	15	14	14	15	15	-0.106368	0.441035	0.106368		28.391	28.0281	28.1207	28.4926	28.2595	28.4264	28.3776	28.3943	45	51	52	51	54	49	49	48	14	14	15	15	15	15	15	15
SNP47_MOUSE	Snap47	Synaptosomal-associated protein 47 OS=Mus musculus OX=10090 GN=Snap47 PE=1 SV=1	1278.11	60.53	46524	31	19	19	21	21	0.0243908	0.885238	-0.0243908		25.0733	25.1832	24.9631	24.5102	24.9504	24.7718	25.0688	24.8414	12	20	15	12	22	16	19	18	17	19	18	13	16	16	17	18
ARC1A_MOUSE	Arpc1a	Actin-related protein 2/3 complex subunit 1A OS=Mus musculus OX=10090 GN=Arpc1a PE=1 SV=1	1275.97	55.41	41626	23	18	17	20	19	-0.0259505	0.845037	0.0259505		26.9621	26.6141	26.675	26.5707	26.6077	26.8895	26.8015	26.6271	14	20	26	16	15	16	11	14	16	17	16	16	16	15	17	17
RUFY3_MOUSE	Rufy3	Protein RUFY3 OS=Mus musculus OX=10090 GN=Rufy3 PE=1 SV=1	1272.47	40.94	53007	34	17	16	20	19	0.153114	0.22995	-0.153114		25.9552	25.7747	25.9101	25.957	25.703	25.8427	25.5289	25.9099	13	17	14	19	11	13	16	16	15	16	16	19	14	16	15	16
SDHB_MOUSE	Sdhb	Succinate dehydrogenase [ubiquinone] iron-sulfur subunit, mitochondrial OS=Mus musculus OX=10090 GN=Sdhb PE=1 SV=1	1272.27	44.33	31814	23	13	13	18	18	0.0595728	0.701898	-0.0595728		27.2696	27.026	26.9797	26.7182	27.0166	26.9937	27.0648	26.6802	20	30	25	15	26	20	22	24	16	16	16	15	14	15	15	15
Q3TI63_MOUSE	Snx1	Sorting nexin-1 OS=Mus musculus OX=10090 GN=Snx1 PE=2 SV=1	1271.37	39.08	58999	29	18	16	21	19	-0.0545907	0.780395	0.0545907		24.8068	24.5416	24.696	24.6848	24.9294	24.9856	24.8513	24.1813	10	9	8	6	11	8	6	11	13	15	14	16	19	18	17	14
GSTP1_MOUSE	Gstp1	Glutathione S-transferase P 1 OS=Mus musculus OX=10090 GN=Gstp1 PE=1 SV=2	1270.45	44.76	23609	12	8	8	14	14	-0.357778	0.00908981	0.357778		27.4548	27.2796	27.3091	27.4872	27.7401	27.6446	27.8728	27.7043	27	32	30	25	36	29	30	32	13	14	12	12	14	13	14	14
PCBP1_MOUSE	Pcbp1	Poly(rC)-binding protein 1 OS=Mus musculus OX=10090 GN=Pcbp1 PE=1 SV=1	1269.71	64.04	37498	21	11	9	17	14	0.342259	0.00965337	-0.342259		24.8535	24.6523	24.5559	24.6374	24.3122	24.3375	24.3598	24.3206	12	10	11	10	8	7	7	7	13	13	14	12	10	10	10	11
STML2_MOUSE	Stoml2	Stomatin-like protein 2, mitochondrial OS=Mus musculus OX=10090 GN=Stoml2 PE=1 SV=1	1264.49	58.36	38385	20	14	14	18	18	0.0815544	0.789779	-0.0815544		23.2012	23.9217	23.3941	24.1488	23.4409	23.004	23.7634	24.1312	8	12	10	10	13	7	13	14	13	11	11	11	12	8	13	13
CTL1_MOUSE	Slc44a1	Choline transporter-like protein 1 OS=Mus musculus OX=10090 GN=Slc44a1 PE=1 SV=3	1261.75	23.43	73067	31	14	14	15	15	0.281287	0.031948	-0.281287		25.6649	25.7751	25.6607	25.6919	25.3869	25.3048	25.3441	25.6317	22	23	25	19	21	19	15	16	15	15	15	15	15	14	15	15
KALRN_MOUSE	Kalrn	Kalirin OS=Mus musculus OX=10090 GN=Kalrn PE=1 SV=1	1260.16	11.88	337000	173	26	18	26	18	-0.463467	0.17186	0.463467		21.9792	23.2303	22.9026	22.3782	23.2814	23.4141	23.1377	22.5108	5	9	10	5	7	5	4	4	9	15	14	9	14	14	13	11
VPS51_MOUSE	Vps51	Vacuolar protein sorting-associated protein 51 homolog OS=Mus musculus OX=10090 GN=Vps51 PE=1 SV=2	1255.23	34.02	86187	43	19	19	21	21	0.393747	0.048509	-0.393747		24.1146	24.4018	24.6494	24.3075	24.2773	23.9337	24.0248	23.6625	10	11	13	10	17	6	12	9	16	15	17	17	18	18	17	14
PAK2_MOUSE	Pak2	Serine/threonine-protein kinase PAK 2 OS=Mus musculus OX=10090 GN=Pak2 PE=1 SV=1	1255.19	40.65	57930	28	14	8	18	9	-0.146064	0.29369	0.146064		23.0403	22.9944	23.0327	23.1634	23.3008	23.4552	23.0828	22.9763	6	3	6	4	8	8	6	6	7	7	9	8	9	7	8	6
KIF5A_MOUSE	Kif5a	Kinesin heavy chain isoform 5A OS=Mus musculus OX=10090 GN=Kif5a PE=1 SV=3	1253.71	23.27	117019	67	19	8	20	8	0.69076	0.172428	-0.69076		22.3244	22.2887	21.6964	21.3505	21.5934	19.8424	21.6135	21.8478	2	6	4	1	2		2	3	5	8	6	6	5	3	6	6
PITM1_MOUSE	Pitpnm1	Membrane-associated phosphatidylinositol transfer protein 1 OS=Mus musculus OX=10090 GN=Pitpnm1 PE=1 SV=1	1253.13	29.36	134940	62	25	25	25	25	-0.107744	0.409746	0.107744		25.1691	24.9386	25.1134	24.8121	25.194	24.924	25.1521	25.1941	16	13	11	12	13	10	17	13	20	19	21	17	22	15	22	20
DNJA1_MOUSE	Dnaja1	DnaJ homolog subfamily A member 1 OS=Mus musculus OX=10090 GN=Dnaja1 PE=1 SV=1	1247.89	55.16	44868	24	15	15	22	22	0.244834	0.20978	-0.244834		24.9738	25.2596	25.4879	25.2807	25.049	24.5818	25.123	25.2688	5	16	22	14	13	10	14	15	14	19	19	16	16	15	17	18
CSPG2_MOUSE	Vcan	Versican core protein OS=Mus musculus OX=10090 GN=Vcan PE=1 SV=2	1244.88	6.2	366787	132	15	15	19	19	-0.10224	0.42666	0.10224		25.8301	25.6295	25.8385	25.954	25.9035	25.9854	25.7095	26.0626	12	18	17	17	14	20	9	17	14	16	19	16	16	18	17	18
UBE2O_MOUSE	Ube2o	(E3-independent) E2 ubiquitin-conjugating enzyme UBE2O OS=Mus musculus OX=10090 GN=Ube2o PE=1 SV=3	1243.91	27.48	140834	64	21	21	21	21	0.185655	0.208125	-0.185655		24.951	24.874	24.809	24.9165	24.5403	24.7644	24.4941	25.009	15	19	20	9	14	12	10	14	17	17	16	17	18	16	15	18
CNTP2_MOUSE	Cntnap2	Contactin-associated protein-like 2 OS=Mus musculus OX=10090 GN=Cntnap2 PE=1 SV=2	1243.31	29.43	148197	69	23	2	23	2	1.18835	0.0311273	-1.18835		18.3604	19.2942	20.1253	20.7145	18.5731	18.3879	18.3726	18.4074			1	2					1	2	2	2	0	0	1	0
HCN2_MOUSE	Hcn2	Potassium/sodium hyperpolarization-activated cyclic nucleotide-gated channel 2 OS=Mus musculus OX=10090 GN=Hcn2 PE=1 SV=1	1242.34	32.1	94722	42	18	13	19	13	0.0255058	0.903337	-0.0255058		24.5753	24.5728	23.8987	24.6828	24.6525	24.5046	24.1168	24.3538	9	9	10	12	14	8	8	7	13	11	9	12	12	12	10	11
CTBP1_MOUSE	Ctbp1	C-terminal-binding protein 1 OS=Mus musculus OX=10090 GN=Ctbp1 PE=1 SV=2	1241.83	47.62	47745	23	16	11	18	13	0.0837248	0.483152	-0.0837248		26.4151	26.4353	26.5918	26.2911	26.4824	26.2695	26.4274	26.219	14	21	18	14	16	15	16	18	11	13	13	11	11	10	12	11
PIPNA_MOUSE	Pitpna	Phosphatidylinositol transfer protein alpha isoform OS=Mus musculus OX=10090 GN=Pitpna PE=1 SV=2	1240.43	64.21	31893	26	16	14	18	16	0.114562	0.340662	-0.114562		26.6172	26.6287	26.6302	26.5741	26.7187	26.5041	26.4665	26.3027	21	20	19	13	19	18	17	14	15	13	13	12	14	15	15	13
KAP0_MOUSE	Prkar1a	cAMP-dependent protein kinase type I-alpha regulatory subunit OS=Mus musculus OX=10090 GN=Prkar1a PE=1 SV=3	1238.88	48.29	43185	21	16	12	18	13	-0.44763	0.0138272	0.44763		25.2615	25.2735	25.7331	25.5062	25.8527	25.7121	25.9693	26.0308	11	15	19	18	29	24	21	26	9	10	11	12	12	11	12	12
AL7A1_MOUSE	Aldh7a1	Alpha-aminoadipic semialdehyde dehydrogenase OS=Mus musculus OX=10090 GN=Aldh7a1 PE=1 SV=4	1237.52	42.3	58861	27	17	17	18	18	0.0155246	0.916277	-0.0155246		25.7354	25.6037	25.7959	26.113	25.7946	26.0106	25.7334	25.6474	19	17	24	20	13	16	15	15	15	14	16	17	16	15	16	15
NF1_MOUSE	Nf1	Neurofibromin OS=Mus musculus OX=10090 GN=Nf1 PE=1 SV=1	1237.28	9.96	319596	155	23	14	23	14	0.130836	0.433148	-0.130836		23.4148	23.2971	23.303	22.8697	23.1883	23.2226	22.8035	23.1467	10	10	9	8	8	9	6	11	13	12	13	10	12	13	11	13
RPGP1_MOUSE	Rap1gap	Rap1 GTPase-activating protein 1 OS=Mus musculus OX=10090 GN=Rap1gap PE=1 SV=2	1236.2	42.23	73433	34	20	19	21	20	0.0864651	0.51599	-0.0864651		25.7576	25.4895	25.6888	25.3659	25.5831	25.5448	25.5226	25.3055	16	15	15	10	11	12	11	14	19	19	18	15	16	18	18	18
PUR9_MOUSE	Atic	Bifunctional purine biosynthesis protein ATIC OS=Mus musculus OX=10090 GN=Atic PE=1 SV=2	1235.52	43.92	64217	36	20	20	22	22	-0.0856448	0.510139	0.0856448		24.3324	24.7733	24.6539	24.6082	24.6311	24.7814	24.7301	24.5678	5	13	10	9	12	11	9	11	14	19	16	17	20	19	19	19
Q5J8K8_MOUSE	Erc2	CAST1/ERC2 splicing variant-1 OS=Mus musculus OX=10090 GN=Erc2 PE=2 SV=1	1230.54	30.24	112103	67	20	15	22	16	-0.109665	0.319775	0.109665		24.9544	25.0715	24.8461	24.9991	24.936	25.1023	25.1004	25.171	8	12	11	9	8	13	13	9	15	13	12	13	13	14	14	14
SYLC_MOUSE	Lars1	Leucine--tRNA ligase, cytoplasmic OS=Mus musculus OX=10090 GN=Lars1 PE=1 SV=2	1229.94	25.55	134192	68	22	22	23	23	0.601002	0.0115653	-0.601002		24.9552	25.0334	24.866	24.4061	24.0831	24.0487	24.5861	24.1388	8	11	8	3	13	9	8	13	19	20	19	18	22	18	19	19
EMC1_MOUSE	Emc1	ER membrane protein complex subunit 1 OS=Mus musculus OX=10090 GN=Emc1 PE=1 SV=1	1228.99	30.69	111605	52	19	19	21	21	0.306964	0.114067	-0.306964		23.5591	24.0665	23.9549	24.0545	23.7866	23.3047	23.4805	23.8354	9	14	11	20	13	12	11	14	19	18	18	19	17	18	17	17
B1AQW2_MOUSE	Mapt	Microtubule-associated protein OS=Mus musculus OX=10090 GN=Mapt PE=1 SV=1	1228.79	45.38	40892	23	14	2	16	2	-0.764142	0.0826352	0.764142		21.662	21.3254	20.3032	19.942	21.993	21.3823	21.4566	21.4572		1		1	2	1	1		1	1	1	1	2	1	2	0
PSMD6_MOUSE	Psmd6	26S proteasome non-ATPase regulatory subunit 6 OS=Mus musculus OX=10090 GN=Psmd6 PE=1 SV=1	1227	61.18	45536	29	21	21	24	24	0.103876	0.457578	-0.103876		25.2177	25.1362	24.781	24.9033	24.723	24.9904	24.9558	24.9536	14	15	18	15	17	15	13	16	15	22	19	18	16	19	20	16
KBTBB_MOUSE	Kbtbd11	Kelch repeat and BTB domain-containing protein 11 OS=Mus musculus OX=10090 GN=Kbtbd11 PE=1 SV=3	1226.87	40.6	67946	32	17	17	21	21	-0.0691945	0.506277	0.0691945		24.7591	24.6422	24.5751	24.6179	24.7244	24.8161	24.7368	24.5939	14	13	13	12	14	16	16	12	18	17	16	14	16	18	17	15
HIBCH_MOUSE	Hibch	3-hydroxyisobutyryl-CoA hydrolase, mitochondrial OS=Mus musculus OX=10090 GN=Hibch PE=1 SV=1	1226.79	47.01	43038	27	15	15	20	20	-0.0605077	0.550886	0.0605077		24.92	24.7725	24.7378	24.7076	24.8858	24.8544	24.8805	24.7594	11	15	16	15	18	18	15	18	18	18	16	15	18	19	18	18
UBXN6_MOUSE	Ubxn6	UBX domain-containing protein 6 OS=Mus musculus OX=10090 GN=Ubxn6 PE=1 SV=1	1226.3	47.74	49796	25	17	17	19	19	0.0806263	0.511044	-0.0806263		24.1941	24.2808	24.1588	24.444	24.1589	24.0264	24.2112	24.3588	5	12	7	14	14	9	14	12	15	15	14	16	15	14	13	13
S4A8_MOUSE	Slc4a8	Electroneutral sodium bicarbonate exchanger 1 OS=Mus musculus OX=10090 GN=Slc4a8 PE=2 SV=1	1222.64	17.72	122421	52	15	12	18	14	0.638333	0.00573982	-0.638333		22.5109	22.9364	22.9953	22.6138	22.0242	21.9119	22.0924	22.4747	6	13	16	13	10	4	10	11	11	13	13	11	11	11	10	13
PSD12_MOUSE	Psmd12	26S proteasome non-ATPase regulatory subunit 12 OS=Mus musculus OX=10090 GN=Psmd12 PE=1 SV=4	1222.52	51.75	52895	34	18	18	21	21	0.00902768	0.929684	-0.00902768		24.7646	24.6839	24.5745	24.7112	24.7946	24.6514	24.6717	24.5803	10	15	13	11	12	11	10	13	16	18	17	15	15	16	14	13
SYNC_MOUSE	NARS1	Asparagine--tRNA ligase, cytoplasmic OS=Mus musculus OX=10090 GN=NARS1 PE=1 SV=2	1221.07	42.75	64279	30	19	19	22	22	0.109593	0.34939	-0.109593		25.0417	24.8443	24.7665	24.8317	24.6788	24.8988	24.8065	24.6617	16	12	14	11	13	16	15	14	17	19	14	14	15	18	17	14
GUAA_MOUSE	Gmps	GMP synthase [glutamine-hydrolyzing] OS=Mus musculus OX=10090 GN=Gmps PE=1 SV=2	1220.83	42.71	76723	49	21	21	22	22	0.0324627	0.832301	-0.0324627		24.287	24.1043	24.0159	24.1087	23.7652	24.3624	24.2165	24.042	9	16	13	8	11	10	13	7	15	18	16	17	14	14	18	14
DNPEP_MOUSE	Dnpep	Aspartyl aminopeptidase OS=Mus musculus OX=10090 GN=Dnpep PE=1 SV=2	1218.4	48.84	52207	24	15	15	19	19	-0.0137523	0.924734	0.0137523		25.1167	24.6078	24.7451	24.7219	24.7594	24.8638	24.9717	24.6517	14	15	13	14	12	9	15	11	15	16	17	17	17	14	18	15
MK03_MOUSE	Mapk3	Mitogen-activated protein kinase 3 OS=Mus musculus OX=10090 GN=Mapk3 PE=1 SV=5	1216.53	57.11	43066	23	18	2	20	2	0.109347	0.480711	-0.109347		23.6211	23.6017	23.2564	23.5673	23.3396	23.6846	23.4304	23.1546			2	2	1	2	2		2	2	2	2	2	2	2	1
DYL2_MOUSE	Dynll2	Dynein light chain 2, cytoplasmic OS=Mus musculus OX=10090 GN=Dynll2 PE=1 SV=1	1216.48	83.15	10350	5	7	3	14	10	0.0756959	0.616473	-0.0756959		25.936	25.5011	25.5629	25.5864	25.4104	25.4077	25.763	25.7025	19	19	13	13	18	16	21	11	8	8	8	7	9	9	9	8
TENA_MOUSE	Tnc	Tenascin OS=Mus musculus OX=10090 GN=Tnc PE=1 SV=1	1215.29	14.55	231807	107	21	21	21	21	-0.48045	0.209985	0.48045		24.9478	24.2388	24.8547	23.2735	25.0313	24.6928	24.6893	24.8231	12	10	6	4	16	6	9	7	14	15	17	10	17	15	16	15
NCEH1_MOUSE	Nceh1	Neutral cholesterol ester hydrolase 1 OS=Mus musculus OX=10090 GN=Nceh1 PE=1 SV=1	1214.39	54.41	45740	20	16	16	18	18	0.0238442	0.816281	-0.0238442		25.966	25.8283	25.8817	25.9071	25.7385	25.8423	25.9232	25.9836	18	26	26	21	15	18	18	17	16	17	18	17	15	17	16	16
HNRH1_MOUSE	Hnrnph1	Heterogeneous nuclear ribonucleoprotein H OS=Mus musculus OX=10090 GN=Hnrnph1 PE=1 SV=3	1212.8	40.09	49199	26	12	7	16	10	-0.121132	0.390838	0.121132		23.9025	23.5532	23.575	23.3914	23.6376	23.8389	23.6391	23.791	8	3	6	5	6	7	2	4	8	7	8	7	6	7	7	8
DDX17_MOUSE	Ddx17	Probable ATP-dependent RNA helicase DDX17 OS=Mus musculus OX=10090 GN=Ddx17 PE=1 SV=1	1212.45	32.46	72399	36	19	14	22	14	-0.0514353	0.828784	0.0514353		24.6541	24.3304	23.9542	23.8012	24.082	24.6882	24.0024	24.1729	9	8	8	3	8	6	6	3	12	12	10	12	12	12	10	11
VATD_MOUSE	Atp6v1d	V-type proton ATPase subunit D OS=Mus musculus OX=10090 GN=Atp6v1d PE=1 SV=1	1211.33	62.75	28369	14	17	17	18	18	-0.0323223	0.764585	0.0323223		26.9317	26.9691	27.0037	26.9573	26.86	26.902	27.0862	27.1431	20	26	22	26	27	19	23	21	14	13	16	15	13	15	14	17
PHF24_MOUSE	Phf24	PHD finger protein 24 OS=Mus musculus OX=10090 GN=Phf24 PE=1 SV=2	1211.29	53.75	45223	24	19	19	20	20	-0.0540841	0.697146	0.0540841		26.3644	25.8734	25.9097	26.0294	26.0073	26.2117	26.1079	26.0664	14	12	12	10	12	10	12	14	15	15	14	13	16	14	16	14
MCCB_MOUSE	Mccc2	Methylcrotonoyl-CoA carboxylase beta chain, mitochondrial OS=Mus musculus OX=10090 GN=Mccc2 PE=1 SV=1	1211	35.17	61379	32	14	14	17	17	0.00384616	0.972465	-0.00384616		24.1421	24.096	24.0266	23.8135	24.003	23.9748	24.0953	23.9897	7	8	15	10	6	9	7	11	13	13	11	9	10	12	11	10
SFPQ_MOUSE	Sfpq	Splicing factor, proline- and glutamine-rich OS=Mus musculus OX=10090 GN=Sfpq PE=1 SV=1	1210.81	26.47	75442	36	15	15	17	17	-0.0291049	0.822889	0.0291049		26.1523	25.7776	25.9876	25.7732	26.0026	25.7834	26.0224	25.9988	16	20	17	11	15	18	14	17	16	14	15	13	16	15	16	17
RAP2B_MOUSE	Rap2b	Ras-related protein Rap-2b OS=Mus musculus OX=10090 GN=Rap2b PE=1 SV=1	1208.13	77.05	20504	11	11	5	15	6	-0.39492	0.013906	0.39492		22.7561	22.8804	22.6991	22.79	22.9177	23.2154	23.4052	23.1669	3	5	4	4	5	8	9	5	5	4	6	4	4	6	6	5
A0A0R4J0J1_MOUSE	Cpne9	Copine-9 OS=Mus musculus OX=10090 GN=Cpne9 PE=1 SV=1	1208.08	43.04	61824	30	19	13	20	14	-0.338806	0.132106	0.338806		22.7491	23.4897	23.6118	22.9383	23.5264	23.5312	23.6113	23.4753	5	13	12	7	10	9	14	15	11	13	12	12	11	12	12	12
BIG3_MOUSE	Arfgef3	Brefeldin A-inhibited guanine nucleotide-exchange protein 3 OS=Mus musculus OX=10090 GN=Arfgef3 PE=1 SV=1	1206.91	16.41	240091	118	23	23	23	23	-0.454398	0.23693	0.454398		23.4088	23.1182	23.3984	23.544	23.5432	24.9149	23.1048	23.7241	2	10	9	7	10	7	6	8	15	16	18	18	17	14	17	19
MOG_MOUSE	Mog	Myelin-oligodendrocyte glycoprotein OS=Mus musculus OX=10090 GN=Mog PE=1 SV=1	1204.31	34.96	28271	12	13	13	14	14	0.302153	0.0188414	-0.302153		29.5254	29.3608	29.4388	29.4912	28.9947	29.2192	29.1418	29.2519	30	29	25	29	26	28	31	29	14	14	14	14	14	14	14	13
ATAD3_MOUSE	Atad3	ATPase family AAA domain-containing protein 3 OS=Mus musculus OX=10090 GN=Atad3 PE=1 SV=1	1203.6	33.5	66742	40	20	20	22	22	0.0830552	0.504552	-0.0830552		25.2791	25.4838	25.4924	25.4589	25.3496	25.1186	25.5054	25.4083	14	14	15	19	14	15	18	18	19	21	21	17	17	16	18	17
GCYB1_MOUSE	Gucy1b1	Guanylate cyclase soluble subunit beta-1 OS=Mus musculus OX=10090 GN=Gucy1b1 PE=1 SV=1	1203.04	40.32	70598	44	19	19	21	21	0.312561	0.146444	-0.312561		24.0384	24.2487	23.8731	23.3788	23.6235	23.365	23.5597	23.7405	10	16	16	8	17	12	8	9	17	19	19	14	17	14	15	18
A0A494B917_MOUSE	Hspa12a	Heat shock 70 kDa protein 12A (Fragment) OS=Mus musculus OX=10090 GN=Hspa12a PE=1 SV=1	1202.85	52.86	25235	12	14	2	15	2	-0.0753925	0.623179	0.0753925		19.0849	18.9716	18.9721	19.1209	19.212	19.3212	19.1979	18.7199	1				1	1	1	1	1	1	0	0	1	1	1	1
U520_MOUSE	Snrnp200	U5 small nuclear ribonucleoprotein 200 kDa helicase OS=Mus musculus OX=10090 GN=Snrnp200 PE=1 SV=1	1201.27	16.39	244547	129	24	24	25	25	0.00636658	0.964283	-0.00636658		23.0446	23.3055	23.1208	23.1409	23.1938	23.1666	22.8414	23.3845	9	12	10	3	5	3	6	7	16	19	17	18	18	17	16	17
GNAI3_MOUSE	Gnai3	Guanine nucleotide-binding protein G(i) subunit alpha OS=Mus musculus OX=10090 GN=Gnai3 PE=1 SV=3	1201.13	54.8	40538	17	16	8	16	8	-0.0431278	0.6635	0.0431278		23.132	23.0752	23.2238	23.1418	23.1352	23.2614	23.2517	23.097	4	8	10	6	5	5	6	5	6	6	7	6	6	6	6	7
CADM3_MOUSE	Cadm3	Cell adhesion molecule 3 OS=Mus musculus OX=10090 GN=Cadm3 PE=1 SV=1	1201.08	47.22	42964	17	14	14	15	15	0.0265281	0.821508	-0.0265281		26.8785	26.7193	26.6325	26.9218	26.7216	26.6277	26.8871	26.8098	13	20	18	20	20	14	15	18	14	15	14	14	14	12	12	14
NDUAD_MOUSE	Ndufa13	NADH dehydrogenase [ubiquinone] 1 alpha subcomplex subunit 13 OS=Mus musculus OX=10090 GN=Ndufa13 PE=1 SV=3	1200.47	61.11	16860	10	11	11	17	17	-0.136373	0.415178	0.136373		26.5564	26.3443	26.3588	26.8336	26.4264	26.5429	26.8586	26.8107	20	19	26	31	22	21	24	27	15	17	16	16	15	16	17	16
HS71A_MOUSE	Hspa1a	Heat shock 70 kDa protein 1A OS=Mus musculus OX=10090 GN=Hspa1a PE=1 SV=2	1196.9	31.51	70079	37	16	8	17	9	0.0343173	0.846579	-0.0343173		23.4411	22.9193	22.8489	23.1545	22.8934	23.1405	22.8686	23.324	7	4	5	6	5	6	3	8	7	6	6	6	5	7	5	9
Q8C4E7_MOUSE	Scai	Uncharacterized protein (Fragment) OS=Mus musculus OX=10090 GN=Scai PE=2 SV=1	1195.53	42.61	61025	32	17	2	17	2	-1.10984	0.0233596	1.10984		21.8417	20.5807	22.5221	22.3366	22.7042	23.1123	22.917	22.9871	1	2	1	2	2	2	2	2	1	2	2	2	2	2	2	2
PDE1A_MOUSE	Pde1a	Calcium/calmodulin-dependent 3',5'-cyclic nucleotide phosphodiesterase 1A OS=Mus musculus OX=10090 GN=Pde1a PE=1 SV=3	1194.34	42.94	62347	27	17	16	19	18	-0.214147	0.389276	0.214147		24.1867	23.8737	24.0373	23.8209	24.5837	23.498	24.3404	24.3532	6	9	9	7	15	7	9	7	12	13	13	14	16	13	13	15
NCAN_MOUSE	Ncan	Neurocan core protein OS=Mus musculus OX=10090 GN=Ncan PE=1 SV=1	1192.17	17.11	137200	46	17	17	18	18	0.0089329	0.962253	-0.0089329		24.9505	24.8831	24.2987	24.4903	24.6238	24.9253	24.4345	24.6033	10	14	10	11	12	13	10	14	16	14	13	15	16	16	15	13
GGT7_MOUSE	Ggt7	Glutathione hydrolase 7 OS=Mus musculus OX=10090 GN=Ggt7 PE=1 SV=2	1187.86	31.12	70251	27	14	14	16	16	0.0261383	0.930107	-0.0261383		24.925	24.4805	24.3376	23.8788	24.2049	23.7981	24.7676	24.7469	12	16	17	6	14	13	14	7	14	14	13	11	13	12	14	15
VAT1L_MOUSE	Vat1l	Synaptic vesicle membrane protein VAT-1 homolog-like OS=Mus musculus OX=10090 GN=Vat1l PE=1 SV=2	1187.69	53	45817	23	17	17	20	20	-0.046942	0.687725	0.046942		25.2498	25.0241	25.0942	25.2979	25.2947	25.0958	25.3251	25.138	11	17	18	15	14	14	13	12	17	18	16	17	17	17	17	18
L2GL1_MOUSE	Llgl1	Lethal(2) giant larvae protein homolog 1 OS=Mus musculus OX=10090 GN=Llgl1 PE=1 SV=1	1185.98	30.79	112618	44	20	20	22	22	0.282035	0.0315122	-0.282035		25.3214	25.3247	25.2973	25.5406	24.9339	25.1165	25.1268	25.1787	11	10	12	13	8	9	14	12	19	19	21	20	17	18	18	19
CATD_MOUSE	Ctsd	Cathepsin D OS=Mus musculus OX=10090 GN=Ctsd PE=1 SV=1	1184.61	44.88	44954	20	14	14	18	18	-0.392038	0.00498031	0.392038		25.0993	24.9155	24.8319	24.9182	25.2496	25.4156	25.3454	25.3224	15	15	16	13	22	16	20	17	12	16	14	15	16	15	15	14
PRS7_MOUSE	Psmc2	26S proteasome regulatory subunit 7 OS=Mus musculus OX=10090 GN=Psmc2 PE=1 SV=5	1184.53	42.49	48648	32	17	17	20	20	0.120209	0.436512	-0.120209		25.0504	24.9824	24.9941	24.5508	24.5567	24.908	24.8279	24.8042	15	19	21	9	10	16	18	13	19	18	17	15	15	16	16	16
PAK3_MOUSE	Pak3	Serine/threonine-protein kinase PAK 3 OS=Mus musculus OX=10090 GN=Pak3 PE=1 SV=2	1184.4	25.4	62398	29	13	5	19	5	0.127162	0.510516	-0.127162		22.4047	22.1534	21.7078	22.3339	22.2699	21.8357	21.858	22.1276	3	2	2	3	1	3	2	3	4	5	4	5	5	4	4	5
COR1A_MOUSE	Coro1a	Coronin-1A OS=Mus musculus OX=10090 GN=Coro1a PE=1 SV=5	1183.37	48.37	50989	24	15	15	16	16	-0.621124	0.00214978	0.621124		26.0626	25.8962	26.2892	26.0085	26.4878	26.9475	26.6945	26.6112	10	21	21	15	18	22	16	22	13	13	15	13	13	14	15	16
SYMC_MOUSE	Mars1	Methionine--tRNA ligase, cytoplasmic OS=Mus musculus OX=10090 GN=Mars1 PE=1 SV=1	1180.73	30.93	101431	50	20	20	21	21	0.106916	0.471622	-0.106916		24.5175	24.311	24.0318	24.157	24.1288	24.3673	24.0946	23.9989	12	10	9	12	11	11	7	9	15	18	13	15	17	16	17	13
CADM4_MOUSE	Cadm4	Cell adhesion molecule 4 OS=Mus musculus OX=10090 GN=Cadm4 PE=1 SV=1	1178.29	48.71	42723	15	13	13	13	13	0.0849823	0.548019	-0.0849823		26.7375	26.4411	26.5111	26.6773	26.2085	26.5867	26.644	26.588	17	15	17	16	19	15	19	25	13	12	13	13	9	11	12	13
SUCB2_MOUSE	Suclg2	Succinate--CoA ligase [GDP-forming] subunit beta, mitochondrial OS=Mus musculus OX=10090 GN=Suclg2 PE=1 SV=3	1177.58	46.88	46840	31	14	14	17	17	-0.194031	0.0992947	0.194031		24.989	24.786	24.8058	24.6826	25.0023	25.0939	24.9753	24.968	12	15	12	12	17	21	15	11	16	15	16	13	16	16	15	15
HOME1_MOUSE	Homer1	Homer protein homolog 1 OS=Mus musculus OX=10090 GN=Homer1 PE=1 SV=2	1176.7	63.66	41413	25	21	20	22	21	-0.0871113	0.393032	0.0871113		25.5702	25.5858	25.4028	25.5373	25.585	25.5337	25.6939	25.6321	12	19	13	14	12	9	9	15	18	18	18	19	18	19	17	18
GARS_MOUSE	Gars1	Glycine--tRNA ligase OS=Mus musculus OX=10090 GN=Gars1 PE=1 SV=1	1176.66	30.04	81878	51	17	17	18	18	0.148962	0.38465	-0.148962		24.4057	24.6941	24.9173	24.8743	24.2593	24.748	24.6112	24.6772	8	16	16	15	10	14	10	13	12	16	16	15	15	13	15	14
NIPS1_MOUSE	Nipsnap1	Protein NipSnap homolog 1 OS=Mus musculus OX=10090 GN=Nipsnap1 PE=1 SV=1	1176.54	60.92	33363	17	13	13	16	16	-0.260894	0.0789979	0.260894		26.7718	26.7001	26.4559	26.9916	26.9169	27.0188	27.0119	27.0154	16	25	25	20	27	17	21	20	13	14	14	15	14	12	14	15
HNRPD_MOUSE	Hnrnpd	Heterogeneous nuclear ribonucleoprotein D0 OS=Mus musculus OX=10090 GN=Hnrnpd PE=1 SV=2	1173.52	25.63	38354	15	13	12	17	16	-0.215983	0.126057	0.215983		25.5001	25.553	25.4579	25.2947	25.4322	25.8808	25.7124	25.6443	7	14	17	14	15	17	15	13	14	16	14	14	14	16	15	14
DJC11_MOUSE	Dnajc11	DnaJ homolog subfamily C member 11 OS=Mus musculus OX=10090 GN=Dnajc11 PE=1 SV=2	1172.54	37.39	63233	28	16	16	18	18	0.0582271	0.64663	-0.0582271		24.4099	24.7539	24.6413	24.4103	24.5999	24.3507	24.4795	24.5524	5	15	12	15	17	13	13	13	14	17	16	16	16	16	17	17
S6A11_MOUSE	Slc6a11	Sodium- and chloride-dependent GABA transporter 3 OS=Mus musculus OX=10090 GN=Slc6a11 PE=1 SV=2	1170.86	22.49	69961	21	15	15	16	16	0.0511155	0.618294	-0.0511155		29.084	28.8916	28.9206	29.0737	28.9729	28.9832	28.8513	28.9581	27	27	30	25	30	31	28	28	15	15	15	15	16	15	16	15
XPO1_MOUSE	Xpo1	Exportin-1 OS=Mus musculus OX=10090 GN=Xpo1 PE=1 SV=1	1168.42	24.84	123093	58	18	18	19	19	0.0928038	0.425162	-0.0928038		24.2646	24.2257	24.1564	24.3092	24.254	24.2971	24.0083	24.0252	9	10	13	9	10	11	11	8	14	17	18	15	17	17	14	16
ANLN_MOUSE	Anln	Anillin OS=Mus musculus OX=10090 GN=Anln PE=1 SV=2	1168.36	19.45	122794	65	18	18	18	18	-0.0976339	0.429747	0.0976339		24.9684	24.8488	25.0554	24.8511	24.9466	25.2652	24.9273	24.9752	15	16	12	10	17	17	11	16	18	15	16	16	16	15	17	16
NDUV2_MOUSE	Ndufv2	NADH dehydrogenase [ubiquinone] flavoprotein 2, mitochondrial OS=Mus musculus OX=10090 GN=Ndufv2 PE=1 SV=2	1166.99	59.68	27285	15	14	14	17	17	0.137696	0.22126	-0.137696		26.3551	26.3317	26.3715	26.4749	26.2552	26.1857	26.414	26.1276	21	30	32	30	24	22	24	22	13	15	16	17	16	16	16	17
GBRB2_MOUSE	Gabrb2	Gamma-aminobutyric acid receptor subunit beta-2 OS=Mus musculus OX=10090 GN=Gabrb2 PE=1 SV=2	1165.92	26.37	59197	21	13	7	17	8	-0.211913	0.10812	0.211913		23.4999	23.4654	23.4612	23.6586	23.793	23.8989	23.515	23.7258	5	6	5	9	7	9	6	6	6	5	5	7	5	5	4	6
RAP1B_MOUSE	Rap1b	Ras-related protein Rap-1b OS=Mus musculus OX=10090 GN=Rap1b PE=1 SV=2	1164.64	83.15	20825	12	15	4	15	4	-0.357132	0.144329	0.357132		22.7545	22.648	22.4998	21.897	22.8879	22.9751	22.96	22.405	2	4	3	1	4	2	3	3	3	4	4	2	4	4	4	3
PALM_MOUSE	Palm	Paralemmin-1 OS=Mus musculus OX=10090 GN=Palm PE=1 SV=1	1164.64	50.39	41614	26	16	3	18	3	-0.955002	0.256027	0.955002		21.939	21.966	21.7766	22.0383	21.9752	22.0499	21.9577	25.5571		1		2			1	1	1	2	2	2	2	2	2	2
A2AI14_MOUSE	Grin1	Glutamate receptor ionotropic, NMDA 1 OS=Mus musculus OX=10090 GN=Grin1 PE=1 SV=1	1164.15	24.92	106123	58	21	21	22	22	-0.0444213	0.696564	0.0444213		25.3823	25.6523	25.5498	25.5694	25.6924	25.5639	25.4286	25.6466	10	17	12	9	17	11	11	14	16	20	17	18	21	19	19	20
SCAI_MOUSE	Scai	Protein SCAI OS=Mus musculus OX=10090 GN=Scai PE=1 SV=2	1163.94	40.26	70275	39	18	3	18	3	-0.383061	0.14951	0.383061		21.2057	21.8929	22.3645	21.9747	22.2379	22.1351	22.5085	22.0885		6	6	6	6	4	5	6	2	3	3	2	3	3	3	3
GPD1L_MOUSE	Gpd1l	Glycerol-3-phosphate dehydrogenase 1-like protein OS=Mus musculus OX=10090 GN=Gpd1l PE=1 SV=2	1162.49	52.71	38226	26	15	14	17	14	-0.109324	0.386051	0.109324		25.8787	25.6696	25.7537	25.6665	25.6323	26.0217	25.9248	25.8269	13	13	13	17	17	13	16	16	11	12	13	13	11	13	13	14
MIRO1_MOUSE	Rhot1	Mitochondrial Rho GTPase 1 OS=Mus musculus OX=10090 GN=Rhot1 PE=1 SV=1	1161.56	29.48	72242	30	17	16	17	16	0.212261	0.14103	-0.212261		24.8997	25.1459	25.1107	24.6754	24.782	24.7078	24.818	24.6748	15	11	13	15	10	15	14	15	14	16	15	12	14	15	14	14
ACSL1_MOUSE	Acsl1	Long-chain-fatty-acid--CoA ligase 1 OS=Mus musculus OX=10090 GN=Acsl1 PE=1 SV=2	1161.31	37.34	77951	40	20	19	21	20	0.261435	0.133313	-0.261435		24.561	24.4899	24.3108	24.0648	24.3791	23.9548	24.1184	23.9285	13	13	13	13	10	10	11	8	18	18	16	14	17	14	16	16
SUCA_MOUSE	Suclg1	Succinate--CoA ligase [ADP/GDP-forming] subunit alpha, mitochondrial OS=Mus musculus OX=10090 GN=Suclg1 PE=1 SV=4	1161.07	26.3	36155	15	11	11	14	14	-0.364647	0.342021	0.364647		25.3931	26.3004	25.589	26.7915	25.6587	26.5869	26.6725	26.6145	15	34	32	28	31	18	29	30	10	13	13	11	11	12	12	13
SYRC_MOUSE	Rars1	Arginine--tRNA ligase, cytoplasmic OS=Mus musculus OX=10090 GN=Rars1 PE=1 SV=2	1159.45	33.79	75674	42	17	17	20	20	0.143904	0.231954	-0.143904		24.5847	24.6022	24.9036	24.5923	24.447	24.5376	24.5289	24.5937	14	11	14	13	13	15	15	16	17	17	17	17	17	17	19	18
TIM44_MOUSE	Timm44	Mitochondrial import inner membrane translocase subunit TIM44 OS=Mus musculus OX=10090 GN=Timm44 PE=1 SV=2	1157.37	34.51	51091	31	14	14	16	16	-0.100944	0.367459	0.100944		24.2919	24.2575	24.0832	24.3795	24.4516	24.2628	24.3459	24.3557	13	12	13	10	9	12	15	11	13	13	12	13	14	13	12	14
SYVC_MOUSE	Vars1	Valine--tRNA ligase OS=Mus musculus OX=10090 GN=Vars1 PE=1 SV=1	1156.97	24.23	140215	68	19	19	20	20	0.0215032	0.888052	-0.0215032		24.7914	24.6482	25.1386	24.6834	24.7426	25.0378	24.7401	24.655	12	14	20	12	14	12	11	10	18	18	19	16	17	18	17	18
VWA8_MOUSE	Vwa8	von Willebrand factor A domain-containing protein 8 OS=Mus musculus OX=10090 GN=Vwa8 PE=1 SV=2	1156.29	16.33	213421	124	22	22	22	22	0.301884	0.0855829	-0.301884		23.4983	23.9216	23.8287	24.1146	23.7337	23.5477	23.3856	23.4887	8	11	10	9	7	5	6	8	13	17	15	16	15	15	14	15
ROGDI_MOUSE	Rogdi	Protein rogdi homolog OS=Mus musculus OX=10090 GN=Rogdi PE=1 SV=2	1151.09	62.02	32100	20	16	16	18	18	-0.0649874	0.628317	0.0649874		25.2654	25.3188	24.9978	25.1655	25.0914	25.2792	25.4866	25.15	14	15	13	11	15	14	18	15	15	16	14	15	15	16	18	15
DDAH1_MOUSE	Ddah1	N(G),N(G)-dimethylarginine dimethylaminohydrolase 1 OS=Mus musculus OX=10090 GN=Ddah1 PE=1 SV=3	1147.82	72.63	31381	19	12	11	15	14	0.231084	0.0501093	-0.231084		26.4104	26.3573	26.3437	26.5376	26.109	26.3052	26.1332	26.1773	18	17	14	18	14	15	14	12	12	12	10	10	11	11	10	10
SCRN1_MOUSE	Scrn1	Secernin-1 OS=Mus musculus OX=10090 GN=Scrn1 PE=1 SV=1	1147.65	48.55	46326	22	14	14	15	15	-0.0688212	0.674911	0.0688212		25.9147	25.2769	25.7479	25.7809	25.6318	25.7346	25.9354	25.6939	21	20	23	20	29	25	22	17	12	12	14	13	13	13	15	13
OTUB1_MOUSE	Otub1	Ubiquitin thioesterase OTUB1 OS=Mus musculus OX=10090 GN=Otub1 PE=1 SV=2	1146.68	67.9	31270	16	15	15	16	16	-0.068029	0.54558	0.068029		26.7547	26.5788	26.5449	26.4491	26.7234	26.6633	26.688	26.5251	18	22	21	17	25	19	17	19	11	12	13	12	11	11	12	12
FERM2_MOUSE	Fermt2	Fermitin family homolog 2 OS=Mus musculus OX=10090 GN=Fermt2 PE=1 SV=1	1145.92	33.82	77800	39	15	15	21	21	0.124209	0.320939	-0.124209		23.9139	23.7241	23.8025	23.6	23.7162	23.7665	23.5921	23.4688	4	14	15	8	7	7	7	7	15	16	15	15	16	16	16	16
ADDG_MOUSE	Add3	Gamma-adducin OS=Mus musculus OX=10090 GN=Add3 PE=1 SV=2	1145.37	38.1	78777	32	20	20	21	21	-0.253499	0.104749	0.253499		25.8698	25.5472	25.2853	25.63	25.8131	25.9295	25.8546	25.7491	15	14	14	8	10	12	13	13	21	19	16	16	19	18	17	17
RAB10_MOUSE	Rab10	Ras-related protein Rab-10 OS=Mus musculus OX=10090 GN=Rab10 PE=1 SV=1	1144.42	61.5	22541	17	14	11	15	12	-0.104353	0.350891	0.104353		26.2579	26.2584	26.001	26.3103	26.3275	26.2537	26.3184	26.3453	11	17	17	12	16	13	18	15	9	11	11	9	11	10	11	11
SC22B_MOUSE	Sec22b	Vesicle-trafficking protein SEC22b OS=Mus musculus OX=10090 GN=Sec22b PE=1 SV=3	1142.02	53.02	24741	14	11	11	16	16	-0.237564	0.0834277	0.237564		24.6239	24.9831	25.0572	24.9481	25.1571	25.114	25.1946	25.0969	11	16	14	11	13	14	19	16	13	15	15	14	15	13	15	14
BLMH_MOUSE	Blmh	Bleomycin hydrolase OS=Mus musculus OX=10090 GN=Blmh PE=1 SV=1	1140.91	41.54	52511	29	14	14	18	18	0.151873	0.331664	-0.151873		24.92	24.7939	24.6595	24.5491	24.3997	24.4229	24.8869	24.6055	11	15	13	10	13	6	12	12	15	16	16	14	16	16	13	14
SPN90_MOUSE	Nckipsd	NCK-interacting protein with SH3 domain OS=Mus musculus OX=10090 GN=Nckipsd PE=1 SV=2	1140.42	24.79	78572	35	14	14	20	20	-0.0673832	0.608665	0.0673832		24.5192	24.3044	24.1759	24.1812	24.471	24.331	24.4787	24.1695	11	14	12	12	11	14	14	8	19	15	15	16	17	15	19	17
CANB1_MOUSE	Ppp3r1	Calcineurin subunit B type 1 OS=Mus musculus OX=10090 GN=Ppp3r1 PE=1 SV=3	1138.11	73.53	19300	10	11	11	17	17	-0.554214	0.0314054	0.554214		24.6687	24.4185	24.182	24.0877	25.1557	25.0596	25.006	24.3525	5	16	15	8	18	12	9	11	8	13	13	12	16	14	14	14
STB5L_MOUSE	Stxbp5l	Syntaxin-binding protein 5-like OS=Mus musculus OX=10090 GN=Stxbp5l PE=1 SV=1	1136.71	23.29	131844	51	16	6	18	8	-0.00011954	0.999623	0.00011954		23.5156	23.4979	22.6567	22.9983	22.7127	23.2637	23.4954	23.1972	3	6	2	1	2	3	5	3	5	7	4	5	4	4	4	5
DX39B_MOUSE	Ddx39b	Spliceosome RNA helicase Ddx39b OS=Mus musculus OX=10090 GN=Ddx39b PE=1 SV=1	1135.65	49.07	49035	24	17	17	18	18	0.0034768	0.977629	-0.0034768		25.4167	25.1777	25.2839	25.2401	25.2928	25.4113	25.3668	25.0336	13	13	21	11	13	13	12	11	18	16	16	17	15	16	18	16
UBP7_MOUSE	Usp7	Ubiquitin carboxyl-terminal hydrolase 7 OS=Mus musculus OX=10090 GN=Usp7 PE=1 SV=1	1129.81	28.38	128475	66	20	20	23	23	-0.0831553	0.579042	0.0831553		23.9519	24.1792	23.7293	23.8276	24.1871	23.9609	24.1063	23.7662	8	14	11	8	14	11	12	9	18	21	18	16	21	20	21	15
PRS6B_MOUSE	Psmc4	26S proteasome regulatory subunit 6B OS=Mus musculus OX=10090 GN=Psmc4 PE=1 SV=2	1129.68	57.42	47408	26	16	16	16	16	0.0374398	0.822054	-0.0374398		23.5534	24.2664	24.1668	23.9966	23.9842	23.9513	23.9435	23.9544	8	15	14	15	12	14	9	14	11	15	14	14	13	14	13	15
ENDD1_MOUSE	Endod1	Endonuclease domain-containing 1 protein OS=Mus musculus OX=10090 GN=Endod1 PE=1 SV=2	1126.38	38.32	55262	22	14	14	17	17	0.285303	0.0251071	-0.285303		25.5916	25.6632	25.9027	25.7061	25.4433	25.4452	25.3743	25.4595	13	13	13	12	10	10	12	13	14	16	15	16	16	15	14	14
MYEF2_MOUSE	Myef2	Myelin expression factor 2 OS=Mus musculus OX=10090 GN=Myef2 PE=1 SV=1	1125.26	32.99	63295	35	14	14	16	16	-0.150883	0.300153	0.150883		24.9154	24.9631	25.2732	25.3018	25.1271	25.2389	25.2315	25.4595	7	13	15	16	10	11	14	15	15	16	15	14	14	13	15	15
HCDH_MOUSE	Hadh	Hydroxyacyl-coenzyme A dehydrogenase, mitochondrial OS=Mus musculus OX=10090 GN=Hadh PE=1 SV=2	1123.72	60.83	34464	19	10	10	16	16	0.118602	0.710236	-0.118602		23.6647	24.9409	24.9399	24.7837	24.4129	24.0939	24.5578	24.7902	6	15	17	9	21	13	14	14	11	14	13	14	14	14	14	14
NMDE2_MOUSE	Grin2b	Glutamate receptor ionotropic, NMDA 2B OS=Mus musculus OX=10090 GN=Grin2b PE=1 SV=3	1120.41	17.81	165959	71	21	19	22	20	-0.00193517	0.988683	0.00193517		24.8416	24.8484	24.6992	24.4929	24.8955	24.7495	24.4984	24.7466	2	13	9	8	10	8	6	10	20	16	17	16	18	19	17	18
PLXA4_MOUSE	Plxna4	Plexin-A4 OS=Mus musculus OX=10090 GN=Plxna4 PE=1 SV=3	1119.22	12.2	212560	110	18	12	19	12	0.198576	0.29395	-0.198576		23.2572	23.3433	22.7243	22.7071	22.8489	22.6574	22.8081	22.9233	7	7	7	7	8	7	5	9	10	9	9	10	10	9	9	10
NNTM_MOUSE	Nnt	NAD(P) transhydrogenase, mitochondrial OS=Mus musculus OX=10090 GN=Nnt PE=1 SV=2	1116.92	25.14	113838	55	17	17	20	20	0.173638	0.813741	-0.173638		24.7178	22.7017	24.306	24.3161	22.0486	25.3629	24.034	23.9016	11		10	9		18	5	4	15	3	15	15	2	19	15	13
EXOC7_MOUSE	Exoc7	Exocyst complex component 7 OS=Mus musculus OX=10090 GN=Exoc7 PE=1 SV=2	1116.67	38.31	79960	42	22	22	23	23	-0.181885	0.229611	0.181885		24.3434	23.9424	24.1135	23.791	24.3612	24.246	24.1582	24.1524	7	14	15	7	9	8	13	9	17	18	19	16	19	18	21	19
PSMD3_MOUSE	Psmd3	26S proteasome non-ATPase regulatory subunit 3 OS=Mus musculus OX=10090 GN=Psmd3 PE=1 SV=3	1115.96	39.06	60718	39	15	15	18	18	-0.0870961	0.579877	0.0870961		25.7104	25.3277	25.5066	25.1927	25.3268	25.5359	25.4642	25.7589	13	13	18	13	11	19	17	13	17	15	16	16	15	16	16	18
M0QWP1_MOUSE	Agrn	Agrin OS=Mus musculus OX=10090 GN=Agrn PE=1 SV=1	1115.42	16.72	216649	100	21	21	21	21	-0.16787	0.563873	0.16787		22.9949	23.4782	23.7197	22.5859	23.7383	23.5461	23.193	22.9727	8	9	9	4	12	11	6	5	12	15	15	8	17	16	12	13
GAL3A_MOUSE	Gatd3a	Glutamine amidotransferase-like class 1 domain-containing protein 3A, mitochondrial OS=Mus musculus OX=10090 GN=Gatd3a PE=1 SV=1	1114.49	63.91	28090	16	13	13	16	16	-0.0318609	0.803365	0.0318609		26.7356	26.4779	26.8031	26.8949	26.8502	26.6837	26.6522	26.8528	15	24	19	15	19	17	19	16	13	14	14	12	13	13	12	13
DC1L2_MOUSE	Dync1li2	Cytoplasmic dynein 1 light intermediate chain 2 OS=Mus musculus OX=10090 GN=Dync1li2 PE=1 SV=2	1114.34	52.64	54218	31	20	19	21	20	-0.300443	0.04132	0.300443		25.4639	25.1195	25.1375	25.1564	25.4112	25.6767	25.5717	25.4195	10	15	14	11	15	14	14	15	17	16	16	17	18	16	17	17
C1TM_MOUSE	Mthfd1l	Monofunctional C1-tetrahydrofolate synthase, mitochondrial OS=Mus musculus OX=10090 GN=Mthfd1l PE=1 SV=2	1113.79	29.07	105729	58	22	21	22	21	-0.200656	0.181183	0.200656		23.9473	24.0699	24.1506	24.2221	24.2111	24.0298	24.4913	24.4602	3	9	13	7	11	7	13	13	15	16	16	16	15	15	18	18
THIC_MOUSE	Acat2	Acetyl-CoA acetyltransferase, cytosolic OS=Mus musculus OX=10090 GN=Acat2 PE=1 SV=2	1112.05	53.9	41298	20	12	1	18	2	1.21829	0.0259472	-1.21829		20.9008	21.4061	21.5598	20.4236	19.9879	19.8503	20.8436	18.7354	2		1	1	1				2	0	1	1	1	2	2	1
PPCEL_MOUSE	Prepl	Prolyl endopeptidase-like OS=Mus musculus OX=10090 GN=Prepl PE=1 SV=1	1110.62	42.07	83194	41	17	17	19	19	0.14461	0.220601	-0.14461		24.796	24.7392	24.7602	24.8556	24.4505	24.7822	24.6017	24.7381	8	10	14	8	7	8	7	8	16	17	17	15	17	17	17	17
RAB5A_MOUSE	Rab5a	Ras-related protein Rab-5A OS=Mus musculus OX=10090 GN=Rab5a PE=1 SV=1	1110.36	54.42	23599	14	9	6	13	9	-0.120197	0.647925	0.120197		25.1866	24.8863	24.9192	25.7875	25.004	25.0604	25.4213	25.7748	10	7	8	14	11	14	12	13	7	6	7	9	7	7	8	9
PPM1H_MOUSE	Ppm1h	Protein phosphatase 1H OS=Mus musculus OX=10090 GN=Ppm1h PE=1 SV=1	1109.25	47.76	56380	26	17	17	19	19	-0.267963	0.0895003	0.267963		23.7864	23.3112	23.5814	23.707	23.8362	23.6802	24.0206	23.9208	6	12	10	5	13	8	10	10	11	12	11	12	13	13	16	17
PDK3_MOUSE	Pdk3	[Pyruvate dehydrogenase (acetyl-transferring)] kinase isozyme 3, mitochondrial OS=Mus musculus OX=10090 GN=Pdk3 PE=1 SV=1	1108.38	55.18	47923	29	16	15	19	17	0.136661	0.49261	-0.136661		25.3418	25.0564	24.9687	25.1777	24.5192	25.1735	24.9598	25.3455	9	14	9	8	6	7	6	10	14	14	15	15	13	14	15	15
TPPP_MOUSE	Tppp	Tubulin polymerization-promoting protein OS=Mus musculus OX=10090 GN=Tppp PE=1 SV=1	1106.94	38.07	23575	14	10	10	10	10	0.0138262	0.910429	-0.0138262		26.5853	26.5799	26.8189	26.9001	26.6888	26.5839	26.7206	26.8356	20	21	19	28	20	25	21	24	10	9	10	9	9	10	10	9
PSD13_MOUSE	Psmd13	26S proteasome non-ATPase regulatory subunit 13 OS=Mus musculus OX=10090 GN=Psmd13 PE=1 SV=1	1105.98	52.93	42809	26	15	15	19	19	-0.0282263	0.816674	0.0282263		25.0966	25.0082	25.0862	24.7878	24.9871	25.2056	24.9393	24.9596	8	13	14	11	9	10	11	7	14	14	14	12	15	15	14	14
Q6ZQK4_MOUSE	Ppp2r5c	MKIAA0044 protein (Fragment) OS=Mus musculus OX=10090 GN=Ppp2r5c PE=2 SV=1	1104.73	37.99	53017	22	16	2	20	2	-0.411043	0.230509	0.411043		21.3877	20.2354	21.3066	21.0207	20.7044	21.5616	21.6465	21.6821	1	1	1	1	1	1	2	1	2	1	2	2	1	2	2	2
AL3A2_MOUSE	Aldh3a2	Aldehyde dehydrogenase family 3 member A2 OS=Mus musculus OX=10090 GN=Aldh3a2 PE=1 SV=2	1102.69	27.48	53971	22	14	13	16	15	-0.154039	0.361287	0.154039		24.9312	24.8157	24.9014	24.4403	24.7602	24.8364	25.2364	24.8718	16	20	18	16	16	13	15	16	12	14	13	13	11	11	14	14
NDKA_MOUSE	Nme1	Nucleoside diphosphate kinase A OS=Mus musculus OX=10090 GN=Nme1 PE=1 SV=1	1102.69	73.68	17208	13	11	6	15	9	-0.0759946	0.662297	0.0759946		25.7103	25.2073	25.0959	25.0562	25.3725	25.4057	25.4566	25.1389	9	12	11	9	10	7	7	8	7	8	8	8	8	8	8	8
A0A0A6YX71_MOUSE	Dclk2	Serine/threonine-protein kinase DCLK2 OS=Mus musculus OX=10090 GN=Dclk2 PE=1 SV=1	1102.54	36.01	78053	40	20	20	20	20	0.199463	0.222467	-0.199463		24.902	24.6676	24.6926	24.4678	24.4795	24.1673	24.6785	24.6068	7	16	12	15	13	9	11	8	15	15	15	15	15	12	16	17
AMPB_MOUSE	Rnpep	Aminopeptidase B OS=Mus musculus OX=10090 GN=Rnpep PE=1 SV=2	1102.42	44.46	72416	35	20	20	20	20	-0.104335	0.590189	0.104335		24.2051	24.1248	23.8284	23.552	24.3714	23.929	24.0022	23.8251	6	17	7	3	8	3	8	5	14	18	16	12	15	14	16	14
ACY2_MOUSE	Aspa	Aspartoacylase OS=Mus musculus OX=10090 GN=Aspa PE=1 SV=2	1101.77	57.37	35345	20	14	14	17	17	-0.00664693	0.959801	0.00664693		26.021	25.7165	25.7325	25.7582	25.6561	26.0101	25.8951	25.6934	15	13	17	15	13	16	13	11	16	16	16	17	13	15	15	16
GP158_MOUSE	Gpr158	Probable G-protein coupled receptor 158 OS=Mus musculus OX=10090 GN=Gpr158 PE=1 SV=2	1101.4	22.5	134426	65	18	18	19	19	0.406349	0.0274428	-0.406349		24.1835	24.4937	24.2729	24.0772	24.1715	23.7405	23.8363	23.6535	9	8	5	4	10	6	6	6	11	13	13	14	13	12	12	12
NOMO1_MOUSE	Nomo1	Nodal modulator 1 OS=Mus musculus OX=10090 GN=Nomo1 PE=1 SV=1	1100.63	21.91	133420	74	19	19	20	20	0.079718	0.524774	-0.079718		24.8673	25.014	25.0553	24.6422	24.8198	24.8758	24.7333	24.8309	8	6	9	6	11	9	10	7	15	14	18	10	19	13	16	13
PLXB1_MOUSE	Plxnb1	Plexin-B1 OS=Mus musculus OX=10090 GN=Plxnb1 PE=1 SV=2	1100.26	17.04	231376	96	21	21	22	22	-0.319258	0.0601626	0.319258		23.7736	23.3012	23.4631	23.4642	23.7182	23.9688	23.6038	23.9886	8	14	10	7	13	6	7	11	17	15	16	16	18	19	18	20
PRDX2_MOUSE	Prdx2	Peroxiredoxin-2 OS=Mus musculus OX=10090 GN=Prdx2 PE=1 SV=3	1100.06	68.69	21779	13	11	11	11	11	-0.0503325	0.64165	0.0503325		28.3416	28.0735	28.1445	28.3052	28.2753	28.3437	28.2312	28.2159	32	31	31	33	28	34	35	28	11	11	11	11	11	10	11	10
RHOA_MOUSE	Rhoa	Transforming protein RhoA OS=Mus musculus OX=10090 GN=Rhoa PE=1 SV=1	1097.91	71.5	21782	12	12	10	15	13	0.0919065	0.527624	-0.0919065		26.5195	26.0269	26.1013	26.1314	26.0361	26.2077	26.2105	25.9572	10	16	21	14	15	15	18	15	10	11	11	13	10	10	10	11
IVD_MOUSE	Ivd	Isovaleryl-CoA dehydrogenase, mitochondrial OS=Mus musculus OX=10090 GN=Ivd PE=1 SV=1	1093.55	41.27	46325	24	13	13	16	16	-0.362981	0.0343862	0.362981		26.0348	25.8017	26.1245	26.1867	26.1151	26.4555	26.4334	26.5955	8	10	14	12	10	8	13	13	12	12	14	13	11	13	13	15
CUL2_MOUSE	Cul2	Cullin-2 OS=Mus musculus OX=10090 GN=Cul2 PE=1 SV=2	1092.83	33.02	86877	49	18	18	22	22	-0.184933	0.140402	0.184933		24.7479	24.6541	24.4561	24.5531	24.6414	24.9305	24.7969	24.782	13	12	9	8	18	13	13	8	17	19	17	19	20	20	19	16
DIP2B_MOUSE	Dip2b	Disco-interacting protein 2 homolog B OS=Mus musculus OX=10090 GN=Dip2b PE=1 SV=1	1092.27	19.57	171126	85	21	5	21	5	-1.22533	0.0887446	1.22533		20.7569	19.5753	20.1741	20.487	20.1677	21.2431	21.1194	23.3645	1	1		2		3	3	2	2	1	0	2	2	4	4	3
SYN3_MOUSE	Syn3	Synapsin-3 OS=Mus musculus OX=10090 GN=Syn3 PE=1 SV=2	1091.85	35.41	63315	39	13	11	17	15	-0.0548175	0.649223	0.0548175		24.0843	23.9627	24.3372	24.1901	24.2825	24.2619	24.0869	24.1623	10	8	18	6	14	10	12	13	10	9	15	13	12	12	10	13
SYIC_MOUSE	Iars1	Isoleucine--tRNA ligase, cytoplasmic OS=Mus musculus OX=10090 GN=Iars1 PE=1 SV=2	1088.6	23.38	144271	67	20	20	21	21	0.158763	0.320168	-0.158763		24.5326	24.3502	24.4701	24.1095	24.4775	24.2804	24.0536	24.0159	16	18	20	9	17	11	9	11	21	20	20	20	19	17	20	19
2A5E_MOUSE	Ppp2r5e	Serine/threonine-protein phosphatase 2A 56 kDa regulatory subunit epsilon isoform OS=Mus musculus OX=10090 GN=Ppp2r5e PE=1 SV=3	1086.86	38.33	54713	23	18	13	18	13	0.15537	0.366006	-0.15537		24.2889	24.4338	24.2519	24.5249	23.7836	24.3387	24.3511	24.4047	6	10	12	9	13	6	9	11	9	12	13	13	11	12	12	12
ACOX1_MOUSE	Acox1	Peroxisomal acyl-coenzyme A oxidase 1 OS=Mus musculus OX=10090 GN=Acox1 PE=1 SV=5	1085.87	41.45	74649	39	18	3	19	3	-0.764331	0.0208692	0.764331		18.9711	19.5789	20.2988	19.384	20.5341	20.1426	20.3767	20.2367	1	1	2	1	2	2	2	2	2	1	2	1	2	2	2	2
ARHG2_MOUSE	Arhgef2	Rho guanine nucleotide exchange factor 2 OS=Mus musculus OX=10090 GN=Arhgef2 PE=1 SV=4	1083.3	25.38	111974	61	19	19	19	19	0.138533	0.322059	-0.138533		24.3639	24.491	24.2488	24.0026	24.0208	24.1443	24.1191	24.2681	11	11	11	7	13	13	8	12	18	17	18	15	16	17	16	16
Q3TD78_MOUSE	Nipsnap2	NIPSNAP domain-containing protein OS=Mus musculus OX=10090 GN=Nipsnap2 PE=2 SV=1	1083.3	50.18	32871	19	10	10	14	14	-0.0552159	0.700304	0.0552159		26.1455	26.0354	26.0193	25.6992	26.1341	26.0679	26.1293	25.7889	18	26	28	22	25	16	23	21	11	14	13	14	14	12	14	12
SCN1A_MOUSE	Scn1a	Sodium channel protein type 1 subunit alpha OS=Mus musculus OX=10090 GN=Scn1a PE=1 SV=1	1082.69	9.11	228800	78	19	5	22	5	0.543423	0.0466948	-0.543423		22.388	22.4041	22.4662	21.5614	21.828	21.5757	21.8865	21.3557	3	2	2	1	2	2	1	1	4	5	5	3	3	2	3	4
MGLL_MOUSE	Mgll	Monoglyceride lipase OS=Mus musculus OX=10090 GN=Mgll PE=1 SV=1	1079.77	56.77	33388	19	13	13	17	17	-0.319797	0.0668259	0.319797		24.9857	24.7185	24.9392	24.6652	25.2564	25.3473	25.1815	24.8024	13	16	16	12	14	14	17	17	15	13	16	15	15	17	17	17
VPS11_MOUSE	Vps11	Vacuolar protein sorting-associated protein 11 homolog OS=Mus musculus OX=10090 GN=Vps11 PE=1 SV=3	1079.28	26.57	107719	61	17	17	19	19	0.141386	0.574061	-0.141386		23.3216	24.0194	24.0734	23.9047	23.2097	23.982	24.0258	23.536	2	9	9	7	7	7	6	9	15	19	15	18	14	15	17	16
NDRG3_MOUSE	Ndrg3	Protein NDRG3 OS=Mus musculus OX=10090 GN=Ndrg3 PE=1 SV=1	1079.11	56	41555	18	14	14	18	18	0.00487269	0.968015	-0.00487269		25.4683	25.3444	25.1191	25.0759	25.2361	25.2112	25.2506	25.2903	10	13	10	10	15	5	8	5	11	14	12	13	14	10	14	12
COR2B_MOUSE	Coro2b	Coronin-2B OS=Mus musculus OX=10090 GN=Coro2b PE=1 SV=2	1078.88	41.46	54936	28	12	12	16	16	-0.11631	0.450506	0.11631		25.2155	25.5758	25.6985	25.6428	25.3978	25.7021	25.7613	25.7367	14	22	24	19	12	18	23	16	13	16	16	14	14	16	16	15
IF2A_MOUSE	Eif2s1	Eukaryotic translation initiation factor 2 subunit 1 OS=Mus musculus OX=10090 GN=Eif2s1 PE=1 SV=3	1078	57.14	36108	22	15	15	18	18	0.0582989	0.59995	-0.0582989		25.0709	24.8237	24.8353	24.7615	24.7894	24.9103	24.7675	24.791	11	12	8	10	6	5	7	8	14	14	13	13	12	12	12	13
ADHX_MOUSE	Adh5	Alcohol dehydrogenase class-3 OS=Mus musculus OX=10090 GN=Adh5 PE=1 SV=3	1077.66	56.42	39548	22	16	16	18	18	6.47867e-05	0.999604	-6.47867e-05		24.6356	24.4468	24.5693	24.6396	24.3291	24.6445	24.5218	24.7957	7	7	12	9	9	8	10	6	14	16	14	14	14	15	16	17
SNX27_MOUSE	Snx27	Sorting nexin-27 OS=Mus musculus OX=10090 GN=Snx27 PE=1 SV=2	1076.67	47.12	60989	30	17	17	18	18	-0.168724	0.277399	0.168724		25.1698	24.9505	25.0874	24.8566	24.8666	25.3387	25.3736	25.1603	10	7	4	9	7	8	9	9	15	15	14	14	13	14	17	16
ABLM2_MOUSE	Ablim2	Actin-binding LIM protein 2 OS=Mus musculus OX=10090 GN=Ablim2 PE=1 SV=1	1075.75	44.28	68107	42	18	18	20	20	0.118892	0.483109	-0.118892		25.0298	24.9105	24.374	24.6226	24.7162	24.4473	24.6677	24.6302	14	16	7	9	8	6	10	10	19	17	13	13	14	12	16	14
DDX1_MOUSE	Ddx1	ATP-dependent RNA helicase DDX1 OS=Mus musculus OX=10090 GN=Ddx1 PE=1 SV=1	1075.6	31.08	82500	46	16	16	17	17	0.0654524	0.680331	-0.0654524		24.4566	24.6828	24.9461	24.4324	24.8021	24.5298	24.5287	24.3954	11	16	20	17	17	11	13	16	14	17	17	15	17	16	16	15
ANXA7_MOUSE	Anxa7	Annexin A7 OS=Mus musculus OX=10090 GN=Anxa7 PE=1 SV=2	1075.34	30.89	49925	24	16	16	19	19	-0.0452161	0.774589	0.0452161		26.065	25.7094	25.7726	25.7652	25.5459	26.0294	26.0883	25.8293	15	10	11	13	8	11	15	14	15	13	14	14	13	13	16	17
MPP2_MOUSE	Mpp2	MAGUK p55 subfamily member 2 OS=Mus musculus OX=10090 GN=Mpp2 PE=1 SV=1	1074.7	43.12	61555	33	17	15	18	16	0.0332436	0.841393	-0.0332436		25.1454	25.3612	24.7223	25.1661	24.8879	24.9967	25.1057	25.2717	8	15	14	11	11	11	15	9	13	14	14	13	16	14	15	14
MYO1B_MOUSE	Myo1b	Unconventional myosin-Ib OS=Mus musculus OX=10090 GN=Myo1b PE=1 SV=3	1068.22	23.49	128564	70	19	19	19	19	0.127978	0.573702	-0.127978		23.3367	23.9973	24.082	24.0346	23.9534	23.307	23.9342	23.744	6	10	12	8	13	4	7	9	15	13	14	14	14	14	16	16
SC23A_MOUSE	Sec23a	Protein transport protein Sec23A OS=Mus musculus OX=10090 GN=Sec23a PE=1 SV=2	1067.95	30.98	86162	39	17	17	18	18	-0.190549	0.153316	0.190549		24.5358	24.1447	24.5804	24.4631	24.6412	24.5919	24.6465	24.6066	11	9	11	12	17	13	16	10	13	17	14	14	17	14	15	16
Q91XH5_MOUSE	Spr	Sepiapterin reductase OS=Mus musculus OX=10090 GN=Spr PE=1 SV=1	1065.62	47.33	27928	16	9	9	12	12	-0.19375	0.0885436	0.19375		25.1664	25.0696	24.983	25.0486	25.1754	25.2615	25.3958	25.2099	20	18	12	14	18	17	22	19	10	11	10	10	10	10	10	11
EPHA4_MOUSE	Epha4	Ephrin type-A receptor 4 OS=Mus musculus OX=10090 GN=Epha4 PE=1 SV=2	1065.13	19.07	109814	57	13	12	15	14	0.0703939	0.789512	-0.0703939		23.7572	23.4429	23.0268	22.985	22.648	23.4425	23.2458	23.594	11	9	11	5	5	13	8	8	10	11	11	12	10	13	13	13
USO1_MOUSE	Uso1	General vesicular transport factor p115 OS=Mus musculus OX=10090 GN=Uso1 PE=1 SV=2	1061.87	25.86	106983	51	17	17	18	18	0.0140115	0.925646	-0.0140115		24.9165	24.4949	24.6615	24.6347	24.3861	24.6565	24.721	24.8878	9	7	6	9	9	11	9	12	17	11	13	15	12	11	15	16
Q3TYL3_MOUSE	Opcml	Uncharacterized protein OS=Mus musculus OX=10090 GN=Opcml PE=2 SV=1	1061.53	41.25	37228	19	11	2	13	2	0.649466	0.00114845	-0.649466		23.2962	23.2751	23.1976	22.8738	22.3701	22.5832	22.4503	22.6413	2	3	2	3	4	4	4	3	1	1	1	1	2	1	1	1
NP1L4_MOUSE	Nap1l4	Nucleosome assembly protein 1-like 4 OS=Mus musculus OX=10090 GN=Nap1l4 PE=1 SV=1	1061.34	43.47	42679	18	12	10	14	12	-0.348235	0.0437931	0.348235		23.5127	23.3791	23.5421	23.309	23.9437	23.773	23.9833	23.4357	7	13	10	7	10	12	10	10	10	7	8	8	10	9	10	8
2ABA_MOUSE	Ppp2r2a	Serine/threonine-protein phosphatase 2A 55 kDa regulatory subunit B alpha isoform OS=Mus musculus OX=10090 GN=Ppp2r2a PE=1 SV=1	1060.52	52.57	51692	28	15	14	16	15	0.0217677	0.848724	-0.0217677		25.6248	25.8396	25.8565	25.9984	25.8173	25.7307	25.8176	25.8666	13	18	18	17	16	13	13	12	12	15	14	12	13	14	13	13
PRRT2_MOUSE	Prrt2	Proline-rich transmembrane protein 2 OS=Mus musculus OX=10090 GN=Prrt2 PE=1 SV=1	1058.69	39.88	35924	14	8	8	10	10	-0.38426	0.17544	0.38426		25.1083	24.4817	24.8308	25.6645	25.0857	25.6425	25.3116	25.5825	7	8	9	9	11	10	12	10	8	7	8	8	8	8	8	8
MUTA_MOUSE	Mmut	Methylmalonyl-CoA mutase, mitochondrial OS=Mus musculus OX=10090 GN=Mmut PE=1 SV=2	1054.69	30.35	82844	37	17	17	19	19	0.104902	0.450355	-0.104902		24.4713	24.4359	24.482	24.7227	24.5401	24.5829	24.4173	24.152	8	11	9	10	7	5	10	11	16	14	16	12	14	14	12	13
RAB6B_MOUSE	Rab6b	Ras-related protein Rab-6B OS=Mus musculus OX=10090 GN=Rab6b PE=1 SV=1	1053.95	49.04	23462	17	10	4	14	6	-0.000896742	0.994288	0.000896742		24.0293	23.9544	23.9504	23.8151	23.7339	24.0673	23.8416	24.1099	5	6	6	6	7	7	7	8	6	6	6	5	6	6	6	6
B2RX11_MOUSE	Kndc1	Kinase non-catalytic C-lobe domain (KIND) containing 1 OS=Mus musculus OX=10090 GN=Kndc1 PE=2 SV=1	1053.47	17.74	191395	94	17	17	18	18	-0.382368	0.0501837	0.382368		22.6826	23.0954	23.0365	22.961	23.5258	23.5769	23.2	23.0022	4	6	12	8	14	7	5	9	13	14	13	15	16	15	14	12
D3YYK8_MOUSE	Mapre2	Microtubule-associated protein RP/EB family member 2 (Fragment) OS=Mus musculus OX=10090 GN=Mapre2 PE=1 SV=1	1053.33	54.62	29425	19	14	14	15	15	-0.0434019	0.863901	0.0434019		25.4422	24.7793	24.7556	25.5834	25.2026	24.7964	25.1971	25.538	10	12	10	13	14	8	13	15	14	12	13	13	14	12	14	15
MRCKA_MOUSE	Cdc42bpa	Serine/threonine-protein kinase MRCK alpha OS=Mus musculus OX=10090 GN=Cdc42bpa PE=1 SV=2	1052.7	18.5	195536	91	21	19	21	19	0.158938	0.201892	-0.158938		23.6245	23.5477	23.7384	23.3393	23.406	23.3272	23.4183	23.4626	5	9	8	4	9	4	7	7	13	15	15	12	14	9	15	14
RAB3C_MOUSE	Rab3c	Ras-related protein Rab-3C OS=Mus musculus OX=10090 GN=Rab3c PE=1 SV=1	1052.66	51.98	25872	16	11	8	13	10	0.308224	0.0694531	-0.308224		24.6761	24.6419	24.3093	24.2528	24.3211	24.067	24.2855	23.9736	8	15	14	9	12	6	7	9	10	10	10	10	9	8	10	9
AK1A1_MOUSE	Akr1a1	Aldo-keto reductase family 1 member A1 OS=Mus musculus OX=10090 GN=Akr1a1 PE=1 SV=3	1051.8	49.54	36587	25	15	15	18	18	0.0600681	0.659043	-0.0600681		25.8492	25.5113	25.8352	26.058	25.7196	25.7781	25.8094	25.7062	20	20	20	21	17	21	16	19	18	16	17	17	16	16	17	15
HPCA_MOUSE	Hpca	Neuron-specific calcium-binding protein hippocalcin OS=Mus musculus OX=10090 GN=Hpca PE=1 SV=2	1050.83	72.02	22427	15	13	6	18	9	-0.42877	0.0531694	0.42877		24.0669	24.0223	23.681	23.7675	24.4374	24.3341	24.641	23.8404	7	10	3	4	9	5	9	2	9	9	9	8	9	9	9	7
EZRI_MOUSE	Ezr	Ezrin OS=Mus musculus OX=10090 GN=Ezr PE=1 SV=3	1049.61	23.38	69407	37	12	6	14	7	0.403266	0.431378	-0.403266		20.9131	22.0426	20.0548	20.4459	20.9492	20.9711	19.498	20.4249	3	8	5	3	3	2	3	5	4	6	4	4	3	5	3	4
COR1C_MOUSE	Coro1c	Coronin-1C OS=Mus musculus OX=10090 GN=Coro1c PE=1 SV=2	1048.34	35.65	53121	24	13	12	14	12	-0.146715	0.19732	0.146715		25.3548	25.4907	25.5451	25.6278	25.7373	25.6629	25.5392	25.6658	10	11	15	11	12	15	12	15	9	9	12	11	9	9	10	12
PI42B_MOUSE	Pip4k2b	Phosphatidylinositol 5-phosphate 4-kinase type-2 beta OS=Mus musculus OX=10090 GN=Pip4k2b PE=1 SV=1	1048.28	43.27	47319	25	14	10	18	13	0.127106	0.230336	-0.127106		24.2293	24.3278	24.2114	24.1375	23.9835	24.1717	24.0985	24.1438	6	9	13	7	7	7	7	9	9	10	11	10	10	9	10	12
ERLN2_MOUSE	Erlin2	Erlin-2 OS=Mus musculus OX=10090 GN=Erlin2 PE=1 SV=1	1048.25	62.94	37873	24	15	13	19	17	-0.286976	0.0317369	0.286976		24.4992	24.5877	24.6467	24.2878	24.7647	24.7459	24.8121	24.8465	5	8	6	6	6	8	8	7	11	14	14	9	15	14	14	14
VP26B_MOUSE	Vps26b	Vacuolar protein sorting-associated protein 26B OS=Mus musculus OX=10090 GN=Vps26b PE=1 SV=1	1047.1	40.77	39125	23	12	11	14	13	-0.147939	0.216917	0.147939		25.6739	25.7332	25.7985	25.6887	25.8313	25.7428	26.0946	25.8174	8	11	14	12	9	8	13	15	12	12	12	12	11	11	13	13
CD166_MOUSE	Alcam	CD166 antigen OS=Mus musculus OX=10090 GN=Alcam PE=1 SV=3	1045.1	33.45	65092	33	16	16	18	18	0.13868	0.317118	-0.13868		25.0243	25.0844	24.9039	24.829	24.7491	24.7152	24.7081	25.1145	10	10	7	10	5	6	8	9	15	15	12	12	14	13	13	13
RTCB_MOUSE	Rtcb	RNA-splicing ligase RtcB homolog OS=Mus musculus OX=10090 GN=Rtcb PE=1 SV=1	1044.98	42.97	55249	29	17	17	21	21	-0.000563767	0.997047	0.000563767		25.3724	24.9301	25.0685	24.7731	24.9268	25.0827	25.1747	24.962	9	13	11	13	11	8	9	13	18	17	19	18	20	16	20	20
Q3UG14_MOUSE	Gnb5	WD_REPEATS_REGION domain-containing protein OS=Mus musculus OX=10090 GN=Gnb5 PE=2 SV=1	1044.55	39.94	38732	17	13	13	14	14	0.0153602	0.901712	-0.0153602		25.8989	25.6149	25.6952	25.6485	25.7845	25.852	25.6497	25.5098	14	14	10	13	16	15	13	11	13	13	12	11	13	14	13	11
GAK_MOUSE	Gak	Cyclin-G-associated kinase OS=Mus musculus OX=10090 GN=Gak PE=1 SV=2	1044.43	18.47	143641	71	19	18	21	20	0.352578	0.2319	-0.352578		24.1861	24.5113	23.9569	24.3557	24.1811	23.4858	23.4019	24.5309	4	8	9	5	5	5	5	6	11	15	17	13	15	11	13	13
HBA_MOUSE	Hba	Hemoglobin subunit alpha OS=Mus musculus OX=10090 GN=Hba PE=1 SV=2	1043.83	83.8	15085	8	11	5	12	5	0.0130389	0.954292	-0.0130389		28.8342	28.5799	28.4893	29.2996	28.6128	29.1892	28.523	28.826	13	24	5	18	17	17	13	21	3	4	3	5	4	3	4	5
THTR_MOUSE	Tst	Thiosulfate sulfurtransferase OS=Mus musculus OX=10090 GN=Tst PE=1 SV=3	1041.98	46.8	33466	21	13	13	16	16	-0.178567	0.259965	0.178567		26.6605	26.2485	26.4171	26.7584	26.6509	26.6445	26.5791	26.9244	17	14	17	21	20	19	14	19	16	15	14	15	16	14	14	15
XPO7_MOUSE	Xpo7	Exportin-7 OS=Mus musculus OX=10090 GN=Xpo7 PE=1 SV=3	1041.32	25.67	123810	58	21	21	22	22	-0.0332893	0.853673	0.0332893		24.4309	24.1372	23.87	24.025	24.1074	23.8055	24.2724	24.4111	8	10	11	5	9	7	9	9	19	18	14	16	19	14	19	21
A0A1D5RLG3_MOUSE	Rab3gap1	Rab3 GTPase-activating protein catalytic subunit OS=Mus musculus OX=10090 GN=Rab3gap1 PE=1 SV=1	1039.78	29.45	110959	58	18	18	18	18	0.233402	0.131099	-0.233402		23.7183	23.8265	23.832	24.0151	23.6234	23.4302	23.4815	23.9232	6	10	13	8	8	6	4	8	11	16	15	13	14	11	14	15
ARL8B_MOUSE	Arl8b	ADP-ribosylation factor-like protein 8B OS=Mus musculus OX=10090 GN=Arl8b PE=1 SV=1	1038.98	67.74	21539	13	14	8	17	11	-0.27097	0.0570997	0.27097		24.9902	24.666	24.8185	25.0647	25.0314	25.2599	25.1845	25.1475	17	14	13	13	12	16	14	15	8	9	9	8	8	9	8	9
CXA1_MOUSE	Gja1	Gap junction alpha-1 protein OS=Mus musculus OX=10090 GN=Gja1 PE=1 SV=2	1038.82	42.15	43004	22	13	13	14	14	-0.229069	0.15974	0.229069		26.686	26.4009	26.3308	26.7165	26.7576	27.0428	26.5962	26.6539	12	14	9	14	12	18	13	12	13	13	12	13	14	13	12	13
Q9CWS5_MOUSE		GLOBIN domain-containing protein OS=Mus musculus OX=10090 PE=2 SV=1	1038.66	83.8	15090	8	11	5	12	5	2.00111	0.18163	-2.00111		21.373	20.3231	26.4667	25.8149	21.2555	22.2645	21.2973	21.1559	1		18	16	1	1			1	2	5	5	2	2	2	2
CLIC4_MOUSE	Clic4	Chloride intracellular channel protein 4 OS=Mus musculus OX=10090 GN=Clic4 PE=1 SV=3	1038.58	74.7	28729	17	13	12	15	14	0.000468538	0.997649	-0.000468538		24.1301	23.9651	24.0861	23.9147	24.085	24.2355	24.1584	23.6152	12	14	12	9	14	14	17	11	11	12	11	8	13	14	11	10
MIC19_MOUSE	Chchd3	MICOS complex subunit Mic19 OS=Mus musculus OX=10090 GN=Chchd3 PE=1 SV=1	1036.89	46.26	26335	17	14	14	14	14	-0.0813279	0.533538	0.0813279		26.356	25.9214	26.2005	26.3192	26.2509	26.3963	26.2154	26.2598	11	11	12	14	9	13	13	13	11	10	13	13	11	11	11	13
PLPP_MOUSE	Pdxp	Pyridoxal phosphate phosphatase OS=Mus musculus OX=10090 GN=Pdxp PE=1 SV=1	1036.74	62.33	31512	19	12	12	14	14	-0.0613595	0.62745	0.0613595		24.8814	24.7127	24.7542	24.749	24.5585	24.951	24.95	24.8833	10	11	10	10	10	12	19	12	10	11	11	12	10	12	12	12
COPB_MOUSE	Copb1	Coatomer subunit beta OS=Mus musculus OX=10090 GN=Copb1 PE=1 SV=1	1035.49	30.75	107066	57	17	17	19	19	0.481734	0.0520888	-0.481734		23.9405	24.0677	24.2333	24.1732	24.0303	23.3291	23.186	23.9424	5	12	13	10	11	9	7	6	13	13	14	12	13	11	12	11
WASF1_MOUSE	Wasf1	Wiskott-Aldrich syndrome protein family member 1 OS=Mus musculus OX=10090 GN=Wasf1 PE=1 SV=2	1035.04	35.42	61509	23	16	14	16	14	-0.222189	0.548316	0.222189		25.1563	25.1371	24.1815	24.0458	25.0952	25.0786	25.1593	24.0764	11	15	9	7	11	11	13	6	13	11	13	9	13	10	13	10
PSB1_MOUSE	Psmb1	Proteasome subunit beta type-1 OS=Mus musculus OX=10090 GN=Psmb1 PE=1 SV=1	1032.56	51.25	26372	14	13	13	18	18	0.00220661	0.981387	-0.00220661		25.7825	25.6104	25.7409	25.7686	25.7074	25.7241	25.7038	25.7582	14	23	20	15	12	13	14	12	16	16	17	17	14	16	17	17
A0A2R8W6P0_MOUSE	Cd47	Integrin-associated protein OS=Mus musculus OX=10090 GN=Cd47 PE=1 SV=1	1031.75	19.88	37296	16	11	2	12	2	0.0764468	0.548933	-0.0764468		21.5018	21.2455	21.4419	21.338	21.4871	21.2533	21.3843	21.0967	1	1	1	1	1	1	2	1	1	1	2	1	1	1	2	1
HNRPQ_MOUSE	Syncrip	Heterogeneous nuclear ribonucleoprotein Q OS=Mus musculus OX=10090 GN=Syncrip PE=1 SV=2	1031.09	35.63	69633	39	18	15	19	16	0.158094	0.696642	-0.158094		23.4272	25.4867	24.0929	24.0477	23.9763	24.0811	24.2719	24.0929	3	12	9	6	6	10	9	8	9	15	14	9	12	12	14	12
SAHH_MOUSE	Ahcy	Adenosylhomocysteinase OS=Mus musculus OX=10090 GN=Ahcy PE=1 SV=3	1030.71	40.97	47688	26	14	14	15	15	-0.151839	0.399823	0.151839		26.3238	25.8344	25.9051	25.6539	26.1431	26.314	25.9942	25.8733	15	15	15	7	16	17	15	10	13	12	14	12	13	14	14	13
VPS45_MOUSE	Vps45	Vacuolar protein sorting-associated protein 45 OS=Mus musculus OX=10090 GN=Vps45 PE=1 SV=1	1030.63	38.07	65053	38	19	19	19	19	-0.24546	0.0466725	0.24546		24.4735	24.2091	24.3933	24.2922	24.6243	24.6141	24.6445	24.4671	11	11	16	7	17	14	16	12	17	15	16	14	16	19	17	16
ARP3B_MOUSE	Actr3b	Actin-related protein 3B OS=Mus musculus OX=10090 GN=Actr3b PE=1 SV=1	1029.32	46.65	47580	22	14	10	18	13	0.0390681	0.752095	-0.0390681		24.2409	24.3224	24.4146	23.976	24.2528	24.2032	24.2045	24.1371	8	8	8	4	8	6	4	8	10	10	11	9	11	9	11	8
EIF3A_MOUSE	Eif3a	Eukaryotic translation initiation factor 3 subunit A OS=Mus musculus OX=10090 GN=Eif3a PE=1 SV=5	1026.63	15.48	161936	88	16	16	18	18	-0.174041	0.107991	0.174041		24.3499	24.2469	24.4484	24.2352	24.5164	24.4887	24.4462	24.5252	8	10	12	13	13	8	10	13	14	14	16	17	17	15	17	17
CTNA1_MOUSE	Ctnna1	Catenin alpha-1 OS=Mus musculus OX=10090 GN=Ctnna1 PE=1 SV=1	1025.06	32.23	100106	55	18	10	19	10	-0.708558	0.224764	0.708558		21.2669	22.9499	22.2073	20.6769	22.9682	21.5129	23.0137	22.4404	2	4	5	2	3	2	1	1	4	8	7	4	8	5	6	3
NSF1C_MOUSE	Nsfl1c	NSFL1 cofactor p47 OS=Mus musculus OX=10090 GN=Nsfl1c PE=1 SV=1	1024.29	40.54	40710	25	12	12	12	12	0.0792469	0.483018	-0.0792469		25.0341	25.0023	24.7294	24.8889	24.8195	24.9136	24.8564	24.7484	13	15	15	5	15	12	11	9	11	11	10	11	10	11	10	10
ALG2_MOUSE	Alg2	Alpha-1,3/1,6-mannosyltransferase ALG2 OS=Mus musculus OX=10090 GN=Alg2 PE=1 SV=2	1023.27	39.52	47405	23	14	14	16	16	-0.0451601	0.718139	0.0451601		23.6389	23.4487	23.7686	23.6266	23.6191	23.6528	23.8727	23.5189	13	9	13	10	15	13	9	4	13	13	14	14	11	14	14	14
PURB_MOUSE	Purb	Transcriptional activator protein Pur-beta OS=Mus musculus OX=10090 GN=Purb PE=1 SV=3	1022.87	64.81	33901	15	13	11	13	11	-0.181884	0.294278	0.181884		25.4892	24.8591	25.1362	24.8226	25.1978	25.3728	25.2378	25.2261	7	6	12	12	9	8	7	8	7	7	9	11	8	8	7	7
A0A1W2P882_MOUSE	Atp2b1	Plasma membrane calcium-transporting ATPase 1 (Fragment) OS=Mus musculus OX=10090 GN=Atp2b1 PE=1 SV=1	1022.55	51.25	31277	7	11	3	12	4	-0.105834	0.562155	0.105834		23.2243	23.5296	22.8149	23.5154	23.272	23.431	23.2987	23.5059	9	7	5	8	5	9	9	10	3	4	4	4	3	4	3	4
PSB4_MOUSE	Psmb4	Proteasome subunit beta type-4 OS=Mus musculus OX=10090 GN=Psmb4 PE=1 SV=1	1021.9	47.35	29116	11	7	7	11	11	-0.176591	0.148543	0.176591		24.9864	24.7848	24.8085	24.82	24.8408	25.1102	25.013	25.1421	11	11	11	13	10	11	16	14	9	10	11	10	9	10	9	10
NB5R3_MOUSE	Cyb5r3	NADH-cytochrome b5 reductase 3 OS=Mus musculus OX=10090 GN=Cyb5r3 PE=1 SV=3	1021.55	51.16	34128	18	12	12	15	15	0.11178	0.449464	-0.11178		25.8629	25.6545	25.72	25.3377	25.4693	25.5811	25.6917	25.386	9	11	17	12	13	15	13	10	13	13	14	12	13	12	12	13
PSMD5_MOUSE	Psmd5	26S proteasome non-ATPase regulatory subunit 5 OS=Mus musculus OX=10090 GN=Psmd5 PE=1 SV=4	1017.41	49.21	55972	30	17	17	18	18	0.0923531	0.440952	-0.0923531		24.7955	24.5485	24.5135	24.4806	24.4444	24.6366	24.4019	24.4857	15	13	12	13	10	14	11	11	11	15	16	14	15	14	12	15
Q3U8W9_MOUSE	Hnrnpr	Uncharacterized protein OS=Mus musculus OX=10090 GN=Hnrnpr PE=2 SV=1	1014.84	29.59	70878	41	17	14	18	15	-0.232909	0.122473	0.232909		24.1765	23.9606	24.0874	23.6696	24.3004	24.2503	24.2033	24.0717	9	9	9	4	9	10	10	10	13	13	12	9	14	13	13	11
APMAP_MOUSE	Apmap	Adipocyte plasma membrane-associated protein OS=Mus musculus OX=10090 GN=Apmap PE=1 SV=1	1014.07	50.36	46434	25	15	15	18	18	-0.0228145	0.828986	0.0228145		24.6898	24.4936	24.5492	24.5569	24.6978	24.5641	24.6545	24.4643	8	15	16	10	8	10	12	11	11	15	17	15	14	12	13	16
MYPR_MOUSE	Plp1	Myelin proteolipid protein OS=Mus musculus OX=10090 GN=Plp1 PE=1 SV=2	1010.92	41.16	30077	11	11	11	12	12	0.0956026	0.582174	-0.0956026		32.2436	31.5707	31.749	31.9431	31.6436	31.9567	31.6411	31.8824	110	119	99	110	100	100	90	95	10	10	10	11	10	11	11	12
ACSF2_MOUSE	Acsf2	Medium-chain acyl-CoA ligase ACSF2, mitochondrial OS=Mus musculus OX=10090 GN=Acsf2 PE=1 SV=1	1009.16	41.46	67951	29	16	16	18	18	-0.192917	0.0814303	0.192917		24.3274	24.28	24.2096	24.3325	24.5626	24.4027	24.5587	24.3972	5	12	14	11	21	14	13	11	16	17	16	18	17	15	18	16
UB2V2_MOUSE	Ube2v2	Ubiquitin-conjugating enzyme E2 variant 2 OS=Mus musculus OX=10090 GN=Ube2v2 PE=1 SV=4	1007.73	61.38	16367	12	9	3	12	5	0.0340561	0.960085	-0.0340561		21.9363	21.6549	20.2359	23.6972	21.2503	21.9259	21.7587	22.4532	1	2	2	5	1	2	3	2	3	2	2	4	2	3	3	3
AL1B1_MOUSE	Aldh1b1	Aldehyde dehydrogenase X, mitochondrial OS=Mus musculus OX=10090 GN=Aldh1b1 PE=1 SV=1	1006.74	35.07	57553	29	14	13	16	15	-0.0209883	0.879215	0.0209883		24.593	24.8418	24.5321	24.5902	24.5755	24.5142	24.604	24.9474	9	12	12	12	14	9	9	12	13	14	13	11	13	13	13	13
P5CS_MOUSE	Aldh18a1	Delta-1-pyrroline-5-carboxylate synthase OS=Mus musculus OX=10090 GN=Aldh18a1 PE=1 SV=2	1004.42	28.3	87266	50	16	16	18	18	0.346805	0.226886	-0.346805		23.0261	23.9078	23.7914	24.1622	23.7475	22.9948	23.3936	23.3642	5	14	10	9	14	7	8	8	12	15	15	12	14	11	13	14
DLGP3_MOUSE	Dlgap3	Disks large-associated protein 3 OS=Mus musculus OX=10090 GN=Dlgap3 PE=1 SV=1	1003.63	24.77	105873	54	16	16	16	16	-0.719476	0.000877519	0.719476		24.3894	23.9109	23.9461	23.9732	24.6675	24.9481	24.7537	24.7281	6	6	7	5	12	12	12	12	12	10	11	11	13	15	12	14
NU4M_MOUSE	Mtnd4	NADH-ubiquinone oxidoreductase chain 4 OS=Mus musculus OX=10090 GN=Mtnd4 PE=1 SV=1	1001.41	23.53	51882	13	8	8	15	15	0.086084	0.4963	-0.086084		24.8619	24.8011	24.5301	24.8927	24.5408	24.6634	24.7423	24.795	10	25	21	18	18	14	13	16	12	15	14	14	15	14	15	15
A0A0G2JDN7_MOUSE	Map4	Microtubule-associated protein OS=Mus musculus OX=10090 GN=Map4 PE=1 SV=1	1000.51	28.6	94518	53	15	11	16	12	0.502849	0.106068	-0.502849		24.4565	23.8471	23.0039	23.8655	23.2218	23.2081	23.4003	23.3315	7	7	5	7	7	4	6	5	6	8	8	9	7	6	7	7
ABCB7_MOUSE	Abcb7	ATP-binding cassette sub-family B member 7, mitochondrial OS=Mus musculus OX=10090 GN=Abcb7 PE=1 SV=3	1000.07	29.79	82581	41	14	14	15	15	0.187959	0.236753	-0.187959		23.1407	23.5458	23.4076	23.4894	23.3836	22.9031	23.2487	23.2964	4	13	8	5	8	6	7	7	10	13	11	9	10	8	9	11
DP13A_MOUSE	Appl1	DCC-interacting protein 13-alpha OS=Mus musculus OX=10090 GN=Appl1 PE=1 SV=1	999.38	26.17	79328	39	13	13	15	15	0.0227935	0.852871	-0.0227935		24.9702	24.7156	24.7471	24.7031	24.5449	24.7984	24.8643	24.8374	13	10	12	14	16	15	14	14	14	12	14	13	15	12	14	15
NEDD4_MOUSE	Nedd4	E3 ubiquitin-protein ligase NEDD4 OS=Mus musculus OX=10090 GN=Nedd4 PE=1 SV=3	999.13	23.22	102706	46	16	15	17	16	0.064609	0.600331	-0.064609		23.3362	23.2329	23.3491	23.0754	23.2841	23.3051	23.1518	22.9942	8	7	6	6	9	8	10	7	13	10	14	11	13	14	12	11
RINI_MOUSE	Rnh1	Ribonuclease inhibitor OS=Mus musculus OX=10090 GN=Rnh1 PE=1 SV=1	998.59	56.8	49816	27	17	17	17	17	0.0109347	0.958752	-0.0109347		24.949	24.9069	24.2268	24.7549	24.5619	25.0441	24.7707	24.417	7	5	6	6	10	11	7	6	11	8	9	9	11	13	10	10
RB11B_MOUSE	Rab11b	Ras-related protein Rab-11B OS=Mus musculus OX=10090 GN=Rab11b PE=1 SV=3	998.43	47.71	24489	16	11	11	13	13	-0.250997	0.0515114	0.250997		27.2803	27.0345	27.0959	27.2848	27.2848	27.479	27.5033	27.4323	15	21	21	19	21	21	24	11	12	12	11	13	11	12	13	11
RAC1_MOUSE	Rac1	Ras-related C3 botulinum toxin substrate 1 OS=Mus musculus OX=10090 GN=Rac1 PE=1 SV=1	996.64	64.58	21450	10	11	4	13	6	-0.115729	0.442767	0.115729		27.2672	26.8152	27.1037	27.3577	27.0963	27.2828	27.2431	27.3845	9	12	12	13	11	6	13	9	6	6	6	6	6	6	6	6
PXL2A_MOUSE	Prxl2a	Peroxiredoxin-like 2A OS=Mus musculus OX=10090 GN=Prxl2a PE=1 SV=2	996.46	47.71	24395	15	14	14	15	15	0.035119	0.809032	-0.035119		25.5332	25.1725	25.3486	25.4016	25.4522	25.1384	25.5626	25.1621	14	14	12	13	15	11	13	12	13	13	14	15	13	13	13	12
A0A668KL65_MOUSE	Sorbs1	Sorbin and SH3 domain-containing protein 1 (Fragment) OS=Mus musculus OX=10090 GN=Sorbs1 PE=1 SV=1	996.4	19.6	111906	61	15	14	15	14	-0.555219	0.00161642	0.555219		23.7575	23.3418	23.4278	23.6125	24.134	24.0662	24.0365	24.1238	12	9	11	14	13	14	11	10	10	10	10	12	11	12	13	11
DHB4_MOUSE	Hsd17b4	Peroxisomal multifunctional enzyme type 2 OS=Mus musculus OX=10090 GN=Hsd17b4 PE=1 SV=3	995.65	26.12	79482	45	14	14	15	15	-0.271688	0.127899	0.271688		25.3905	24.768	25.3174	25.4132	25.4554	25.4286	25.5749	25.5171	7	6	12	6	6	10	12	8	13	10	13	13	13	12	13	14
OLA1_MOUSE	Ola1	Obg-like ATPase 1 OS=Mus musculus OX=10090 GN=Ola1 PE=1 SV=1	993.24	57.07	44730	28	14	14	15	15	0.19732	0.180335	-0.19732		24.9589	24.7533	25.0619	24.9126	24.8656	24.4997	24.9248	24.6074	6	14	18	13	10	8	9	9	12	13	15	13	15	12	13	14
THTM_MOUSE	Mpst	3-mercaptopyruvate sulfurtransferase OS=Mus musculus OX=10090 GN=Mpst PE=1 SV=4	993.15	51.85	33097	17	13	13	14	14	-0.254772	0.0544901	0.254772		24.8325	24.9626	25.1247	25.2125	25.2954	25.2329	25.317	25.3062	13	19	17	16	16	15	16	19	12	13	13	13	13	13	13	14
VGLU1_MOUSE	Slc17a7	Vesicular glutamate transporter 1 OS=Mus musculus OX=10090 GN=Slc17a7 PE=1 SV=2	991.02	32.86	61637	22	15	12	16	13	-0.0136094	0.90793	0.0136094		28.1268	27.8669	27.7359	27.9244	27.8578	27.8924	28.0158	27.9424	11	16	17	10	12	10	13	9	9	13	12	10	11	11	11	12
H2AY_MOUSE	Macroh2a1	Core histone macro-H2A.1 OS=Mus musculus OX=10090 GN=Macroh2a1 PE=1 SV=3	989.32	42.47	39735	19	12	10	13	11	0.160274	0.268857	-0.160274		24.8395	25.0997	25.0268	25.2161	24.8192	24.8847	25.1359	24.7013	11	9	8	12	16	12	14	10	10	9	10	10	10	11	11	10
PRS4_MOUSE	Psmc1	26S proteasome regulatory subunit 4 OS=Mus musculus OX=10090 GN=Psmc1 PE=1 SV=1	989.03	45	49185	27	14	14	15	15	0.0236993	0.832425	-0.0236993		24.9989	24.9404	25.028	24.7785	24.9602	24.9932	24.9474	24.7502	8	12	12	11	12	10	8	9	12	14	14	12	14	13	13	10
ETFB_MOUSE	Etfb	Electron transfer flavoprotein subunit beta OS=Mus musculus OX=10090 GN=Etfb PE=1 SV=3	987.78	65.88	27623	14	12	12	13	13	-0.182367	0.273758	0.182367		26.419	26.1731	26.2001	26.3807	26.0698	26.5695	26.6142	26.6489	18	18	17	17	15	18	17	21	12	11	10	12	10	11	12	12
CDC37_MOUSE	Cdc37	Hsp90 co-chaperone Cdc37 OS=Mus musculus OX=10090 GN=Cdc37 PE=1 SV=1	987.43	32.98	44593	20	11	11	14	14	0.383967	0.0136354	-0.383967		24.7455	24.7432	24.8477	25.0651	24.4164	24.586	24.3	24.5632	12	16	16	14	12	9	10	11	12	13	13	13	11	12	12	14
EIF3L_MOUSE	Eif3l	Eukaryotic translation initiation factor 3 subunit L OS=Mus musculus OX=10090 GN=Eif3l PE=1 SV=1	985.7	37.06	66613	32	16	16	16	16	-0.0665658	0.605521	0.0665658		24.5577	24.1633	24.5597	24.4497	24.5303	24.3696	24.5078	24.5889	11	10	10	5	12	10	10	6	15	15	14	15	15	14	16	15
CUL1_MOUSE	Cul1	Cullin-1 OS=Mus musculus OX=10090 GN=Cul1 PE=1 SV=1	982.97	28.35	89692	52	15	15	16	16	-0.0970632	0.580133	0.0970632		24.0662	23.9328	24.3279	23.6127	24.0061	24.3015	24.0709	23.9493	6	12	12	6	5	6	8	8	15	15	15	11	15	15	13	12
BASP1_MOUSE	Basp1	Brain acid soluble protein 1 OS=Mus musculus OX=10090 GN=Basp1 PE=1 SV=3	982.33	80.09	22087	11	11	11	11	11	0.0568488	0.706855	-0.0568488		25.1789	24.7142	24.9656	25.0228	24.7125	24.9138	25.1756	24.8521	15	8	9	11	13	14	7	12	10	9	11	6	11	10	11	9
TWF2_MOUSE	Twf2	Twinfilin-2 OS=Mus musculus OX=10090 GN=Twf2 PE=1 SV=1	979.93	61.03	39471	22	14	13	14	13	-0.180354	0.247699	0.180354		24.4303	24.3617	24.561	24.88	24.5665	24.7118	24.7658	24.9102	10	12	11	14	16	16	11	15	11	11	11	11	12	12	12	12
ANXA3_MOUSE	Anxa3	Annexin A3 OS=Mus musculus OX=10090 GN=Anxa3 PE=1 SV=4	976.85	46.44	36384	24	17	17	17	17	-0.503078	0.0476921	0.503078		24.2402	23.8267	23.4357	23.2771	24.2421	24.3032	23.9794	24.2672	8	7	5	3	14	9	8	12	16	14	10	8	14	14	14	14
D3Z2Z1_MOUSE	Clip1	CAP-Gly domain-containing linker protein 1 OS=Mus musculus OX=10090 GN=Clip1 PE=1 SV=1	976.21	19.64	160011	104	22	18	22	18	0.0122064	0.957272	-0.0122064		23.3538	23.5642	22.8437	22.913	23.1745	23.1402	22.7688	23.5424	8	7	3	5	7	3	4	5	12	15	11	9	11	11	11	13
PI42A_MOUSE	Pip4k2a	Phosphatidylinositol 5-phosphate 4-kinase type-2 alpha OS=Mus musculus OX=10090 GN=Pip4k2a PE=1 SV=1	976.11	35.31	46152	23	14	10	16	11	0.166727	0.479546	-0.166727		23.4253	24.4341	24.2565	24.358	23.9594	23.8133	24.069	23.9653	6	8	8	7	3	6	4	2	8	11	10	11	10	10	10	9
PDP1_MOUSE	Pdp1	[Pyruvate dehydrogenase [acetyl-transferring]]-phosphatase 1, mitochondrial OS=Mus musculus OX=10090 GN=Pdp1 PE=1 SV=1	976.07	37.55	61180	34	13	13	17	17	-0.0671359	0.68304	0.0671359		24.127	24.2782	24.2538	23.7758	23.9369	24.2052	24.4308	24.1305	9	13	16	8	9	11	14	10	15	17	17	13	15	14	16	14
ARF4_MOUSE	Arf4	ADP-ribosylation factor 4 OS=Mus musculus OX=10090 GN=Arf4 PE=1 SV=2	975.3	61.67	20397	11	11	2	13	3	-1.35093	0.32385	1.35093		12.8261	18.304	17.578	15.5453	19.7457	15.933	16.8307	17.1476		2	1		1				1	1	1	1	2	1	1	1
AUHM_MOUSE	Auh	Methylglutaconyl-CoA hydratase, mitochondrial OS=Mus musculus OX=10090 GN=Auh PE=1 SV=1	974.59	33.44	33395	21	14	14	16	16	0.111839	0.407345	-0.111839		26.8442	26.6884	27.0973	27.1594	26.805	26.8562	26.8486	26.832	16	11	13	15	13	17	12	17	16	14	16	15	14	15	13	14
IPYR_MOUSE	Ppa1	Inorganic pyrophosphatase OS=Mus musculus OX=10090 GN=Ppa1 PE=1 SV=1	974.3	56.4	32667	20	14	14	17	17	0.236577	0.103852	-0.236577		25.4354	25.3058	25.0868	25.1461	24.8133	25.1343	25.1401	24.94	11	13	10	11	13	16	17	13	15	15	14	13	13	15	16	14
EPMIP_MOUSE	Epm2aip1	EPM2A-interacting protein 1 OS=Mus musculus OX=10090 GN=Epm2aip1 PE=1 SV=1	974.09	38.94	70096	38	16	16	18	18	-0.287855	0.18532	0.287855		24.7161	24.5724	24.5514	24.2285	24.8893	25.2766	24.5572	24.4967	10	16	13	6	9	6	7	6	12	15	14	12	13	12	12	14
GRM1_MOUSE	Grm1	Metabotropic glutamate receptor 1 OS=Mus musculus OX=10090 GN=Grm1 PE=1 SV=2	973.5	19.27	133212	61	20	20	20	20	-0.494595	0.0142129	0.494595		24.1435	24.6831	24.7796	24.6745	25.0857	25.1654	24.9114	25.0966	9	9	9	10	10	10	9	9	11	11	11	13	15	14	14	15
GABR2_MOUSE	Gabbr2	Gamma-aminobutyric acid type B receptor subunit 2 OS=Mus musculus OX=10090 GN=Gabbr2 PE=1 SV=2	973.15	20.96	105666	49	13	13	16	16	0.0624246	0.610335	-0.0624246		25.2402	24.9413	24.8533	24.8842	24.9131	24.8393	24.9187	24.9981	14	10	12	17	9	11	13	14	16	14	15	15	13	14	14	15
VPS50_MOUSE	Vps50	Syndetin OS=Mus musculus OX=10090 GN=Vps50 PE=1 SV=2	972.8	27.39	111174	58	17	17	18	18	-0.057984	0.649575	0.057984		23.6476	23.5716	23.9233	23.4962	23.8246	23.7276	23.7049	23.6135	12	12	15	6	13	6	11	10	12	16	15	13	15	14	17	15
IPYR2_MOUSE	Ppa2	Inorganic pyrophosphatase 2, mitochondrial OS=Mus musculus OX=10090 GN=Ppa2 PE=1 SV=1	971.95	52.42	38115	21	16	16	20	20	-0.260077	0.124696	0.260077		24.2852	24.5004	24.2287	24.4569	24.6293	24.4038	24.9893	24.489	6	10	8	7	14	8	11	11	15	17	13	16	18	11	15	16
KCY_MOUSE	Cmpk1	UMP-CMP kinase OS=Mus musculus OX=10090 GN=Cmpk1 PE=1 SV=1	971.93	54.59	22165	12	12	12	15	15	0.325421	0.017101	-0.325421		25.5855	25.3395	25.257	25.5112	25.0524	25.0898	25.1006	25.1488	13	14	15	20	11	14	12	14	14	11	12	14	12	13	12	14
GSK3A_MOUSE	Gsk3a	Glycogen synthase kinase-3 alpha OS=Mus musculus OX=10090 GN=Gsk3a PE=1 SV=2	968.27	39.39	51661	22	12	10	14	11	-0.0673308	0.648149	0.0673308		24.471	24.1067	24.0409	24.0813	24.0602	24.299	24.1565	24.4534	5	7	8	6	8	7	6	8	8	10	10	10	10	11	9	8
DCTN4_MOUSE	Dctn4	Dynactin subunit 4 OS=Mus musculus OX=10090 GN=Dctn4 PE=1 SV=1	966.93	42.61	53057	29	13	13	13	13	-0.160354	0.136475	0.160354		24.913	24.724	24.9439	24.8358	25.0025	25.0524	25.0524	24.9509	10	12	17	9	11	14	15	9	12	12	12	12	12	12	11	12
AKA12_MOUSE	Akap12	A-kinase anchor protein 12 OS=Mus musculus OX=10090 GN=Akap12 PE=1 SV=1	966.39	19.77	180695	77	17	17	18	18	0.173172	0.689792	-0.173172		23.512	22.7699	21.6156	22.3598	23.0547	22.3607	21.8074	22.3417	10	7	2	1	7	3	2	3	15	10	6	10	14	9	8	11
DBNL_MOUSE	Dbnl	Drebrin-like protein OS=Mus musculus OX=10090 GN=Dbnl PE=1 SV=2	965.78	33.94	48700	24	12	12	13	13	-0.154361	0.622855	0.154361		23.6159	24.3875	23.6638	24.9158	24.4197	24.5096	23.9669	24.3043	10	11	10	10	10	7	11	6	10	10	10	12	10	12	10	11
PROF1_MOUSE	Pfn1	Profilin-1 OS=Mus musculus OX=10090 GN=Pfn1 PE=1 SV=2	964.72	62.86	14957	9	8	8	12	12	-0.150965	0.270143	0.150965		25.9771	25.7611	25.7651	26.0279	26.0514	26.1037	26.1863	25.7936	21	24	26	22	22	24	20	22	11	11	12	12	11	11	12	12
GNA13_MOUSE	Gna13	Guanine nucleotide-binding protein subunit alpha-13 OS=Mus musculus OX=10090 GN=Gna13 PE=1 SV=1	964.44	46.95	44055	26	16	16	16	16	-0.09721	0.388388	0.09721		25.9483	25.6546	25.7748	25.6713	25.7834	25.9036	25.8284	25.9225	20	18	20	10	15	10	16	15	15	14	15	13	14	15	15	14
PDIA4_MOUSE	Pdia4	Protein disulfide-isomerase A4 OS=Mus musculus OX=10090 GN=Pdia4 PE=1 SV=3	963.5	29.94	71982	42	16	16	18	18	-0.0752902	0.8399	0.0752902		25.1718	24.3941	24.9808	23.72	25.3405	24.4918	24.4352	24.3004	5	5	5	4	8	4	9	5	13	12	15	8	16	12	13	9
A0A286YCB8_MOUSE	Camk2g	Calcium/calmodulin-dependent protein kinase type II subunit gamma (Fragment) OS=Mus musculus OX=10090 GN=Camk2g PE=1 SV=1	962.88	40.18	24774	15	7	2	11	2	0.00616801	0.949558	-0.00616801		23.0601	23.1311	23.1768	23.0752	23.1279	23.0451	23.0349	23.2106	2	4	3	2	2	3	4	1	2	2	2	2	2	1	2	2
UBP14_MOUSE	Usp14	Ubiquitin carboxyl-terminal hydrolase 14 OS=Mus musculus OX=10090 GN=Usp14 PE=1 SV=3	958.42	41.78	56002	30	14	14	17	17	0.057584	0.717991	-0.057584		25.1632	24.6842	24.5805	24.6121	24.5925	24.8584	24.7196	24.6391	13	10	16	8	10	13	11	9	17	15	15	13	14	16	14	15
ILF2_MOUSE	Ilf2	Interleukin enhancer-binding factor 2 OS=Mus musculus OX=10090 GN=Ilf2 PE=1 SV=1	957.76	57.18	43062	21	15	15	17	17	0.164867	0.222478	-0.164867		24.4619	24.8445	24.9029	24.7079	24.6557	24.5924	24.5359	24.4737	8	11	13	8	7	8	6	7	11	12	12	12	11	11	11	12
BCAT1_MOUSE	Bcat1	Branched-chain-amino-acid aminotransferase, cytosolic OS=Mus musculus OX=10090 GN=Bcat1 PE=1 SV=2	957.39	29.53	42791	18	12	12	15	15	0.24877	0.144789	-0.24877		25.986	25.278	25.5692	25.6035	25.3682	25.4192	25.3723	25.2821	15	14	11	10	11	13	13	9	12	11	12	14	11	11	13	11
EXOG_MOUSE	Exog	Nuclease EXOG, mitochondrial OS=Mus musculus OX=10090 GN=Exog PE=1 SV=1	956.62	45.11	41384	20	13	13	14	14	0.0528697	0.712954	-0.0528697		23.591	23.7548	23.8534	24.0566	23.6102	23.6479	23.9576	23.8286	9	11	10	8	7	9	14	6	9	9	10	11	11	11	12	12
PSA7_MOUSE	Psma7	Proteasome subunit alpha type-7 OS=Mus musculus OX=10090 GN=Psma7 PE=1 SV=1	955.92	54.03	27855	16	11	11	14	14	-0.0902825	0.448442	0.0902825		26.0136	25.7321	25.8137	25.675	26.0109	25.8519	25.93	25.8028	12	17	12	9	17	10	13	15	11	11	11	11	11	11	11	11
Q5BKS5_MOUSE	Hook3	Hook homolog 3 (Drosophila) OS=Mus musculus OX=10090 GN=Hook3 PE=2 SV=1	955.65	33.06	83460	44	15	15	16	16	0.286828	0.28627	-0.286828		23.8463	23.2498	23.5321	23.4575	23.2199	23.7025	23.4451	22.5709	6	9	8	4	8	5	7	4	12	11	12	12	10	9	11	7
A0A0N4SW73_MOUSE	Rab11fip5	Rab11 family-interacting protein 5 OS=Mus musculus OX=10090 GN=Rab11fip5 PE=1 SV=1	953.59	18.29	139556	56	15	15	15	15	-0.266039	0.146367	0.266039		24.0352	23.3339	23.7167	23.9944	23.9698	24.0871	24.0525	24.0349	8	7	5	6	7	6	6	4	13	10	12	10	12	12	12	9
TXNL1_MOUSE	Txnl1	Thioredoxin-like protein 1 OS=Mus musculus OX=10090 GN=Txnl1 PE=1 SV=3	953.58	52.25	32237	15	12	12	15	15	0.163342	0.290516	-0.163342		25.0176	25.0224	24.7521	24.5427	24.744	24.8029	24.488	24.6466	10	11	12	12	10	9	9	11	12	13	14	12	12	11	13	15
VATG2_MOUSE	Atp6v1g2	V-type proton ATPase subunit G 2 OS=Mus musculus OX=10090 GN=Atp6v1g2 PE=1 SV=1	952.57	61.86	13651	7	8	8	11	11	-0.192301	0.197108	0.192301		25.6909	25.3599	25.4268	25.8693	25.7753	25.688	25.7883	25.8645	12	12	8	13	12	11	7	13	10	10	10	11	11	10	11	10
PURA2_MOUSE	Adss2	Adenylosuccinate synthetase isozyme 2 OS=Mus musculus OX=10090 GN=Adss2 PE=1 SV=2	952.48	39.91	50021	26	14	14	15	15	0.120428	0.435522	-0.120428		24.2648	24.3418	24.0166	23.9302	24.1806	24.0856	24.0696	23.7359	10	13	8	10	15	13	13	11	13	12	12	13	13	13	12	12
CRYAB_MOUSE	Cryab	Alpha-crystallin B chain OS=Mus musculus OX=10090 GN=Cryab PE=1 SV=2	952.17	71.43	20069	13	12	12	14	14	-0.581232	0.0148007	0.581232		25.6889	25.2848	25.7407	26.126	26.097	26.2147	26.3559	26.4978	6	7	12	4	11	12	15	17	13	12	14	12	14	14	14	14
LRC8A_MOUSE	Lrrc8a	Volume-regulated anion channel subunit LRRC8A OS=Mus musculus OX=10090 GN=Lrrc8a PE=1 SV=1	951.93	21.85	94120	47	16	15	17	16	0.22584	0.226518	-0.22584		23.9651	23.8937	24.1065	23.8931	23.9727	23.2507	23.9052	23.8265	6	8	6	5	13	4	7	5	13	11	13	11	13	10	13	14
STX12_MOUSE	Stx12	Syntaxin-12 OS=Mus musculus OX=10090 GN=Stx12 PE=1 SV=1	949.59	44.89	31195	15	8	8	11	11	-0.241795	0.0799672	0.241795		24.3924	24.3929	24.1602	24.1864	24.6879	24.4911	24.5887	24.3313	12	11	9	7	11	11	12	9	10	11	8	9	10	9	10	10
CUL5_MOUSE	Cul5	Cullin-5 OS=Mus musculus OX=10090 GN=Cul5 PE=1 SV=3	949.31	28.21	90974	54	18	18	18	18	-0.464843	0.0183666	0.464843		24.8551	24.4925	24.9921	24.674	25.0798	25.4024	24.9907	25.4001	7	11	7	9	12	14	8	10	13	14	12	14	15	15	15	14
AGK_MOUSE	Agk	Acylglycerol kinase, mitochondrial OS=Mus musculus OX=10090 GN=Agk PE=1 SV=1	947.01	44.66	46976	24	15	15	15	15	-0.140682	0.473366	0.140682		24.6812	25.0277	24.8261	24.5287	25.3063	24.845	24.9449	24.5303	6	10	11	8	10	6	11	9	12	14	13	13	14	13	13	13
Q3U5R8_MOUSE	Impa1	Inositol-1-monophosphatase OS=Mus musculus OX=10090 GN=Impa1 PE=2 SV=1	944.87	53.07	30413	16	14	14	16	16	0.0156127	0.911079	-0.0156127		26.3566	26.0146	26.0133	26.2075	25.8652	26.228	26.2277	26.2087	9	15	7	12	11	6	8	7	11	14	12	10	10	9	11	10
PRDX3_MOUSE	Prdx3	Thioredoxin-dependent peroxide reductase, mitochondrial OS=Mus musculus OX=10090 GN=Prdx3 PE=1 SV=1	942.4	54.86	28127	17	12	12	13	13	-0.0265453	0.794856	0.0265453		26.5588	26.5019	26.4616	26.6244	26.4704	26.6634	26.6232	26.496	15	15	22	17	17	21	18	14	12	13	13	13	13	13	13	13
GTR3_MOUSE	Slc2a3	Solute carrier family 2, facilitated glucose transporter member 3 OS=Mus musculus OX=10090 GN=Slc2a3 PE=1 SV=1	940.82	15.62	53479	13	9	9	12	12	0.150799	0.320569	-0.150799		26.4058	26.1499	26.1003	26.5731	25.9886	26.1828	26.1224	26.3322	13	15	12	11	9	12	15	16	10	11	11	10	10	11	10	9
RAP2C_MOUSE	Rap2c	Ras-related protein Rap-2c OS=Mus musculus OX=10090 GN=Rap2c PE=1 SV=1	939.64	45.9	20745	12	7	1	11	2	-0.614575	0.353075	0.614575		17.1513	18.6542	17.4294	16.4911	19.1167	18.7555	17.5833	16.7287			1		4	1	1	1	1	1	1	1	2	2	1	1
PSB5_MOUSE	Psmb5	Proteasome subunit beta type-5 OS=Mus musculus OX=10090 GN=Psmb5 PE=1 SV=3	938.48	54.55	28532	17	12	12	14	14	-0.0466077	0.729328	0.0466077		26.4703	26.1094	26.1627	26.0336	26.14	26.4136	26.1675	26.2414	9	10	8	6	10	7	12	11	12	12	11	12	12	11	10	11
MGST3_MOUSE	Mgst3	Microsomal glutathione S-transferase 3 OS=Mus musculus OX=10090 GN=Mgst3 PE=1 SV=1	936.8	92.81	16958	8	8	8	13	13	-0.084827	0.498073	0.084827		25.2535	25.1855	25.1843	25.0526	25.1999	25.2577	25.4891	25.0685	13	19	20	17	13	15	19	19	10	12	11	11	10	11	11	11
RS4X_MOUSE	Rps4x	40S ribosomal protein S4, X isoform OS=Mus musculus OX=10090 GN=Rps4x PE=1 SV=2	936.68	42.21	29598	21	13	9	15	11	-0.105347	0.556324	0.105347		23.5045	24.0403	24.2646	24.0368	23.9662	24.1456	24.1905	23.9651	4	10	13	11	14	11	11	9	7	9	9	9	8	10	9	8
GSTM7_MOUSE	Gstm7	Glutathione S-transferase Mu 7 OS=Mus musculus OX=10090 GN=Gstm7 PE=1 SV=1	935.5	61.47	25710	17	12	7	13	8	0.38937	0.212215	-0.38937		22.9416	22.2968	22.2269	21.7454	21.3224	22.1045	22.1679	22.0585	7	5	2	4	2	3	4	3	6	6	6	4	4	5	5	5
JIP3_MOUSE	Mapk8ip3	C-Jun-amino-terminal kinase-interacting protein 3 OS=Mus musculus OX=10090 GN=Mapk8ip3 PE=1 SV=1	935.36	15.11	147561	70	15	12	15	12	0.0365995	0.797063	-0.0365995		23.178	23.2746	23.4219	23.1287	23.2538	23.4987	23.0143	23.09	5	7	5	9	8	7	4	7	9	10	10	9	11	10	9	9
BIG1_MOUSE	Arfgef1	Brefeldin A-inhibited guanine nucleotide-exchange protein 1 OS=Mus musculus OX=10090 GN=Arfgef1 PE=1 SV=1	934.36	12.41	208500	104	15	10	16	11	-0.115047	0.700797	0.115047		22.1563	21.481	22.0641	21.2768	22.0693	22.3893	21.6543	21.3255	4	6	5	2	5	4	3	4	5	8	6	3	8	8	5	6
ACOC_MOUSE	Aco1	Cytoplasmic aconitate hydratase OS=Mus musculus OX=10090 GN=Aco1 PE=1 SV=3	934.25	27.67	98126	50	16	16	18	18	0.181263	0.104922	-0.181263		24.6033	24.5116	24.3942	24.5156	24.3297	24.4228	24.2192	24.328	11	12	11	5	13	9	12	4	16	15	15	14	16	14	15	15
HPCL4_MOUSE	Hpcal4	Hippocalcin-like protein 4 OS=Mus musculus OX=10090 GN=Hpcal4 PE=1 SV=3	932.64	75.39	22215	13	11	9	13	11	-0.599409	0.148479	0.599409		23.2719	23.9242	23.5694	22.079	24.1895	23.722	23.6828	23.6478	8	12	9	8	11	10	12	12	9	10	11	8	10	9	10	10
PNPH_MOUSE	Pnp	Purine nucleoside phosphorylase OS=Mus musculus OX=10090 GN=Pnp PE=1 SV=2	932.35	47.06	32277	20	10	10	13	13	0.33235	0.036188	-0.33235		24.0579	24.0475	24.0465	24.0807	23.5775	23.7421	23.5345	24.049	9	6	10	9	6	10	10	8	12	11	12	11	10	11	11	11
SCMC3_MOUSE	Slc25a23	Calcium-binding mitochondrial carrier protein SCaMC-3 OS=Mus musculus OX=10090 GN=Slc25a23 PE=1 SV=1	931.47	42.4	52497	29	14	14	16	16	-0.262648	0.0348148	0.262648		24.1489	24.3459	24.26	24.1361	24.412	24.5415	24.5901	24.398	6	13	8	8	8	8	11	7	9	12	11	11	11	14	13	11
GPM6A_MOUSE	Gpm6a	Neuronal membrane glycoprotein M6-a OS=Mus musculus OX=10090 GN=Gpm6a PE=1 SV=1	931.18	32.73	31149	10	10	10	11	11	-0.215472	0.0841658	0.215472		29.3806	29.1685	29.2667	29.2722	29.4484	29.6216	29.5621	29.3177	16	23	20	19	21	18	17	18	9	10	11	11	11	11	10	10
A0A087WNW3_MOUSE	Ktn1	Kinectin OS=Mus musculus OX=10090 GN=Ktn1 PE=1 SV=1	929.63	22.37	143148	86	17	17	17	17	0.374768	0.0580363	-0.374768		23.8567	23.4064	24.0001	24.022	23.1826	23.55	23.483	23.5704	6	5	11	8	8	10	9	8	14	12	15	15	15	13	14	14
E9QAQ5_MOUSE	Gsk3b	Glycogen synthase kinase-3 beta OS=Mus musculus OX=10090 GN=Gsk3b PE=1 SV=1	928.68	55.43	47990	26	15	13	18	15	0.168116	0.238252	-0.168116		24.9662	24.7993	24.6934	24.6971	24.6657	24.8373	24.615	24.3656	12	15	11	8	13	8	12	11	13	13	11	11	14	13	11	11
HNRPC_MOUSE	Hnrnpc	Heterogeneous nuclear ribonucleoproteins C1/C2 OS=Mus musculus OX=10090 GN=Hnrnpc PE=1 SV=1	927.84	28.75	34385	22	12	6	13	6	0.190764	0.43606	-0.190764		24.1567	23.6983	23.9931	23.6662	23.6969	24.0581	23.0683	23.928	6	5	2	3	4	4	6	3	6	6	6	5	5	6	5	6
GHC2_MOUSE	Slc25a18	Mitochondrial glutamate carrier 2 OS=Mus musculus OX=10090 GN=Slc25a18 PE=1 SV=4	927.29	59.06	34166	20	14	12	16	14	-0.13773	0.395506	0.13773		25.5997	25.531	25.8331	25.8626	25.9912	25.8724	26.0218	25.492	3	7	8	8	8	4	10	7	9	10	12	11	13	8	12	10
THNS1_MOUSE	Thnsl1	Threonine synthase-like 1 OS=Mus musculus OX=10090 GN=Thnsl1 PE=1 SV=1	927.09	30.25	83100	40	17	17	17	17	0.191436	0.0810468	-0.191436		23.1356	23.1651	23.2537	23.357	23.0024	23.0208	23.0758	23.0468	6	13	8	6	6	3	8	5	12	12	13	11	13	14	11	13
GDAP1_MOUSE	Gdap1	Ganglioside-induced differentiation-associated protein 1 OS=Mus musculus OX=10090 GN=Gdap1 PE=1 SV=1	926.65	50.84	41311	17	14	14	16	16	0.629977	0.00914691	-0.629977		26.1838	25.8139	26.0066	25.8371	25.5578	25.3234	25.5811	24.8592	9	8	13	10	6	5	8	8	10	15	15	14	13	12	13	14
HIP1R_MOUSE	Hip1r	Huntingtin-interacting protein 1-related protein OS=Mus musculus OX=10090 GN=Hip1r PE=1 SV=2	925.94	23.97	119426	79	16	15	16	15	0.279013	0.0809382	-0.279013		24.1258	23.8328	24.0191	24.175	23.6933	23.5066	23.8517	23.985	7	13	12	11	10	5	7	10	14	14	15	14	13	12	15	15
G5E8R0_MOUSE	Tpm1	Tropomyosin alpha-1 chain OS=Mus musculus OX=10090 GN=Tpm1 PE=1 SV=1	925.22	57.55	28343	22	16	3	16	3	-0.322458	0.121578	0.322458		22.1028	22.5347	22.7107	22.8395	22.6528	22.7497	23.1065	22.9685	1	2	4	2	2	2	2	3	1	3	3	3	3	3	3	3
COPB2_MOUSE	Copb2	Coatomer subunit beta' OS=Mus musculus OX=10090 GN=Copb2 PE=1 SV=2	924.8	29.06	102449	53	18	18	18	18	0.179396	0.251927	-0.179396		24.3575	24.2734	24.2218	23.955	23.9829	24.2956	23.7877	24.024	5	9	8	5	9	9	6	6	17	17	15	14	15	15	12	14
TCPR1_MOUSE	Tecpr1	Tectonin beta-propeller repeat-containing protein 1 OS=Mus musculus OX=10090 GN=Tecpr1 PE=1 SV=1	924.69	20.24	130266	52	15	15	16	16	-0.105976	0.543425	0.105976		24.0319	24.0069	23.6901	23.3898	24.0285	23.9727	23.7808	23.7605	4	10	5	5	6	8	8	5	11	12	10	8	12	10	11	12
ESYT1_MOUSE	Esyt1	Extended synaptotagmin-1 OS=Mus musculus OX=10090 GN=Esyt1 PE=1 SV=2	924.59	23.08	121554	57	16	16	16	16	0.168803	0.482041	-0.168803		23.0206	23.2517	22.5383	23.1928	23.1503	22.3053	22.9854	22.8871	6	17	13	10	11	6	11	7	11	14	11	14	15	10	15	14
PUR2_MOUSE	Gart	Trifunctional purine biosynthetic protein adenosine-3 OS=Mus musculus OX=10090 GN=Gart PE=1 SV=3	920.28	21.78	107503	53	13	13	14	14	0.0720586	0.609583	-0.0720586		22.444	22.5942	22.2606	22.4692	22.4669	22.0684	22.4938	22.4507	8	14	9	6	5	7	7	11	10	10	10	10	13	9	12	11
EP15R_MOUSE	Eps15l1	Epidermal growth factor receptor substrate 15-like 1 OS=Mus musculus OX=10090 GN=Eps15l1 PE=1 SV=3	917.84	25.03	99309	53	14	14	14	14	0.231608	0.173892	-0.231608		23.9889	24.5754	24.2795	24.3473	24.2971	23.9278	23.9277	24.1121	4	10	6	8	8	5	6	8	9	13	9	9	13	11	11	11
EIF3C_MOUSE	Eif3c	Eukaryotic translation initiation factor 3 subunit C OS=Mus musculus OX=10090 GN=Eif3c PE=1 SV=1	916.29	16.79	105531	45	15	15	16	16	0.0298416	0.787191	-0.0298416		23.9545	24.075	24.0943	23.8322	24.0305	24.0156	23.9575	23.8331	3	5	7	7	9	7	7	6	12	12	12	11	15	13	13	12
CSK22_MOUSE	Csnk2a2	Casein kinase II subunit alpha' OS=Mus musculus OX=10090 GN=Csnk2a2 PE=1 SV=1	915.81	50.86	41215	22	15	15	15	15	-0.104929	0.447301	0.104929		24.1928	23.9516	23.8371	24.2855	24.148	24.0392	24.2678	24.2319	9	7	8	8	11	11	10	14	12	12	11	14	14	10	13	13
VAMP1_MOUSE	Vamp1	Vesicle-associated membrane protein 1 OS=Mus musculus OX=10090 GN=Vamp1 PE=1 SV=1	915.27	71.19	12890	4	8	6	10	8	0.0716719	0.708777	-0.0716719		25.0381	24.607	24.6913	25.3973	24.9587	24.7304	24.9591	24.7988	8	10	9	10	12	7	10	11	7	7	7	7	6	6	7	7
A2AEW8_MOUSE	Gripap1	GRIP1-associated protein 1 OS=Mus musculus OX=10090 GN=Gripap1 PE=1 SV=1	915.26	26.52	95914	59	14	14	15	15	-0.166329	0.486381	0.166329		24.1448	23.7411	23.4717	22.9997	23.8336	23.8118	23.6701	23.7071	8	6	5	6	6	7	8	7	14	11	10	10	12	11	12	11
ABD12_MOUSE	Abhd12	Lysophosphatidylserine lipase ABHD12 OS=Mus musculus OX=10090 GN=Abhd12 PE=1 SV=2	914.69	47.49	45270	20	14	14	15	15	-0.0365198	0.806827	0.0365198		24.9676	24.9063	24.9291	24.5685	25.0068	24.8538	25.0455	24.6115	7	12	15	8	10	9	11	9	13	14	14	12	14	12	15	12
COF2_MOUSE	Cfl2	Cofilin-2 OS=Mus musculus OX=10090 GN=Cfl2 PE=1 SV=1	914.56	77.71	18710	13	12	11	13	12	0.0405411	0.731174	-0.0405411		25.0104	25.1101	24.993	25.2701	25.0225	25.0891	25.2006	24.9092	8	13	15	16	10	7	13	7	7	10	10	12	9	8	9	11
CYRIA_MOUSE	Cyria	CYFIP-related Rac1 interactor A OS=Mus musculus OX=10090 GN=Cyria PE=1 SV=1	914.31	38.7	37343	20	10	8	15	10	-0.0784862	0.694879	0.0784862		23.6385	23.4482	23.0995	23.0044	23.5403	23.3071	23.6269	23.0301	9	11	5	3	7	8	7	3	10	10	7	8	9	9	10	9
VIAAT_MOUSE	Slc32a1	Vesicular inhibitory amino acid transporter OS=Mus musculus OX=10090 GN=Slc32a1 PE=1 SV=3	912.25	28.38	57381	22	12	12	13	13	0.468041	0.00902761	-0.468041		25.2574	24.7354	24.8612	24.9615	24.502	24.5722	24.5373	24.3318	13	7	11	11	7	9	10	9	11	11	13	13	10	12	13	13
PSA1_MOUSE	Psma1	Proteasome subunit alpha type-1 OS=Mus musculus OX=10090 GN=Psma1 PE=1 SV=1	912.04	60.08	29547	18	13	13	15	15	-0.022814	0.835174	0.022814		26.2192	26.1424	26.2488	26.0361	26.0303	26.2965	26.2338	26.1772	10	10	16	14	13	10	15	10	13	13	15	13	14	14	14	13
PSD11_MOUSE	Psmd11	26S proteasome non-ATPase regulatory subunit 11 OS=Mus musculus OX=10090 GN=Psmd11 PE=1 SV=3	910.46	40.28	47437	32	15	15	16	16	0.0328203	0.801703	-0.0328203		25.5914	25.2941	25.4139	25.0994	25.2462	25.3004	25.3195	25.4015	8	12	12	9	9	11	7	7	13	15	15	11	15	15	14	14
LGI3_MOUSE	Lgi3	Leucine-rich repeat LGI family member 3 OS=Mus musculus OX=10090 GN=Lgi3 PE=1 SV=1	909.33	28.28	61818	29	11	11	12	12	0.409703	0.010441	-0.409703		25.3474	25.3953	25.2934	25.1907	24.6626	25.0371	25.0558	24.8324	10	10	12	11	10	11	14	10	11	12	12	12	11	12	12	12
Q5SWZ5_MOUSE	Mprip	Myosin phosphatase Rho-interacting protein OS=Mus musculus OX=10090 GN=Mprip PE=1 SV=1	909.13	14.76	257286	138	21	21	21	21	0.0782285	0.764681	-0.0782285		22.3124	23.0946	22.7118	22.3215	22.8632	22.3722	22.0379	22.854	4	9	5	3	7	4	2	4	10	14	11	8	13	10	7	11
SYK_MOUSE	Kars1	Lysine--tRNA ligase OS=Mus musculus OX=10090 GN=Kars1 PE=1 SV=1	909.05	29.24	67840	32	14	14	15	15	0.0413858	0.843779	-0.0413858		24.1831	23.9419	23.795	23.283	23.5692	24.0134	23.7846	23.6703	13	7	7	4	10	8	8	5	12	10	10	9	10	11	11	10
FLNA_MOUSE	Flna	Filamin-A OS=Mus musculus OX=10090 GN=Flna PE=1 SV=5	907.09	12.01	281222	150	18	17	18	17	0.0116277	0.974925	-0.0116277		23.5712	23.1944	23.0104	22.884	23.1087	24.2185	22.6025	22.6837	7	6	10	5	6	11	3	4	12	11	10	9	11	16	10	8
RS27A_MOUSE	Rps27a	Ubiquitin-40S ribosomal protein S27a OS=Mus musculus OX=10090 GN=Rps27a PE=1 SV=2	906.93	59.62	17951	11	13	13	14	14	-0.638123	0.00395666	0.638123		27.8108	27.2554	27.8642	27.8477	28.236	28.4528	28.262	28.3799	18	28	26	29	30	26	25	29	12	14	14	14	12	14	14	13
PUR6_MOUSE	Paics	Multifunctional protein ADE2 OS=Mus musculus OX=10090 GN=Paics PE=1 SV=4	905.82	44.47	47006	27	16	16	17	17	0.134644	0.357151	-0.134644		25.1731	24.6614	24.8027	25.037	24.759	24.897	24.6598	24.8198	9	11	11	10	5	5	6	9	14	13	13	14	14	11	13	13
RASH_MOUSE	Hras	GTPase HRas OS=Mus musculus OX=10090 GN=Hras PE=1 SV=2	904.87	72.49	21298	11	12	3	13	3	0.0343706	0.912189	-0.0343706		23.3279	23.2378	23.3371	24.2782	23.043	23.3514	23.5312	24.1179	3	3	1	2	3	2	4	3	2	2	2	2	2	2	2	2
NMT1_MOUSE	Nmt1	Glycylpeptide N-tetradecanoyltransferase 1 OS=Mus musculus OX=10090 GN=Nmt1 PE=1 SV=1	901.06	40.93	56888	27	13	10	16	11	0.322523	0.186845	-0.322523		22.4332	22.4478	22.0095	22.3332	22.3245	21.4816	21.7694	22.358	6	5	5	5	5	5	6	8	7	8	7	7	9	4	7	7
E9Q2E4_MOUSE	Hectd4	HECT domain E3 ubiquitin protein ligase 4 OS=Mus musculus OX=10090 GN=Hectd4 PE=1 SV=2	900.88	6.38	484128	225	18	18	18	18	-0.0243615	0.897749	0.0243615		22.9585	23.2866	22.7967	22.6003	22.7158	23.2534	22.7975	22.9728	7	9	4	4	5	8	6	8	13	16	10	9	11	14	13	13
FAF2_MOUSE	Faf2	FAS-associated factor 2 OS=Mus musculus OX=10090 GN=Faf2 PE=1 SV=2	899.68	34.16	52471	25	11	11	13	13	0.279314	0.0709086	-0.279314		23.6735	23.5219	23.3976	23.4828	23.4768	22.9938	23.3326	23.1554	7	5	10	4	8	8	7	7	10	11	12	10	11	9	10	8
KCNA2_MOUSE	Kcna2	Potassium voltage-gated channel subfamily A member 2 OS=Mus musculus OX=10090 GN=Kcna2 PE=1 SV=1	898.31	28.66	56701	22	12	6	12	6	0.0520098	0.820881	-0.0520098		24.2562	23.7184	23.426	23.5	23.9052	23.6559	23.8592	23.2722	5	5	5	5	3	5	5	7	4	5	5	5	5	5	5	5
MDR1A_MOUSE	Abcb1a	ATP-dependent translocase ABCB1 OS=Mus musculus OX=10090 GN=Abcb1a PE=1 SV=3	897.91	15.91	140647	66	14	14	15	15	-0.384817	0.0363337	0.384817		23.2905	23.0526	23.545	22.9572	23.5603	23.6449	23.4345	23.7448	3	7	7	6	7	7	6	4	11	10	12	11	12	13	12	11
AL9A1_MOUSE	Aldh9a1	4-trimethylaminobutyraldehyde dehydrogenase OS=Mus musculus OX=10090 GN=Aldh9a1 PE=1 SV=1	897.85	39.07	53515	29	13	13	14	14	0.228518	0.0659832	-0.228518		25.0287	24.8274	24.7942	25.0999	24.6911	24.7271	24.6792	24.7388	10	10	7	8	8	7	9	10	13	13	12	12	12	12	12	12
A0A5F8MPP0_MOUSE	Plekhg1	Pleckstrin homology domain-containing, family G (with RhoGef domain) member 1 OS=Mus musculus OX=10090 GN=Plekhg1 PE=1 SV=1	895.65	12.76	164121	89	14	14	14	14	0.0112492	0.919676	-0.0112492		26.3909	26.4056	26.3898	26.4637	26.3654	26.3264	26.2895	26.6237	5	5	2	3	8	11	10	3	10	10	8	5	10	11	9	9
CDK5_MOUSE	Cdk5	Cyclin-dependent-like kinase 5 OS=Mus musculus OX=10090 GN=Cdk5 PE=1 SV=1	894.16	53.42	33288	22	13	12	15	14	-0.089031	0.462506	0.089031		25.4685	25.0515	25.237	25.3048	25.3464	25.3923	25.3989	25.2802	10	14	10	12	12	12	10	14	12	11	12	12	12	13	13	12
H2B1B_MOUSE	H2bc3	Histone H2B type 1-B OS=Mus musculus OX=10090 GN=H2bc3 PE=1 SV=3	893.8	41.27	13952	11	7	2	10	2	0.124956	0.415322	-0.124956		19.4153	19.5251	19.6229	19.7414	19.4839	19.4135	19.7387	19.1687	1	1		1	1				1	2	1	2	2	2	2	2
PKP4_MOUSE	Pkp4	Plakophilin-4 OS=Mus musculus OX=10090 GN=Pkp4 PE=1 SV=1	893.7	17.98	131551	72	15	11	16	12	-0.159299	0.346056	0.159299		23.4612	22.9444	22.9658	23.3257	23.2729	23.341	23.5629	23.1576	8	3	4	8	6	7	9	6	12	8	8	11	10	9	11	10
NDUAC_MOUSE	Ndufa12	NADH dehydrogenase [ubiquinone] 1 alpha subcomplex subunit 12 OS=Mus musculus OX=10090 GN=Ndufa12 PE=1 SV=2	893.68	82.76	17086	10	11	11	14	14	-0.0453443	0.739691	0.0453443		26.4578	25.9547	26.0913	26.1875	26.2495	26.1642	26.3369	26.1222	17	16	16	17	19	12	14	19	13	14	14	13	14	11	14	13
CPNE6_MOUSE	Cpne6	Copine-6 OS=Mus musculus OX=10090 GN=Cpne6 PE=1 SV=1	892.19	29.44	61781	30	15	14	15	14	0.305947	0.173468	-0.305947		24.8153	24.7143	23.9656	24.2072	24.2136	23.9148	24.1553	24.1949	11	11	7	11	8	7	11	8	11	13	10	11	11	12	11	12
NDUB9_MOUSE	Ndufb9	NADH dehydrogenase [ubiquinone] 1 beta subcomplex subunit 9 OS=Mus musculus OX=10090 GN=Ndufb9 PE=1 SV=3	890.87	64.25	21984	10	10	10	15	15	0.307828	0.0194981	-0.307828		25.9133	25.7537	25.7717	25.9989	25.4647	25.4896	25.6337	25.6183	27	22	23	20	20	24	23	20	14	15	14	14	15	14	14	14
DNJA2_MOUSE	Dnaja2	DnaJ homolog subfamily A member 2 OS=Mus musculus OX=10090 GN=Dnaja2 PE=1 SV=1	890.1	51.46	45746	25	12	12	13	13	0.0458302	0.812026	-0.0458302		24.1268	23.9678	24.081	24.6348	23.8786	24.0282	24.3582	24.3622	6	11	6	8	7	5	6	6	9	11	9	8	11	11	11	9
C9K0Y7_MOUSE	Gria4	AMPA-selective glutamate receptor 4 flop type OS=Mus musculus OX=10090 GN=Gria4 PE=2 SV=1	888.71	16.85	100751	47	13	8	15	9	-0.356949	0.0985881	0.356949		21.0789	21.0246	21.05	20.7951	21.7403	21.4967	21.2747	20.8646	1	4	3	3	5	6	3	2	4	4	4	4	5	6	4	3
CBPE_MOUSE	Cpe	Carboxypeptidase E OS=Mus musculus OX=10090 GN=Cpe PE=1 SV=2	888.46	39.5	53256	28	14	14	15	15	-0.062915	0.537345	0.062915		25.2667	25.1857	25.3796	25.3232	25.4501	25.3021	25.2801	25.3746	10	10	13	13	14	11	8	11	12	14	14	12	13	12	13	13
HMGCL_MOUSE	Hmgcl	Hydroxymethylglutaryl-CoA lyase, mitochondrial OS=Mus musculus OX=10090 GN=Hmgcl PE=1 SV=2	887.26	43.08	34239	18	12	12	14	14	-0.0400972	0.886887	0.0400972		23.6689	23.7053	24.261	24.1649	23.9252	24.5741	24.124	23.3373	6	12	11	8	10	5	7	6	12	11	12	12	14	13	11	9
ST4A1_MOUSE	Sult4a1	Sulfotransferase 4A1 OS=Mus musculus OX=10090 GN=Sult4a1 PE=1 SV=1	887.14	48.94	33054	20	12	12	16	16	0.244524	0.369399	-0.244524		24.2986	24.5621	24.6232	23.6469	24.4692	23.9465	24.0761	23.6609	8	10	11	8	10	7	9	11	14	12	12	10	12	12	12	12
FAAA_MOUSE	Fah	Fumarylacetoacetase OS=Mus musculus OX=10090 GN=Fah PE=1 SV=2	886.46	52.51	46176	24	12	12	14	14	-0.431613	0.0643666	0.431613		24.0148	23.9363	24.8283	24.2758	24.6315	24.8307	24.7506	24.5689	6	7	18	6	12	14	15	14	13	13	14	13	14	12	13	13
HPRT_MOUSE	Hprt1	Hypoxanthine-guanine phosphoribosyltransferase OS=Mus musculus OX=10090 GN=Hprt1 PE=1 SV=3	886.21	64.22	24570	13	10	10	13	13	0.0868811	0.567158	-0.0868811		25.8919	25.6906	25.4921	25.3854	25.6003	25.5453	25.6622	25.3048	11	17	16	10	10	10	11	12	13	12	13	11	12	13	13	11
A0A0R4J2B2_MOUSE	Kctd12	BTB/POZ domain-containing protein KCTD12 OS=Mus musculus OX=10090 GN=Kctd12 PE=1 SV=1	885.94	52.91	35888	17	13	12	13	12	0.149951	0.161223	-0.149951		24.5137	24.3345	24.3719	24.3161	24.3249	24.1713	24.215	24.2253	17	16	13	12	7	14	14	8	12	11	10	11	12	11	11	11
FKBP4_MOUSE	Fkbp4	Peptidyl-prolyl cis-trans isomerase FKBP4 OS=Mus musculus OX=10090 GN=Fkbp4 PE=1 SV=5	884.4	43.67	51572	33	16	16	17	17	0.444439	0.0244596	-0.444439		25.2622	24.8056	25.0619	25.4298	24.8855	24.7724	24.5893	24.5346	11	5	8	9	7	13	8	6	12	11	13	13	12	13	13	11
A0A0R4J094_MOUSE	Fahd2a	Fumarylacetoacetate hydrolase domain-containing 2A OS=Mus musculus OX=10090 GN=Fahd2a PE=1 SV=1	884.36	59.42	34676	17	11	11	14	14	-0.332605	0.0230145	0.332605		24.8862	24.7478	24.6731	24.5395	24.9122	25.1532	25.1485	24.9631	9	11	12	16	19	15	16	12	11	13	11	11	11	12	12	12
PPIB_MOUSE	Ppib	Peptidyl-prolyl cis-trans isomerase B OS=Mus musculus OX=10090 GN=Ppib PE=1 SV=2	883.29	63.89	23713	15	14	14	16	16	-0.0429498	0.752343	0.0429498		25.699	25.2313	25.3467	25.5404	25.3499	25.545	25.592	25.5023	11	11	11	8	17	12	13	10	14	13	14	12	14	14	13	14
WDFY3_MOUSE	Wdfy3	WD repeat and FYVE domain-containing protein 3 OS=Mus musculus OX=10090 GN=Wdfy3 PE=1 SV=1	881.65	7.35	392338	172	19	19	19	19	-0.00995482	0.977107	0.00995482		22.0742	22.5352	22.6275	21.2946	22.2813	21.9343	21.6754	22.6804	6	8	4	2	6	6	1	6	11	14	15	10	12	10	10	16
PRP8_MOUSE	Prpf8	Pre-mRNA-processing-splicing factor 8 OS=Mus musculus OX=10090 GN=Prpf8 PE=1 SV=2	879.96	12.93	273616	148	21	21	21	21	0.238631	0.13202	-0.238631		26.0298	26.0972	25.8676	25.5411	25.5835	25.7262	25.7165	25.5551	6	7	8	6	9	3	3	3	19	15	16	14	17	15	15	15
ILDR2_MOUSE	Ildr2	Immunoglobulin-like domain-containing receptor 2 OS=Mus musculus OX=10090 GN=Ildr2 PE=1 SV=2	877.82	25.87	73235	36	13	13	15	15	-0.20547	0.17954	0.20547		24.9213	24.7324	25.0197	25.0127	24.8745	25.1195	25.4075	25.1065	8	9	11	13	15	8	12	9	13	14	15	15	15	13	14	15
E9PY16_MOUSE	Adap1	ArfGAP with dual PH domains 1 OS=Mus musculus OX=10090 GN=Adap1 PE=1 SV=1	874.92	45.72	43370	26	13	13	15	15	-0.0375093	0.764255	0.0375093		24.8129	24.9075	25.0049	24.6533	24.6958	24.8838	24.9756	24.9734	11	14	14	11	12	11	15	16	11	14	14	12	13	14	15	14
BCS1_MOUSE	Bcs1l	Mitochondrial chaperone BCS1 OS=Mus musculus OX=10090 GN=Bcs1l PE=1 SV=1	873.95	47.13	47406	26	14	14	15	15	0.0222935	0.85763	-0.0222935		24.0571	23.8161	24.0751	24.0824	23.8733	23.8899	23.9787	24.1996	8	14	10	9	10	12	13	9	13	12	13	12	14	14	12	14
GPM6B_MOUSE	Gpm6b	Neuronal membrane glycoprotein M6-b OS=Mus musculus OX=10090 GN=Gpm6b PE=1 SV=2	873.83	14.02	36210	12	6	6	9	9	-0.176736	0.253592	0.176736		26.2835	25.789	26.3118	26.0319	26.2126	26.4349	26.2009	26.2747	11	12	10	9	8	10	6	7	8	9	9	7	7	8	8	6
MARK2_MOUSE	Mark2	Serine/threonine-protein kinase MARK2 OS=Mus musculus OX=10090 GN=Mark2 PE=1 SV=3	873.31	28.09	86306	49	15	10	16	10	0.143597	0.788293	-0.143597		25.0345	23.2641	22.6101	22.5691	23.1428	23.4126	22.9662	23.3817	5	3	3	4	5	4	2	5	8	7	6	6	7	7	6	8
ARPC4_MOUSE	Arpc4	Actin-related protein 2/3 complex subunit 4 OS=Mus musculus OX=10090 GN=Arpc4 PE=1 SV=3	872.81	68.45	19667	14	10	10	13	13	-0.191087	0.089014	0.191087		26.8705	26.7119	26.8669	26.8947	27.0163	26.9239	27.1251	27.0431	13	17	15	14	13	12	12	14	11	11	12	11	11	10	10	12
CLYBL_MOUSE	Clybl	Citramalyl-CoA lyase, mitochondrial OS=Mus musculus OX=10090 GN=Clybl PE=1 SV=2	872.23	43.2	37549	26	10	10	12	12	0.125148	0.366491	-0.125148		24.0669	24.1906	24.3782	24.2727	24.3823	24.0156	24.0329	23.9771	3	12	12	7	10	7	11	11	9	11	11	12	12	10	12	11
Q3UG68_MOUSE	Ddost	Dolichyl-diphosphooligosaccharide--protein glycosyltransferase 48 kDa subunit OS=Mus musculus OX=10090 GN=Ddost PE=2 SV=1	872.16	40.36	48986	25	12	12	13	13	-0.0907743	0.448941	0.0907743		24.8258	24.6184	24.7636	24.756	24.7902	24.6328	24.9635	24.9403	10	15	17	8	15	10	12	8	12	13	13	11	13	11	12	13
B1B0B8_MOUSE	Dnajc6	Putative tyrosine-protein phosphatase auxilin (Fragment) OS=Mus musculus OX=10090 GN=Dnajc6 PE=1 SV=1	871.21	70.1	21699	14	10	1	14	3	0.880898	0.0868922	-0.880898		19.3538	19.2692	19.4483	19.0345	17.7449	19.8925	18.0202	17.9245	1			1		2			2	0	0	2	1	3	1	1
ETFD_MOUSE	Etfdh	Electron transfer flavoprotein-ubiquinone oxidoreductase, mitochondrial OS=Mus musculus OX=10090 GN=Etfdh PE=1 SV=1	871.19	30.52	68091	37	16	16	16	16	0.0142559	0.895046	-0.0142559		25.9195	25.8384	25.7556	25.6777	25.7955	25.9036	25.768	25.6671	12	13	8	8	11	11	12	13	14	15	15	15	15	14	15	15
GSLG1_MOUSE	Glg1	Golgi apparatus protein 1 OS=Mus musculus OX=10090 GN=Glg1 PE=1 SV=1	870.55	17.11	133734	68	14	14	15	15	0.0406711	0.864384	-0.0406711		24.1422	23.6388	23.6649	22.9905	23.5003	23.4909	23.5006	23.7819	3	5	9	5	8	7	6	8	15	14	14	11	12	13	14	14
AHSA1_MOUSE	Ahsa1	Activator of 90 kDa heat shock protein ATPase homolog 1 OS=Mus musculus OX=10090 GN=Ahsa1 PE=1 SV=2	870.25	36.69	38117	23	10	10	11	11	0.0765527	0.483084	-0.0765527		24.8675	24.9995	24.9905	25.0399	24.8746	25.0324	24.9357	24.7484	10	11	10	10	12	10	7	9	10	11	11	10	10	11	10	9
PCBP2_MOUSE	Pcbp2	Poly(rC)-binding protein 2 OS=Mus musculus OX=10090 GN=Pcbp2 PE=1 SV=1	870.08	34.25	38222	20	8	4	12	7	-0.0422728	0.792537	0.0422728		23.7122	23.6943	23.6569	23.337	23.7053	23.9596	23.4492	23.4554	6	9	5	7	10	8	9	5	6	7	7	6	6	6	5	5
PDE1B_MOUSE	Pde1b	Calcium/calmodulin-dependent 3',5'-cyclic nucleotide phosphodiesterase 1B OS=Mus musculus OX=10090 GN=Pde1b PE=1 SV=2	868.11	40.37	61226	30	15	14	16	15	-0.548041	0.00115439	0.548041		24.335	24.3694	24.3158	24.2601	24.9024	24.8234	25.0641	24.6825	7	12	9	10	11	12	11	9	9	12	13	10	13	12	13	13
RL4_MOUSE	Rpl4	60S ribosomal protein L4 OS=Mus musculus OX=10090 GN=Rpl4 PE=1 SV=3	866.84	37.95	47154	25	15	15	15	15	0.447085	0.0353375	-0.447085		25.1218	25.5111	25.5673	25.2161	24.5887	24.7519	25.1746	25.1129	10	12	15	9	8	7	9	8	12	12	13	14	9	12	14	11
B1AXZ4_MOUSE	Elavl2	ELAV-like protein OS=Mus musculus OX=10090 GN=Elavl2 PE=1 SV=1	866.23	33.51	42531	20	14	4	16	4	-0.0254028	0.856804	0.0254028		23.4049	23.3105	23.4391	23.7373	23.2828	23.6793	23.5275	23.5038	3	2	3	2	1	3	3	3	3	3	3	3	3	3	3	3
RENT1_MOUSE	Upf1	Regulator of nonsense transcripts 1 OS=Mus musculus OX=10090 GN=Upf1 PE=1 SV=2	866.13	17.53	123967	64	14	14	14	14	-0.0465096	0.717554	0.0465096		23.3792	23.6523	23.4929	23.7253	23.5428	23.4811	23.6086	23.8033	8	9	8	4	13	8	6	10	10	13	12	8	12	11	11	11
EPN1_MOUSE	Epn1	Epsin-1 OS=Mus musculus OX=10090 GN=Epn1 PE=1 SV=3	865.82	26.26	60212	15	11	11	14	14	-0.0761037	0.556491	0.0761037		25.231	24.9095	24.7698	25.03	25.0709	25.1481	24.9662	25.0597	8	12	12	9	11	14	13	11	12	12	11	11	11	11	11	10
RB39B_MOUSE	Rab39b	Ras-related protein Rab-39B OS=Mus musculus OX=10090 GN=Rab39b PE=1 SV=1	865.26	65.26	24636	16	13	11	14	12	0.04188	0.697206	-0.04188		23.9742	23.9712	23.8978	23.8309	24.0208	23.7971	23.9308	23.7579	7	10	7	2	10	10	9	3	10	11	12	11	12	10	10	9
VPS52_MOUSE	Vps52	Vacuolar protein sorting-associated protein 52 homolog OS=Mus musculus OX=10090 GN=Vps52 PE=1 SV=1	864.82	33.06	82044	44	17	17	17	17	-0.259512	0.213862	0.259512		23.444	23.2667	24.0308	23.8851	23.8975	23.9874	24.086	23.6937	4	10	13	9	10	11	9	9	11	13	15	16	17	14	16	14
CRK_MOUSE	Crk	Adapter molecule crk OS=Mus musculus OX=10090 GN=Crk PE=1 SV=1	862.36	48.36	33815	19	13	5	13	5	-0.0104936	0.944439	0.0104936		23.629	23.5466	23.2573	23.7361	23.6299	23.6423	23.281	23.6578	2	2	2	5		1			4	5	3	5	4	4	3	5
NTRI_MOUSE	Ntm	Neurotrimin OS=Mus musculus OX=10090 GN=Ntm PE=1 SV=2	862.07	29.94	37984	21	10	10	10	10	0.286557	0.195908	-0.286557		25.2386	25.9081	25.8981	26.09	25.4986	25.5925	25.2161	25.6813	7	19	19	11	18	10	12	10	9	10	10	10	8	9	9	10
NNRD_MOUSE	Naxd	ATP-dependent (S)-NAD(P)H-hydrate dehydratase OS=Mus musculus OX=10090 GN=Naxd PE=1 SV=1	860.92	52.19	36717	18	13	13	15	15	0.139532	0.233674	-0.139532		24.7184	24.7674	24.9892	24.8713	24.6019	24.8293	24.7151	24.6419	9	13	9	9	7	13	12	8	12	13	12	11	12	14	13	14
LAMA5_MOUSE	Lama5	Laminin subunit alpha-5 OS=Mus musculus OX=10090 GN=Lama5 PE=1 SV=4	860.81	6.32	404054	180	15	15	15	15	0.0508514	0.932475	-0.0508514		20.6607	22.3016	22.9298	21.3372	22.5686	22.4266	20.936	21.0947		6	12		5	4		1	6	8	13	5	11	10	7	6
FSD1_MOUSE	Fsd1	Fibronectin type III and SPRY domain-containing protein 1 OS=Mus musculus OX=10090 GN=Fsd1 PE=1 SV=1	858.01	35.08	55525	28	12	12	14	14	0.0170435	0.889463	-0.0170435		23.6771	23.2551	23.4343	23.5301	23.4327	23.444	23.5645	23.3872	6	15	15	10	12	7	10	9	12	12	13	11	13	12	13	12
LIN7C_MOUSE	Lin7c	Protein lin-7 homolog C OS=Mus musculus OX=10090 GN=Lin7c PE=1 SV=2	857.61	64.97	21834	15	13	7	16	10	-0.207286	0.17284	0.207286		24.1899	23.9994	24.1014	24.4405	24.3086	24.475	24.2003	24.5765	4	4	2	4	5	5	5	5	6	8	7	7	8	7	8	7
VP26A_MOUSE	Vps26a	Vacuolar protein sorting-associated protein 26A OS=Mus musculus OX=10090 GN=Vps26a PE=1 SV=1	857.26	51.68	38114	23	14	13	16	15	-0.258381	0.190637	0.258381		24.0425	24.0128	24.7083	24.4126	24.5667	24.3664	24.7558	24.5209	4	7	10	13	9	7	6	5	10	11	13	14	11	12	13	14
BPHL_MOUSE	Bphl	Valacyclovir hydrolase OS=Mus musculus OX=10090 GN=Bphl PE=1 SV=1	857.13	55.33	32851	23	12	12	14	14	-0.0274154	0.840399	0.0274154		24.6737	24.9527	24.6111	24.603	24.9113	24.7508	24.5146	24.7734	9	11	11	8	10	7	9	11	10	11	11	8	12	9	9	11
RASN_MOUSE	Nras	GTPase NRas OS=Mus musculus OX=10090 GN=Nras PE=1 SV=1	853.31	64.55	21199	11	11	2	12	2	-0.556278	0.0035084	0.556278		21.5974	21.1327	21.282	21.463	21.8067	21.9483	22.108	21.8373	1	1	1	1	1	1	1	2	1	2	1	2	1	1	2	2
STRAP_MOUSE	Strap	Serine-threonine kinase receptor-associated protein OS=Mus musculus OX=10090 GN=Strap PE=1 SV=2	851.64	48.29	38442	24	13	13	13	13	-0.118073	0.635455	0.118073		25.2709	24.8364	25.5383	25.519	25.2505	25.7639	24.9184	25.7041	10	11	10	12	9	11	12	9	12	12	13	10	13	12	11	11
GD1L1_MOUSE	Gdap1l1	Ganglioside-induced differentiation-associated protein 1-like 1 OS=Mus musculus OX=10090 GN=Gdap1l1 PE=1 SV=1	849.8	43.24	42318	22	11	11	13	13	0.258182	0.0510172	-0.258182		25.38	25.1839	25.1473	25.3282	25.1568	24.8705	25.056	24.9233	11	18	18	16	18	14	13	11	11	12	13	12	12	11	12	13
KCNA1_MOUSE	Kcna1	Potassium voltage-gated channel subfamily A member 1 OS=Mus musculus OX=10090 GN=Kcna1 PE=1 SV=1	849.37	28.48	56409	22	10	4	11	5	-0.0949115	0.451347	0.0949115		23.3083	23.2101	23.2253	23.1459	23.3074	23.5771	23.2302	23.1543	4	5	3	4	5	4	6	3	5	5	5	5	5	5	5	5
SYT12_MOUSE	Syt12	Synaptotagmin-12 OS=Mus musculus OX=10090 GN=Syt12 PE=1 SV=1	847.66	51.31	46680	23	15	15	15	15	0.29902	0.0151161	-0.29902		24.2651	24.3573	24.3617	24.3276	24.0468	24.1309	23.8905	24.0474	6	13	10	8	9	5	6	7	10	14	11	11	13	12	12	12
AP3M2_MOUSE	Ap3m2	AP-3 complex subunit mu-2 OS=Mus musculus OX=10090 GN=Ap3m2 PE=1 SV=1	846.33	48.56	46916	24	14	12	16	14	0.0151154	0.913459	-0.0151154		24.6246	24.6381	24.7025	24.7153	24.9541	24.4204	24.7291	24.5164	7	7	9	8	9	8	7	5	12	12	13	14	13	13	14	13
CSDE1_MOUSE	Csde1	Cold shock domain-containing protein E1 OS=Mus musculus OX=10090 GN=Csde1 PE=1 SV=1	845.45	26.19	88791	53	14	14	14	14	0.00985206	0.929467	-0.00985206		24.0235	24.1392	23.9907	23.9177	24.0158	24.1662	23.8644	23.9854	6	6	6	6	5	2	5	7	9	12	11	10	12	12	10	12
DNJC5_MOUSE	Dnajc5	DnaJ homolog subfamily C member 5 OS=Mus musculus OX=10090 GN=Dnajc5 PE=1 SV=1	843.13	59.09	22101	7	9	9	9	9	-0.108289	0.55407	0.108289		27.2163	27.0725	27.1516	26.5249	27.1871	27.2272	27.11	26.8741	17	17	18	8	18	17	14	14	8	9	9	8	8	8	8	8
NDUS8_MOUSE	Ndufs8	NADH dehydrogenase [ubiquinone] iron-sulfur protein 8, mitochondrial OS=Mus musculus OX=10090 GN=Ndufs8 PE=1 SV=1	842.64	45.28	24038	15	8	8	10	10	-0.0981794	0.599895	0.0981794		25.009	24.7392	24.9723	24.52	25.2178	24.9535	24.9365	24.5254	17	15	18	17	16	15	14	12	8	8	10	9	9	9	8	9
PTBP2_MOUSE	Ptbp2	Polypyrimidine tract-binding protein 2 OS=Mus musculus OX=10090 GN=Ptbp2 PE=1 SV=2	842.36	46.7	57489	22	11	11	12	12	-0.0961962	0.485476	0.0961962		22.456	22.765	22.7574	22.9131	22.9378	22.8267	22.6351	22.8768	7	8	8	9	9	5	5	10	10	11	10	9	12	11	9	11
ELAV4_MOUSE	Elavl4	ELAV-like protein 4 OS=Mus musculus OX=10090 GN=Elavl4 PE=1 SV=1	841.1	33.25	42368	23	13	3	15	3	-0.10631	0.518491	0.10631		22.8417	22.9717	22.9019	22.6109	22.6814	23.0485	23.2541	22.7673	2	2	1	2	2	3	3	3	2	3	1	1	2	2	2	2
PSA4_MOUSE	Psma4	Proteasome subunit alpha type-4 OS=Mus musculus OX=10090 GN=Psma4 PE=1 SV=1	840.76	49.81	29471	14	9	9	11	11	-0.105709	0.408269	0.105709		25.0278	25.0155	25.324	25.37	25.3035	25.2277	25.3765	25.2525	13	9	11	9	12	14	10	14	10	9	11	10	11	11	10	10
ACTN2_MOUSE	Actn2	Alpha-actinin-2 OS=Mus musculus OX=10090 GN=Actn2 PE=1 SV=2	839.67	21.81	103834	62	18	6	18	6			0		20.9949	20.8645		19.6836	17.8008		22.1187	18.8949	3	2	0	0	0	0	0	0	4	4	0	2	1	0	1	1
RAB5B_MOUSE	Rab5b	Ras-related protein Rab-5B OS=Mus musculus OX=10090 GN=Rab5b PE=1 SV=1	838.55	47.91	23707	14	7	4	11	7	-0.0266434	0.8245	0.0266434		23.6901	23.7887	23.8283	23.8216	23.7116	23.6256	24.0087	23.8894	6	8	10	11	7	7	8	10	5	5	6	5	5	5	5	5
HPCL1_MOUSE	Hpcal1	Hippocalcin-like protein 1 OS=Mus musculus OX=10090 GN=Hpcal1 PE=1 SV=2	837.22	70.98	22338	15	12	6	15	7	0.516739	0.216862	-0.516739		23.0451	22.2023	22.3026	22.2532	22.5551	20.914	22.4962	21.7708	1	4	2	1	5	1	2		5	5	5	4	6	2	4	4
PTPA_MOUSE	Ptpa	Serine/threonine-protein phosphatase 2A activator OS=Mus musculus OX=10090 GN=Ptpa PE=1 SV=1	837.19	61.3	36710	21	12	12	12	12	-0.320122	0.00989137	0.320122		24.148	24.1503	24.2231	24.0701	24.5342	24.5339	24.4268	24.3772	10	14	14	9	11	9	9	10	11	12	10	11	12	11	11	11
ELAV1_MOUSE	Elavl1	ELAV-like protein 1 OS=Mus musculus OX=10090 GN=Elavl1 PE=1 SV=2	837.16	42.64	36169	18	11	11	13	13	0.0193824	0.862433	-0.0193824		25.1313	25.0901	25.116	25.3374	25.0535	25.1031	25.1394	25.3012	9	9	14	13	10	14	11	13	12	13	13	12	12	12	12	12
KAD3_MOUSE	Ak3	GTP:AMP phosphotransferase AK3, mitochondrial OS=Mus musculus OX=10090 GN=Ak3 PE=1 SV=3	836.26	50.66	25426	19	11	11	13	13	-0.0652582	0.494883	0.0652582		24.7975	24.8066	24.8118	24.8324	24.9774	24.8831	24.7864	24.8624	10	10	9	12	12	14	12	10	12	13	13	13	12	13	12	11
PGTA_MOUSE	Rabggta	Geranylgeranyl transferase type-2 subunit alpha OS=Mus musculus OX=10090 GN=Rabggta PE=1 SV=1	835.82	29.81	64989	44	14	14	14	14	0.0408428	0.775729	-0.0408428		24.5255	23.9883	24.1166	24.0442	24.1925	24.1153	24.0373	24.1662	8	10	9	9	7	9	7	7	12	12	11	11	13	11	11	12
AJM1_MOUSE	Ajm1	Apical junction component 1 homolog OS=Mus musculus OX=10090 GN=Ajm1 PE=1 SV=1	835.18	22.07	107186	62	16	16	16	16	-0.0867662	0.695838	0.0867662		24.0395	23.7804	23.7509	23.0193	23.8463	23.6923	23.5961	23.8024	8	10	7	4	10	8	9	9	13	13	13	10	14	14	12	14
MP2K4_MOUSE	Map2k4	Dual specificity mitogen-activated protein kinase kinase 4 OS=Mus musculus OX=10090 GN=Map2k4 PE=1 SV=2	834.94	43.07	44114	26	13	13	15	15	-0.0722202	0.693822	0.0722202		25.5791	25.1179	24.9229	24.9608	25.2	25.3677	25.3508	24.9511	10	12	9	8	11	10	8	7	12	14	11	13	12	14	13	11
ADA23_MOUSE	Adam23	Disintegrin and metalloproteinase domain-containing protein 23 OS=Mus musculus OX=10090 GN=Adam23 PE=1 SV=1	834.25	17.61	91548	43	13	13	14	14	0.0716743	0.47264	-0.0716743		25.2005	25.2704	25.384	25.2924	25.2218	25.1907	25.3033	25.1448	9	9	6	8	11	8	10	9	9	13	13	11	12	11	14	13
PI3R4_MOUSE	Pik3r4	Phosphoinositide 3-kinase regulatory subunit 4 OS=Mus musculus OX=10090 GN=Pik3r4 PE=1 SV=3	834.09	15.68	152599	73	17	17	17	17	-0.145477	0.279038	0.145477		22.7292	22.9453	22.7965	22.4408	22.8834	22.8372	22.8872	22.8859	9	10	12	7	9	5	6	6	11	14	13	10	13	13	14	13
DEST_MOUSE	Dstn	Destrin OS=Mus musculus OX=10090 GN=Dstn PE=1 SV=3	832.69	65.45	18522	13	9	9	11	11	0.436445	0.0289352	-0.436445		26.3631	25.8689	25.9882	26.1066	25.3985	25.4709	25.8725	25.8392	8	16	11	9	11	7	8	11	9	11	11	10	11	10	11	10
PPME1_MOUSE	Ppme1	Protein phosphatase methylesterase 1 OS=Mus musculus OX=10090 GN=Ppme1 PE=1 SV=5	832.68	42.49	42256	21	12	12	14	14	0.102188	0.473736	-0.102188		25.2034	24.8618	24.7916	24.9628	24.6164	24.8732	25.0034	24.9178	12	13	15	11	9	7	13	8	13	14	14	13	11	10	13	14
MYL6_MOUSE	Myl6	Myosin light polypeptide 6 OS=Mus musculus OX=10090 GN=Myl6 PE=1 SV=3	831.72	60.26	16930	11	9	8	12	11	-0.0760969	0.627471	0.0760969		24.5302	24.4182	24.2809	24.3824	24.5679	24.6519	24.6169	24.0794	11	10	13	12	9	13	13	8	8	9	9	8	9	9	10	6
ARL8A_MOUSE	Arl8a	ADP-ribosylation factor-like protein 8A OS=Mus musculus OX=10090 GN=Arl8a PE=1 SV=1	831.39	62.9	21390	13	12	6	14	8	0.0179889	0.911112	-0.0179889		24.0968	24.3904	24.3159	24.3583	24.6286	24.2029	24.2847	23.9732	8	4	3	5	11	9	6	10	6	6	6	6	7	7	7	7
HOME2_MOUSE	Homer2	Homer protein homolog 2 OS=Mus musculus OX=10090 GN=Homer2 PE=1 SV=1	829.89	37.01	40570	21	13	5	14	6	-0.0567242	0.741615	0.0567242		23.9757	23.4994	23.812	24.0983	23.862	24.1791	23.69	23.8812	1	6	2	2	4	6	5	2	5	6	6	6	6	5	4	6
ARHG7_MOUSE	Arhgef7	Rho guanine nucleotide exchange factor 7 OS=Mus musculus OX=10090 GN=Arhgef7 PE=1 SV=2	828.21	26.45	97056	54	15	13	15	13	-0.222802	0.183956	0.222802		22.3552	22.7954	22.6964	22.6299	23.1636	22.6578	22.8276	22.719	1	7	4	3	6	1	3	3	7	9	9	9	9	9	9	10
RIDA_MOUSE	Rida	2-iminobutanoate/2-iminopropanoate deaminase OS=Mus musculus OX=10090 GN=Rida PE=1 SV=3	828.02	66.67	14255	10	10	10	11	11	-0.213535	0.268073	0.213535		26.2143	25.61	25.9491	26.2669	26.238	26.4392	26.2717	25.9453	10	9	7	10	12	8	10	9	10	8	10	10	10	9	10	8
ABHGA_MOUSE	Abhd16a	Phosphatidylserine lipase ABHD16A OS=Mus musculus OX=10090 GN=Abhd16a PE=1 SV=3	827.97	29.39	63086	30	13	13	15	15	0.119762	0.316843	-0.119762		24.2238	24.3185	24.392	24.4962	24.1628	24.1138	24.3924	24.2823	8	8	6	7	8	5	6	9	11	11	13	12	12	10	10	10
HPLN4_MOUSE	Hapln4	Hyaluronan and proteoglycan link protein 4 OS=Mus musculus OX=10090 GN=Hapln4 PE=2 SV=2	827.36	39.75	42809	28	12	12	12	12	0.506367	0.008123	-0.506367		24.473	24.1022	24.2802	24.5469	23.8955	24.0372	23.6017	23.8424	11	8	8	11	9	12	6	11	11	10	9	12	10	11	8	10
CATB_MOUSE	Ctsb	Cathepsin B OS=Mus musculus OX=10090 GN=Ctsb PE=1 SV=2	826.45	41.59	37280	19	11	11	11	11	-0.474947	0.0138529	0.474947		24.5778	24.05	23.9896	24.0816	24.7497	24.6878	24.643	24.5183	8	6	11	7	11	7	8	10	10	10	7	10	10	10	9	10
RAB35_MOUSE	Rab35	Ras-related protein Rab-35 OS=Mus musculus OX=10090 GN=Rab35 PE=1 SV=1	825.12	58.21	23025	15	10	8	11	9	-0.382555	0.00780822	0.382555		23.3993	23.5243	23.6205	23.6981	23.9788	23.9382	24.0323	23.8231	3	6	3	6	6	5	8	5	6	8	7	7	7	7	9	8
E9QAS7_MOUSE	Inpp5a	Inositol polyphosphate-5-phosphatase A OS=Mus musculus OX=10090 GN=Inpp5a PE=1 SV=1	824.93	35.31	48812	28	11	11	12	12	-0.304096	0.0858641	0.304096		25.0506	24.4817	24.9248	24.7057	24.9925	25.1866	25.2764	24.9237	5	12	12	7	10	11	9	9	12	11	12	12	11	11	12	11
ATCAY_MOUSE	Atcay	Caytaxin OS=Mus musculus OX=10090 GN=Atcay PE=1 SV=1	824.93	38.44	42178	18	9	9	12	12	0.0102108	0.918689	-0.0102108		25.2065	25.3301	25.153	25.192	25.3255	25.1838	25.1832	25.1482	14	7	6	5	10	16	13	13	11	11	11	11	11	11	11	12
NECP1_MOUSE	Necap1	Adaptin ear-binding coat-associated protein 1 OS=Mus musculus OX=10090 GN=Necap1 PE=1 SV=2	822.18	47.64	29639	14	10	10	10	10	-0.161229	0.375991	0.161229		25.6657	25.4779	25.3322	25.9037	25.4152	25.7601	25.907	25.9421	12	12	11	12	13	15	17	18	8	8	9	9	9	9	9	9
A3KFU5_MOUSE	Pabpc4	Polyadenylate-binding protein OS=Mus musculus OX=10090 GN=Pabpc4 PE=1 SV=1	822.01	20.6	69430	41	10	3	12	3	0.307667	0.340285	-0.307667		21.4332	21.7404	21.7905	21.8483	21.494	20.4562	21.8341	21.7973	3	1	2	2	3	2	2		3	3	3	3	3	2	3	3
PCKGM_MOUSE	Pck2	Phosphoenolpyruvate carboxykinase [GTP], mitochondrial OS=Mus musculus OX=10090 GN=Pck2 PE=1 SV=1	821.45	35.94	70528	37	14	14	14	14	0.340227	0.122146	-0.340227		22.8851	23.3048	23.0525	23.3512	23.0524	22.3025	22.8761	23.0018	6	11	9	8	9	5	5	7	9	12	10	12	12	7	10	9
EXOC5_MOUSE	Exoc5	Exocyst complex component 5 OS=Mus musculus OX=10090 GN=Exoc5 PE=1 SV=2	821.39	29.66	81738	47	15	15	17	17	-0.0967087	0.49956	0.0967087		23.1933	23.5762	23.3565	23.0646	23.5563	23.365	23.2978	23.3584	3	6	8	6	8	6	8	8	12	14	15	13	15	13	15	15
PRPS2_MOUSE	Prps2	Ribose-phosphate pyrophosphokinase 2 OS=Mus musculus OX=10090 GN=Prps2 PE=1 SV=4	821.2	47.48	34786	19	11	4	13	5			0		20.3637	20.5777		20.6147	21.1072		21.3151	21.2106	1	1	0	2	0	0	2	1	2	3	0	2	3	0	3	3
UB2V1_MOUSE	Ube2v1	Ubiquitin-conjugating enzyme E2 variant 1 OS=Mus musculus OX=10090 GN=Ube2v1 PE=1 SV=1	820.94	57.82	16355	12	8	2	10	3	0.176459	0.686644	-0.176459		23.3482	22.7289	23.1799	24.4185	22.5109	23.2767	23.1466	24.0355		2	1	2		1	2	1	3	2	3	2	2	3	3	3
H2B2E_MOUSE	H2bc21	Histone H2B type 2-E OS=Mus musculus OX=10090 GN=H2bc21 PE=1 SV=3	820.42	33.33	13993	11	5	2	8	2	0.0587604	0.718071	-0.0587604		24.2888	24.0063	23.7839	24.2564	23.8972	23.8637	24.2856	24.0538	2	1	2	2	3	2	3	1	2	2	2	2	2	2	2	2
GET3_MOUSE	Get3	ATPase GET3 OS=Mus musculus OX=10090 GN=Get3 PE=1 SV=2	819.83	47.99	38823	15	10	10	12	12	0.0343455	0.754892	-0.0343455		24.3152	24.5004	24.5865	24.6407	24.5	24.5187	24.465	24.4218	8	12	11	13	14	9	13	11	9	12	10	10	9	10	9	10
ABI1_MOUSE	Abi1	Abl interactor 1 OS=Mus musculus OX=10090 GN=Abi1 PE=1 SV=3	819.18	29.73	52288	23	12	9	14	11	0.0552348	0.701335	-0.0552348		24.7552	24.5379	24.2883	24.2747	24.5067	24.4386	24.4394	24.2504	14	8	14	10	13	9	6	6	10	9	9	9	10	10	10	9
PLCL1_MOUSE	Plcl1	Inactive phospholipase C-like protein 1 OS=Mus musculus OX=10090 GN=Plcl1 PE=1 SV=3	818.78	21.44	122673	61	17	16	17	16	0.144463	0.227168	-0.144463		23.4533	23.71	23.7591	23.7543	23.5645	23.5698	23.5521	23.4126	7	7	6	8	8	7	7	7	9	10	10	8	10	8	10	7
PHYIP_MOUSE	Phyhip	Phytanoyl-CoA hydroxylase-interacting protein OS=Mus musculus OX=10090 GN=Phyhip PE=1 SV=1	818.47	50	37555	18	12	11	15	13	0.156457	0.408361	-0.156457		25.0909	24.8193	24.7237	25.0443	24.7103	24.3341	25.0295	24.9785	7	9	9	6	5	7	9	7	10	11	11	12	9	7	11	11
SCAM1_MOUSE	Scamp1	Secretory carrier-associated membrane protein 1 OS=Mus musculus OX=10090 GN=Scamp1 PE=1 SV=1	817.82	37.57	38029	20	9	9	11	11	0.153599	0.177123	-0.153599		25.8692	25.6061	25.6109	25.687	25.5545	25.5531	25.4492	25.6021	13	14	16	17	13	12	12	13	9	10	9	11	8	9	9	10
WDR37_MOUSE	Wdr37	WD repeat-containing protein 37 OS=Mus musculus OX=10090 GN=Wdr37 PE=1 SV=1	816.1	38.1	55046	30	12	12	13	13	-0.0906379	0.365401	0.0906379		24.6644	24.5401	24.4723	24.4548	24.6044	24.6492	24.6054	24.6351	6	8	7	7	10	7	5	7	10	10	11	11	11	11	10	11
NDRG4_MOUSE	Ndrg4	Protein NDRG4 OS=Mus musculus OX=10090 GN=Ndrg4 PE=1 SV=1	815.75	56.25	38509	17	14	10	15	11	-0.150852	0.204025	0.150852		25.2808	24.9194	25.0571	25.0619	25.2071	25.3055	25.2305	25.1794	6	6	5	5	5	4	5	7	9	7	10	9	9	8	10	8
KCIP4_MOUSE	Kcnip4	Kv channel-interacting protein 4 OS=Mus musculus OX=10090 GN=Kcnip4 PE=1 SV=1	814.4	55.2	28756	17	10	10	12	12	-0.201005	0.302476	0.201005		24.0084	24.0095	24.4805	24.7306	24.485	24.4395	24.6502	24.4584	7	4	10	7	9	6	8	4	8	8	10	10	11	10	11	10
Q5J7N1_MOUSE	Kras	Kras protein OS=Mus musculus OX=10090 GN=Kras PE=2 SV=1	813.61	76.06	21483	10	12	5	12	5	0.195126	0.572879	-0.195126		23.1453	23.0861	23.2748	24.0726	23.02	22.5083	23.3936	23.8764	3	3	4	4	2	2	2	3	3	4	4	4	3	2	3	4
FUBP2_MOUSE	Khsrp	Far upstream element-binding protein 2 OS=Mus musculus OX=10090 GN=Khsrp PE=1 SV=2	813.2	28.21	76775	39	14	14	15	15	0.390552	0.0280614	-0.390552		24.7331	24.567	24.6258	24.6019	24.4002	24.368	23.8468	24.3505	9	3	7	6	4	6	6	4	13	13	14	12	13	12	11	10
STK24_MOUSE	Stk24	Serine/threonine-protein kinase 24 OS=Mus musculus OX=10090 GN=Stk24 PE=1 SV=1	813.09	36.66	47954	20	13	8	14	8	0.138562	0.370026	-0.138562		22.3872	22.626	22.7802	22.846	22.6043	22.2705	22.6957	22.5146	4	6	5	4	6	3	3	2	5	6	7	6	7	6	7	7
ASGL1_MOUSE	Asrgl1	Isoaspartyl peptidase/L-asparaginase OS=Mus musculus OX=10090 GN=Asrgl1 PE=1 SV=1	813.02	35.89	33950	16	9	9	12	12	0.216269	0.126071	-0.216269		25.8395	25.6652	25.4842	25.499	25.4639	25.3468	25.5662	25.246	14	12	12	15	10	11	8	12	11	11	12	11	12	10	12	11
LSAMP_MOUSE	Lsamp	Limbic system-associated membrane protein OS=Mus musculus OX=10090 GN=Lsamp PE=1 SV=1	812.37	30.5	38086	25	9	9	9	9	0.0310247	0.833021	-0.0310247		25.6204	25.8607	26.014	26.2338	25.9691	25.8338	25.8999	25.9019	20	17	16	19	18	21	21	21	8	8	9	8	9	9	9	8
CSRP1_MOUSE	Csrp1	Cysteine and glycine-rich protein 1 OS=Mus musculus OX=10090 GN=Csrp1 PE=1 SV=3	812.07	50.78	20583	15	8	8	8	8	0.172897	0.462251	-0.172897		26.9047	26.2718	26.2422	26.4326	26.4237	26.7375	26.0848	25.9136	13	10	7	11	11	16	12	11	7	8	8	8	8	8	7	7
ACSL3_MOUSE	Acsl3	Long-chain-fatty-acid--CoA ligase 3 OS=Mus musculus OX=10090 GN=Acsl3 PE=1 SV=2	810.96	27.64	80492	38	13	12	13	12	0.163095	0.535127	-0.163095		23.4223	24.3926	24.0792	23.6404	23.5142	23.8782	24.102	23.3877	5	6	4	5	7	7	7	4	7	10	8	9	8	7	8	7
PSA6_MOUSE	Psma6	Proteasome subunit alpha type-6 OS=Mus musculus OX=10090 GN=Psma6 PE=1 SV=1	808.23	43.9	27372	17	10	10	12	12	-0.069082	0.648889	0.069082		26.0307	25.5788	25.5073	25.5892	25.5945	25.6893	25.9086	25.7899	13	11	11	8	8	9	11	10	9	10	9	9	10	9	10	8
Q91V35_MOUSE	Ptpra	Receptor-type tyrosine-protein phosphatase alpha OS=Mus musculus OX=10090 GN=Ptpra PE=1 SV=1	807.66	23.08	89842	38	14	14	14	14	-0.172847	0.214097	0.172847		24.2982	23.9228	24.1313	24.3047	24.2357	24.5262	24.3068	24.2797	8	7	6	8	6	6	6	9	12	10	11	12	13	13	12	13
NAMPT_MOUSE	Nampt	Nicotinamide phosphoribosyltransferase OS=Mus musculus OX=10090 GN=Nampt PE=1 SV=1	807.28	36.66	55447	30	12	12	13	13	0.197131	0.133561	-0.197131		23.3724	23.3012	23.318	23.0524	23.0056	22.9863	23.2516	23.012	5	10	7	6	8	6	7	6	9	11	9	10	9	9	10	8
NDUA8_MOUSE	Ndufa8	NADH dehydrogenase [ubiquinone] 1 alpha subcomplex subunit 8 OS=Mus musculus OX=10090 GN=Ndufa8 PE=1 SV=3	807.15	58.72	19992	11	8	8	11	11	0.0541872	0.671446	-0.0541872		26.7927	26.4607	26.3866	26.6719	26.4638	26.4887	26.6518	26.4908	7	16	13	14	12	13	16	18	9	11	11	11	10	11	11	11
SYFA_MOUSE	Farsa	Phenylalanine--tRNA ligase alpha subunit OS=Mus musculus OX=10090 GN=Farsa PE=1 SV=1	806.93	35.04	57599	30	10	10	12	12	0.0257126	0.878958	-0.0257126		23.9002	23.6087	24.2587	23.6978	23.7948	24.0444	23.7079	23.8154	10	10	13	12	13	11	9	10	10	11	11	10	11	10	11	11
MAOM_MOUSE	Me2	NAD-dependent malic enzyme, mitochondrial OS=Mus musculus OX=10090 GN=Me2 PE=1 SV=1	806.91	39.73	65799	33	13	13	14	14	-0.19359	0.189594	0.19359		23.5331	23.919	23.4739	23.6164	23.8577	23.6247	23.9388	23.8954	9	10	8	5	9	5	6	7	11	12	10	10	13	11	13	11
A0A2I3BRM6_MOUSE	Hnrnpc	Heterogeneous nuclear ribonucleoproteins C1/C2 (Fragment) OS=Mus musculus OX=10090 GN=Hnrnpc PE=1 SV=1	806.43	57.26	12781	8	7	1	9	2			0
MCU_MOUSE	Mcu	Calcium uniporter protein, mitochondrial OS=Mus musculus OX=10090 GN=Mcu PE=1 SV=2	806.17	45.43	39682	18	14	14	14	14	0.0951292	0.464507	-0.0951292		25.1151	25.226	25.5307	25.1607	25.2016	25.2748	25.0878	25.0879	8	8	6	4	4	9	7	5	11	13	13	10	12	13	11	10
PPM1E_MOUSE	Ppm1e	Protein phosphatase 1E OS=Mus musculus OX=10090 GN=Ppm1e PE=1 SV=2	805.17	18.56	83419	35	11	11	11	11	0.297176	0.0667488	-0.297176		24.9978	24.9897	24.7926	24.8519	24.3516	24.8884	24.7082	24.4951	8	11	10	8	4	9	8	7	8	11	9	10	8	10	11	9
HDHD2_MOUSE	Hdhd2	Haloacid dehalogenase-like hydrolase domain-containing protein 2 OS=Mus musculus OX=10090 GN=Hdhd2 PE=1 SV=2	804.24	52.12	28730	14	9	9	10	10	-0.50892	0.432194	0.50892		25.012	26.1961	26.052	26.4968	24.6638	27.5581	26.725	26.8456	21	29	26	31	26	32	26	28	9	10	10	10	9	10	10	10
ITPR1_MOUSE	Itpr1	Inositol 1,4,5-trisphosphate receptor type 1 OS=Mus musculus OX=10090 GN=Itpr1 PE=1 SV=2	803.27	8.26	313167	159	17	13	18	14	-0.0635595	0.766276	0.0635595		22.626	22.8796	22.5682	22.104	22.5911	22.2532	22.6258	22.9619	3	5	2	1	7	3	3	5	10	9	9	9	10	9	11	11
FIS1_MOUSE	Fis1	Mitochondrial fission 1 protein OS=Mus musculus OX=10090 GN=Fis1 PE=1 SV=1	802.82	39.47	17009	8	7	7	9	9	-0.698905	0.0160605	0.698905		23.291	22.9704	23.8396	23.7859	23.8466	24.4703	24.1094	24.2562	10	14	17	17	19	14	15	13	9	8	9	8	8	9	8	8
A4_MOUSE	App	Amyloid-beta A4 protein OS=Mus musculus OX=10090 GN=App PE=1 SV=3	801.62	14.68	86722	40	9	9	11	11	-0.396437	0.0296969	0.396437		24.013	23.6187	23.5615	23.7864	23.9742	24.2905	24.3382	23.9624	6	12	5	5	6	10	11	12	9	8	8	9	9	10	11	9
TOM1_MOUSE	Tom1	Target of Myb protein 1 OS=Mus musculus OX=10090 GN=Tom1 PE=1 SV=1	801.52	37.6	54325	23	11	11	12	12	0.0525902	0.760234	-0.0525902		22.3964	22.3778	21.8987	21.9713	22.3072	22.078	22.2055	21.8431	8	7	8	8	7	9	10	10	10	11	9	8	9	9	10	9
PLAP_MOUSE	Plaa	Phospholipase A-2-activating protein OS=Mus musculus OX=10090 GN=Plaa PE=1 SV=4	800.43	26.7	87221	51	15	15	16	16	0.188022	0.359496	-0.188022		23.8857	23.6325	23.0406	23.4866	23.3586	23.0896	23.5417	23.3034	9	7	6	5	7	5	8	5	14	12	11	10	13	11	12	11
PRP19_MOUSE	Prpf19	Pre-mRNA-processing factor 19 OS=Mus musculus OX=10090 GN=Prpf19 PE=1 SV=1	799.74	39.29	55239	22	13	13	14	14	0.0208888	0.870668	-0.0208888		23.9276	24.0615	24.2637	23.9283	23.9529	24.2273	23.9289	23.9883	5	9	9	8	7	9	6	6	11	12	14	13	12	12	12	13
E9PU87_MOUSE	Sik3	Non-specific serine/threonine protein kinase OS=Mus musculus OX=10090 GN=Sik3 PE=1 SV=1	799.39	15.34	150659	60	13	13	14	14	0.0356897	0.837748	-0.0356897		24.467	23.8571	24.3137	24.2157	24.2114	24.3098	24.3243	23.8652	5	6	6	9	7	4	7	4	12	12	11	10	12	12	12	10
SYT6_MOUSE	Syt6	Synaptotagmin-6 OS=Mus musculus OX=10090 GN=Syt6 PE=1 SV=2	799.27	25.44	57204	28	11	10	13	12	-0.0194964	0.87546	0.0194964		24.3226	24.2015	24.2776	24.0236	24.1888	24.3629	24.3179	24.0338	7	11	12	12	9	9	14	12	11	11	12	12	11	10	11	11
PROD_MOUSE	Prodh	Proline dehydrogenase 1, mitochondrial OS=Mus musculus OX=10090 GN=Prodh PE=1 SV=2	796.52	33.39	68036	39	11	11	12	12	-0.235894	0.559726	0.235894		23.6862	23.1823	23.344	22.9624	23.1908	22.624	23.7739	24.5298	7	8	6	8	11	5	11	7	9	12	11	10	11	9	11	10
RHOG_MOUSE	Rhog	Rho-related GTP-binding protein RhoG OS=Mus musculus OX=10090 GN=Rhog PE=1 SV=1	796.1	52.88	21309	12	10	10	10	10	-0.221546	0.181024	0.221546		26.2304	25.6007	25.7346	25.8981	25.9771	26.2135	26.0716	26.0879	9	14	11	11	13	13	12	11	9	8	8	8	8	10	8	8
TBC24_MOUSE	Tbc1d24	TBC1 domain family member 24 OS=Mus musculus OX=10090 GN=Tbc1d24 PE=1 SV=2	795.82	34.05	63236	30	15	15	15	15	-0.110386	0.559634	0.110386		24.0912	23.6397	23.7109	24.1626	23.7001	23.9707	24.0467	24.3284	7	5	7	6	9	5	9	9	12	10	11	10	12	10	12	14
AGAP1_MOUSE	Agap1	Arf-GAP with GTPase, ANK repeat and PH domain-containing protein 1 OS=Mus musculus OX=10090 GN=Agap1 PE=1 SV=1	795.62	23.1	94411	43	12	3	13	3	1.70751	0.167951	-1.70751		17.0396	20.8646	20.8284	19.073	19.2409	15.4658	19.2357	17.0332	1	2	1					1	1	3	3	3	3	1	3	2
MECR_MOUSE	Mecr	Enoyl-[acyl-carrier-protein] reductase, mitochondrial OS=Mus musculus OX=10090 GN=Mecr PE=1 SV=2	794.54	51.47	40343	22	12	12	14	14	0.286197	0.0305325	-0.286197		23.127	23.2365	23.4684	23.1897	22.9372	23.0419	22.9807	22.9171	5	7	9	5	7	4	8	9	8	12	11	7	10	9	10	9
CTND1_MOUSE	Ctnnd1	Catenin delta-1 OS=Mus musculus OX=10090 GN=Ctnnd1 PE=1 SV=2	794.1	22.39	104925	55	14	14	14	14	0.031593	0.822756	-0.031593		24.539	23.9954	24.2329	24.3256	24.2039	24.2875	24.1212	24.354	11	8	11	7	9	6	7	8	13	12	12	12	11	11	11	13
DOCK9_MOUSE	Dock9	Dedicator of cytokinesis protein 9 OS=Mus musculus OX=10090 GN=Dock9 PE=1 SV=2	793.59	11.14	235312	118	16	16	18	18	0.173431	0.425024	-0.173431		23.5954	22.9988	22.6888	22.945	22.7684	23.0444	22.659	23.0625	3	1	8	4	6	4	5	5	12	11	10	11	10	10	11	12
CYC_MOUSE	Cycs	Cytochrome c, somatic OS=Mus musculus OX=10090 GN=Cycs PE=1 SV=2	793.08	50.48	11605	8	7	5	9	7	0.0118195	0.941367	-0.0118195		25.5125	25.6255	26.0855	25.428	25.6648	25.74	25.5765	25.6229	10	14	16	16	19	12	17	15	6	7	7	7	7	7	7	6
EIF3E_MOUSE	Eif3e	Eukaryotic translation initiation factor 3 subunit E OS=Mus musculus OX=10090 GN=Eif3e PE=1 SV=1	793.01	36.18	52221	32	14	14	14	14	-0.217403	0.115988	0.217403		23.6461	24.0206	24.038	23.8121	24.073	24.229	24.053	24.0315	5	9	7	6	9	4	6	6	9	11	11	10	10	11	12	11
MFF_MOUSE	Mff	Mitochondrial fission factor OS=Mus musculus OX=10090 GN=Mff PE=1 SV=1	793	58.76	32931	18	10	8	14	11	-0.0194696	0.908759	0.0194696		23.4601	23.4086	22.999	23.7363	23.3804	23.2861	23.4584	23.557	6	7	3	9	6	3	5	6	11	8	8	9	10	9	7	9
A0A1B0GRV0_MOUSE	Bpnt1	3'(2'),5'-bisphosphate nucleotidase 1 OS=Mus musculus OX=10090 GN=Bpnt1 PE=1 SV=1	792.99	40.25	34974	23	11	2	14	2	-0.0021143	0.992388	0.0021143		20.0949	20.5134	20.2094	20.872	20.5306	20.0455	20.3811	20.7409		2	1		1				1	2	1	1	2	1	2	1
VPS16_MOUSE	Vps16	Vacuolar protein sorting-associated protein 16 homolog OS=Mus musculus OX=10090 GN=Vps16 PE=1 SV=3	792.6	22.17	94928	48	13	13	13	13	-0.028903	0.924285	0.028903		23.1311	23.3582	23.3706	22.7664	23.3843	22.3149	23.4759	23.5668	4	5	6	3	7	1	5	3	9	12	11	9	10	9	11	13
DIRA2_MOUSE	Diras2	GTP-binding protein Di-Ras2 OS=Mus musculus OX=10090 GN=Diras2 PE=1 SV=1	791.29	53.77	22498	16	11	11	12	12	-0.0673684	0.591523	0.0673684		26.211	25.7646	25.8439	25.9497	25.964	25.9947	26.0443	26.0357	9	12	11	15	11	11	14	12	10	10	9	11	10	8	9	10
AGAP3_MOUSE	Agap3	Arf-GAP with GTPase, ANK repeat and PH domain-containing protein 3 OS=Mus musculus OX=10090 GN=Agap3 PE=1 SV=1	790.2	15.16	97965	40	11	2	11	2	0.248193	0.0822104	-0.248193		20.9894	21.2559	21.3252	21.3571	20.8988	21.097	20.8464	21.0925	3	3	3	3	3	3	2	4	2	2	2	2	2	2	2	2
CLMN_MOUSE	Clmn	Calmin OS=Mus musculus OX=10090 GN=Clmn PE=1 SV=2	789.98	16.25	117227	54	12	12	13	13	-0.289188	0.0137882	0.289188		23.403	23.5235	23.4436	23.3611	23.7619	23.6528	23.7352	23.7381	6	6	11	8	12	9	8	9	8	9	10	8	11	10	10	11
PLSI_MOUSE	Pls1	Plastin-1 OS=Mus musculus OX=10090 GN=Pls1 PE=1 SV=1	787.92	30.95	70408	37	14	11	15	12	0.00183381	0.990658	-0.00183381		23.0707	22.8994	23.1941	22.5732	23.0398	22.9348	22.9719	22.7835	6	10	7	5	9	7	6	6	9	11	10	7	11	9	9	7
NPTX1_MOUSE	Nptx1	Neuronal pentraxin-1 OS=Mus musculus OX=10090 GN=Nptx1 PE=1 SV=1	787.83	25	47117	26	10	10	10	10	-0.481153	0.0190876	0.481153		24.9844	24.7668	24.9246	24.3882	25.0827	25.4991	25.1533	25.2536	8	5	12	8	12	17	14	14	8	10	10	7	10	10	9	10
KPRB_MOUSE	Prpsap2	Phosphoribosyl pyrophosphate synthase-associated protein 2 OS=Mus musculus OX=10090 GN=Prpsap2 PE=1 SV=1	787.28	43.63	40881	26	11	10	11	10	-0.16708	0.355591	0.16708		23.6677	23.1712	23.5455	23.1692	23.7121	23.3833	23.7822	23.3443	12	7	8	10	9	7	14	10	10	8	8	9	10	9	10	9
SYFB_MOUSE	Farsb	Phenylalanine--tRNA ligase beta subunit OS=Mus musculus OX=10090 GN=Farsb PE=1 SV=2	786.57	27.84	65697	41	13	13	13	13	0.0080024	0.932286	-0.0080024		24.8093	24.763	24.8076	24.9269	24.8431	24.8603	24.7859	24.7856	8	12	15	10	11	8	10	9	12	13	13	13	13	12	12	12
ACBP_MOUSE	Dbi	Acyl-CoA-binding protein OS=Mus musculus OX=10090 GN=Dbi PE=1 SV=2	786.33	72.41	10000	6	8	8	10	10	-0.263452	0.147744	0.263452		26.271	26.0421	26.003	26.6129	26.4959	26.6979	26.296	26.4931	10	7	10	14	12	17	15	13	8	9	10	9	7	10	10	10
ASAP2_MOUSE	Asap2	Arf-GAP with SH3 domain, ANK repeat and PH domain-containing protein 2 OS=Mus musculus OX=10090 GN=Asap2 PE=1 SV=3	786.17	20.88	106805	56	13	11	13	11	0.0314783	0.837576	-0.0314783		23.2267	22.9469	22.8237	22.7891	23.0725	23.0864	22.6753	22.8263	6	4	5	5	6	5	3	5	8	10	8	7	10	9	9	7
CA2D2_MOUSE	Cacna2d2	Voltage-dependent calcium channel subunit alpha-2/delta-2 OS=Mus musculus OX=10090 GN=Cacna2d2 PE=1 SV=1	786.14	15.16	130385	65	15	13	16	14	0.288355	0.0757499	-0.288355		23.5649	23.0736	23.3513	23.5449	23.2682	23.1102	22.9899	23.013	3	6	5	2	7	4	4	2	11	10	10	8	12	10	10	9
UBA5_MOUSE	Uba5	Ubiquitin-like modifier-activating enzyme 5 OS=Mus musculus OX=10090 GN=Uba5 PE=1 SV=2	786.1	37.97	44790	18	8	8	12	12	-0.0304883	0.773355	0.0304883		23.4368	23.4289	23.2131	23.2228	23.2886	23.4039	23.3667	23.3643	5	8	9	6	5	3	7	8	10	10	10	11	11	11	11	11
U5S1_MOUSE	Eftud2	116 kDa U5 small nuclear ribonucleoprotein component OS=Mus musculus OX=10090 GN=Eftud2 PE=1 SV=1	785.41	23.79	109361	54	16	16	16	16	-0.052883	0.738226	0.052883		23.294	23.0319	23.0389	22.7389	23.112	23.3284	22.9317	22.9431	9	8	4	4	8	6	3	4	13	13	13	11	12	14	12	10
RASA3_MOUSE	Rasa3	Ras GTPase-activating protein 3 OS=Mus musculus OX=10090 GN=Rasa3 PE=1 SV=2	784.61	22.54	95987	58	15	15	15	15	-0.0238262	0.857496	0.0238262		23.2628	23.3477	23.2285	22.8742	23.3006	23.1575	23.226	23.1245	5	9	7	3	6	3	6	5	13	12	11	9	13	12	14	10
YKT6_MOUSE	Ykt6	Synaptobrevin homolog YKT6 OS=Mus musculus OX=10090 GN=Ykt6 PE=1 SV=1	784.24	73.74	22314	14	11	11	12	12	-0.192695	0.256968	0.192695		24.0662	24.1264	24.322	24.5573	24.5042	24.3196	24.2763	24.7424	6	7	11	11	12	8	5	8	11	12	11	12	11	11	11	11
RS7_MOUSE	Rps7	40S ribosomal protein S7 OS=Mus musculus OX=10090 GN=Rps7 PE=2 SV=1	783.06	52.58	22127	10	10	10	11	11	-0.148506	0.634947	0.148506		23.1883	23.7682	24.0074	23.905	23.594	23.2222	24.2319	24.4148	13	18	19	19	18	13	17	19	7	9	9	9	10	10	10	10
RAB18_MOUSE	Rab18	Ras-related protein Rab-18 OS=Mus musculus OX=10090 GN=Rab18 PE=1 SV=2	782.17	64.56	23035	14	12	12	13	13	-0.104071	0.504052	0.104071		25.1116	24.7245	24.6877	24.9435	24.9966	24.7621	24.8902	25.2346	7	9	5	5	8	10	11	6	9	12	10	7	12	12	11	12
THIKA_MOUSE	Acaa1a	3-ketoacyl-CoA thiolase A, peroxisomal OS=Mus musculus OX=10090 GN=Acaa1a PE=1 SV=1	781.75	44.81	43953	23	11	11	13	13	0.0474013	0.825307	-0.0474013		23.2636	22.9629	23.3956	24.0008	23.3325	23.3603	23.3433	23.3971	10	6	9	13	9	10	12	10	10	8	12	11	10	10	10	11
SACS_MOUSE	Sacs	Sacsin OS=Mus musculus OX=10090 GN=Sacs PE=1 SV=2	781.66	4.93	520685	287	19	19	19	19	0.57633	0.0891441	-0.57633		22.7257	22.6477	22.4226	22.1575	22.2153	22.2092	21.0039	22.2197	5	10	8	6	5	5	1	3	15	14	13	12	12	14	9	13
ARLY_MOUSE	Asl	Argininosuccinate lyase OS=Mus musculus OX=10090 GN=Asl PE=1 SV=1	780.96	34.05	51739	30	13	13	15	15	-0.397089	0.092231	0.397089		23.4327	22.7681	22.4945	22.8024	23.1489	23.4527	23.3987	23.0857	5	6	4	5	4	3	8	7	11	9	9	10	12	12	12	9
HECW2_MOUSE	Hecw2	E3 ubiquitin-protein ligase HECW2 OS=Mus musculus OX=10090 GN=Hecw2 PE=1 SV=1	780.86	12.04	176235	86	15	12	15	12	0.229899	0.276982	-0.229899		22.5152	22.4537	22.9023	22.9042	22.1812	22.6793	22.1834	22.8121	6	6	9	9	5	6	4	6	10	9	11	9	7	10	9	11
SRC8_MOUSE	Cttn	Src substrate cortactin OS=Mus musculus OX=10090 GN=Cttn PE=1 SV=2	780.61	21.25	61250	29	11	11	13	13	0.0265348	0.909139	-0.0265348		24.3015	23.7526	23.1589	23.651	23.6989	23.5434	23.7158	23.7998	7	8	4	7	6	1	3	6	10	10	7	9	11	9	10	10
A2BFF9_MOUSE	Dync1i2	Cytoplasmic dynein 1 intermediate chain 2 OS=Mus musculus OX=10090 GN=Dync1i2 PE=1 SV=1	779.07	32.29	71424	23	12	11	12	11	0.0705668	0.752501	-0.0705668		24.4771	24.02	23.6404	24.5445	23.9607	24.2298	24.2713	23.9379	9	12	8	11	8	9	9	7	9	10	7	8	8	9	10	8
CSN3_MOUSE	Cops3	COP9 signalosome complex subunit 3 OS=Mus musculus OX=10090 GN=Cops3 PE=1 SV=3	779.06	30.97	47832	27	8	8	11	11	0.115891	0.343461	-0.115891		23.8141	24.0049	24.004	23.8045	23.9634	23.661	23.846	23.6935	8	13	10	5	8	7	6	4	9	11	10	8	10	9	9	8
RAB2B_MOUSE	Rab2b	Ras-related protein Rab-2B OS=Mus musculus OX=10090 GN=Rab2b PE=1 SV=1	778.77	45.37	24198	15	9	2	11	3	0.201327	0.556823	-0.201327		20.631	19.9166	19.9174	19.8341	20.0348	18.9747	20.4377	20.0468	1		1	1	1		2	1	3	1	1	1	2	2	3	2
INPP_MOUSE	Inpp1	Inositol polyphosphate 1-phosphatase OS=Mus musculus OX=10090 GN=Inpp1 PE=1 SV=2	778.34	36.62	43346	22	11	11	11	11	0.173336	0.176543	-0.173336		23.9316	23.9671	23.8157	23.9474	23.7774	23.913	23.7776	23.5006	4	10	7	4	9	7	8	7	9	10	9	10	9	8	10	7
A8DUV1_MOUSE	Hbat1	Alpha-globin OS=Mus musculus OX=10090 GN=Hbat1 PE=3 SV=1	777.64	73.24	15141	8	9	3	10	3	-1.26588	0.300497	1.26588		24.8737	25.187	19.6872	24.682	25.0059	24.7739	24.8392	24.8744	7	12	1	9	11	8	9	10	2	3	2	3	2	2	3	3
SYTC_MOUSE	Tars1	Threonine--tRNA ligase 1, cytoplasmic OS=Mus musculus OX=10090 GN=Tars1 PE=1 SV=2	776.5	23.96	83356	48	14	13	15	14	-0.158602	0.193983	0.158602		23.4697	23.1732	23.2275	23.167	23.3883	23.5366	23.3215	23.4253	4	7	7	6	8	6	7	9	9	13	12	12	11	11	9	13
PSA2_MOUSE	Psma2	Proteasome subunit alpha type-2 OS=Mus musculus OX=10090 GN=Psma2 PE=1 SV=3	776.48	41.88	25927	16	8	8	9	9	-0.0613787	0.515876	0.0613787		24.5926	24.6735	24.5745	24.5098	24.674	24.6176	24.6764	24.6279	13	13	13	13	16	15	12	18	8	9	8	8	8	8	8	8
CSN6_MOUSE	Cops6	COP9 signalosome complex subunit 6 OS=Mus musculus OX=10090 GN=Cops6 PE=1 SV=1	776.28	49.69	35880	14	12	12	13	13	0.00449457	0.967151	-0.00449457		25.0721	24.9365	25.1934	25.0997	25.1673	25.043	25.1327	24.9407	10	12	17	7	11	10	11	10	11	12	12	12	13	12	12	12
RS3A_MOUSE	Rps3a	40S ribosomal protein S3a OS=Mus musculus OX=10090 GN=Rps3a PE=1 SV=3	775.89	48.48	29885	19	12	12	13	13	0.117558	0.478731	-0.117558		25.8977	25.7207	26.0141	26.0602	25.6273	25.5415	26.1174	25.9361	11	12	17	13	13	7	10	8	12	11	13	13	12	10	12	12
OSBL1_MOUSE	Osbpl1a	Oxysterol-binding protein-related protein 1 OS=Mus musculus OX=10090 GN=Osbpl1a PE=1 SV=2	775.52	22.84	107795	57	13	13	15	15	-0.0100439	0.937927	0.0100439		23.9343	24.2267	23.8778	23.8075	23.8968	24.1027	24.0103	23.8767	11	16	12	11	9	9	11	12	10	14	10	13	13	12	14	13
SODC_MOUSE	Sod1	Superoxide dismutase [Cu-Zn] OS=Mus musculus OX=10090 GN=Sod1 PE=1 SV=2	775.3	42.86	15943	11	10	10	10	10	0.125943	0.337095	-0.125943		27.9155	27.6699	27.5295	27.644	27.5798	27.6855	27.6061	27.3836	14	13	16	12	11	14	14	15	10	10	10	10	8	10	10	10
BAG6_MOUSE	Bag6	Large proline-rich protein BAG6 OS=Mus musculus OX=10090 GN=Bag6 PE=1 SV=1	774.38	18.98	121037	38	13	13	14	14	-0.0673595	0.648878	0.0673595		24.3665	24.0126	24.0079	23.8917	23.9356	24.336	24.1061	24.1703	8	8	5	5	7	10	9	6	12	12	11	11	12	13	12	12
SC6A1_MOUSE	Slc6a1	Sodium- and chloride-dependent GABA transporter 1 OS=Mus musculus OX=10090 GN=Slc6a1 PE=1 SV=2	773.95	17.2	67001	20	8	8	11	11	0.587579	0.00303379	-0.587579		27.0848	26.8283	26.6193	27.0246	26.311	26.4876	26.2774	26.1306	12	17	15	14	14	15	10	14	11	10	11	11	10	10	11	10
ASAP1_MOUSE	Asap1	Arf-GAP with SH3 domain, ANK repeat and PH domain-containing protein 1 OS=Mus musculus OX=10090 GN=Asap1 PE=1 SV=2	772.99	13.43	127421	67	13	11	13	11	0.0999641	0.437054	-0.0999641		23.5372	23.6355	23.5343	23.6992	23.5283	23.3659	23.3565	23.7557	3	5	5	3	7	4	7	5	10	10	10	11	11	9	10	10
AFAD_MOUSE	Afdn	Afadin OS=Mus musculus OX=10090 GN=Afdn PE=1 SV=3	772.19	9.51	206499	110	11	11	13	13	0.154732	0.368426	-0.154732		22.5027	22.7675	22.4917	22.3923	22.7481	22.4457	22.19	22.1514	4	8	5	5	7	4	3	5	10	11	9	10	12	10	9	9
ATLA2_MOUSE	Atl2	Atlastin-2 OS=Mus musculus OX=10090 GN=Atl2 PE=1 SV=1	769.29	19.55	66224	29	9	2	11	3	0.822158	0.0430217	-0.822158		17.6836	18.2106	18.1723	17.628	16.2212	16.8983	17.483	17.8033		2	2						0	3	3	1	1	1	2	1
ABI2_MOUSE	Abi2	Abl interactor 2 OS=Mus musculus OX=10090 GN=Abi2 PE=1 SV=1	769.18	28.92	49387	21	12	9	13	10	0.0727756	0.556033	-0.0727756		25.1223	25.1358	25.0019	25.3067	25.1234	24.9477	24.9561	25.2484	7	7	11	11	7	12	8	11	9	10	8	9	9	10	8	8
NB5R1_MOUSE	Cyb5r1	NADH-cytochrome b5 reductase 1 OS=Mus musculus OX=10090 GN=Cyb5r1 PE=1 SV=1	768.86	47.54	34135	17	11	11	13	13	-0.164945	0.420976	0.164945		24.0186	23.3438	24.2701	23.7964	24.0644	23.9883	24.1197	23.9164	6	8	7	7	8	4	7	8	10	11	8	10	11	8	9	10
NLGN3_MOUSE	Nlgn3	Neuroligin-3 OS=Mus musculus OX=10090 GN=Nlgn3 PE=1 SV=2	768.29	18.67	91162	28	10	8	11	9	-0.259073	0.523178	0.259073		22.6874	22.7667	20.986	22.5974	22.6403	22.3928	22.7095	22.3313	3	10	8	4	6	4	6	6	5	8	5	6	7	5	7	7
NFS1_MOUSE	Nfs1	Cysteine desulfurase, mitochondrial OS=Mus musculus OX=10090 GN=Nfs1 PE=1 SV=3	767.21	36.38	50570	30	11	11	14	14	-0.0690116	0.5474	0.0690116		24.649	24.5911	24.4187	24.39	24.4322	24.6466	24.6226	24.6236	9	9	8	6	7	8	8	7	10	12	11	10	10	13	10	10
FKBP8_MOUSE	Fkbp8	Peptidyl-prolyl cis-trans isomerase FKBP8 OS=Mus musculus OX=10090 GN=Fkbp8 PE=1 SV=2	766.98	33.08	43529	21	10	10	12	12	0.0431997	0.685959	-0.0431997		23.7402	23.5002	23.6781	23.4862	23.5847	23.4893	23.5948	23.5631	7	8	6	4	5	3	6	5	11	10	10	10	9	10	10	10
CNRP1_MOUSE	Cnrip1	CB1 cannabinoid receptor-interacting protein 1 OS=Mus musculus OX=10090 GN=Cnrip1 PE=1 SV=1	765.98	84.15	18612	11	10	10	11	11	-0.233874	0.123785	0.233874		25.5694	25.3697	25.4105	25.8204	25.7352	25.6039	25.8627	25.9037	7	11	12	14	8	8	11	16	10	9	11	10	10	9	11	10
CSN5_MOUSE	Cops5	COP9 signalosome complex subunit 5 OS=Mus musculus OX=10090 GN=Cops5 PE=1 SV=3	765.74	45.21	37549	20	10	10	14	14	-0.0433804	0.778221	0.0433804		24.3097	23.9692	24.0178	23.821	24.2863	24.0656	24.1221	23.8172	10	8	8	9	10	9	10	7	11	11	10	9	12	11	10	10
THEM4_MOUSE	Them4	Acyl-coenzyme A thioesterase THEM4 OS=Mus musculus OX=10090 GN=Them4 PE=1 SV=1	765.62	41.74	26031	12	9	9	11	11	0.0254474	0.880159	-0.0254474		23.6625	24.0733	24.171	24.3429	24.2277	23.8874	23.9901	24.0427	6	9	11	13	13	11	10	6	4	9	8	9	7	6	7	7
AGAP2_MOUSE	Agap2	Arf-GAP with GTPase, ANK repeat and PH domain-containing protein 2 OS=Mus musculus OX=10090 GN=Agap2 PE=1 SV=1	765.01	17.03	124511	62	13	13	13	13	-0.0425994	0.837263	0.0425994		23.9019	24.1773	23.242	23.4877	23.7418	23.7377	23.7074	23.7924	4	8	5	5	5	5	6	6	11	12	9	9	12	9	10	10
PUR8_MOUSE	Adsl	Adenylosuccinate lyase OS=Mus musculus OX=10090 GN=Adsl PE=1 SV=2	763.37	38.84	54866	31	14	14	15	15	-0.0760669	0.615764	0.0760669		24.4938	23.9402	24.0609	24.2883	24.2164	24.1596	24.4378	24.2736	9	8	9	5	6	8	11	6	12	13	13	14	15	12	14	12
SPEE_MOUSE	Srm	Spermidine synthase OS=Mus musculus OX=10090 GN=Srm PE=1 SV=1	762.68	49.34	33995	18	11	11	14	14	-0.0404284	0.744094	0.0404284		23.7437	23.6438	23.4905	23.915	23.7024	23.6435	23.8002	23.8088	9	8	6	10	8	7	6	11	11	13	12	13	13	10	13	12
Q80X81_MOUSE	Acat3	Acetyl-Coenzyme A acetyltransferase 3 OS=Mus musculus OX=10090 GN=Acat3 PE=1 SV=1	762.59	39.55	41470	20	10	2	12	2	0.244589	0.64479	-0.244589		20.6728	20.2351	20.5085	20.587	20.9523	20.8606	20.661	18.5511	1	1	1	1	2		1		1	1	1	1	1	1	1	1
DYL1_MOUSE	Dynll1	Dynein light chain 1, cytoplasmic OS=Mus musculus OX=10090 GN=Dynll1 PE=1 SV=1	761.46	83.15	10366	5	7	3	10	6	1.2137	0.0791082	-1.2137		22.4075	24.1308	23.4349	24.2222	23.9358	21.9884	21.9148	21.5015	2	8	7	7	6	4	4	7	4	6	6	6	5	5	5	5
Q7M739_MOUSE	Tpr	Nucleoprotein TPR OS=Mus musculus OX=10090 GN=Tpr PE=1 SV=1	761.23	9.42	266925	142	16	16	16	16	-0.0478458	0.860445	0.0478458		22.7122	22.8956	22.8074	22.0924	23.1183	22.5623	22.1041	22.9142	4	6	2	2	9	7	3	7	11	13	11	8	13	10	9	12
Q3TDM2_MOUSE	Camk1d	Protein kinase domain-containing protein OS=Mus musculus OX=10090 GN=Camk1d PE=2 SV=1	760.88	35.01	38060	23	12	8	13	9	-0.0962302	0.498632	0.0962302		22.8294	22.9878	22.7758	22.9687	23.219	22.9106	23.1026	22.7145	3	7	3	3	4	4	3	4	8	7	6	8	9	6	8	7
SNX6_MOUSE	Snx6	Sorting nexin-6 OS=Mus musculus OX=10090 GN=Snx6 PE=1 SV=2	759.82	33.5	46649	28	14	11	14	11	-0.187868	0.115246	0.187868		23.7509	23.7491	23.8512	23.8768	23.8031	24.0982	24.0107	24.0675	8	11	7	8	6	9	5	10	10	9	10	8	10	10	9	9
MRCKB_MOUSE	Cdc42bpb	Serine/threonine-protein kinase MRCK beta OS=Mus musculus OX=10090 GN=Cdc42bpb PE=1 SV=2	758.74	12.67	194753	94	16	14	16	14	0.107281	0.592243	-0.107281		23.2066	23.024	23.0151	22.9382	23.4919	22.8093	22.6197	22.8337	3	6	11	8	5	6	4	5	10	13	13	11	13	8	9	10
ACADM_MOUSE	Acadm	Medium-chain specific acyl-CoA dehydrogenase, mitochondrial OS=Mus musculus OX=10090 GN=Acadm PE=1 SV=1	758.15	42.28	46481	22	14	14	14	14	-0.161361	0.227462	0.161361		24.6709	24.5625	24.6566	24.74	24.689	24.617	24.977	24.9926	7	11	11	8	9	4	7	10	11	11	13	14	13	12	12	13
B0LAA8_MOUSE	Nme2	Nucleoside diphosphate kinase (Fragment) OS=Mus musculus OX=10090 GN=Nme2 PE=2 SV=1	758.07	65.97	16356	13	8	4	12	6	-0.302317	0.236307	0.302317		22.162	22.7864	22.2238	23.1488	22.6803	22.9654	23.0994	22.7851	1	7	7	7	5	2	5	3	5	5	5	4	5	5	5	5
LGUL_MOUSE	Glo1	Lactoylglutathione lyase OS=Mus musculus OX=10090 GN=Glo1 PE=1 SV=3	757.97	81.52	20810	11	12	12	14	14	-0.0279591	0.838083	0.0279591		28.7841	28.3409	28.3325	28.5185	28.3832	28.6277	28.526	28.551	8	14	15	9	13	10	7	7	12	13	13	12	13	11	12	13
MARE1_MOUSE	Mapre1	Microtubule-associated protein RP/EB family member 1 OS=Mus musculus OX=10090 GN=Mapre1 PE=1 SV=3	757.76	42.16	30016	19	11	10	11	10	0.0317735	0.87285	-0.0317735		25.096	24.5399	24.2026	24.9025	24.6819	24.6165	24.6261	24.6895	7	7	8	9	8	7	9	9	9	9	10	9	10	8	9	9
PSA3_MOUSE	Psma3	Proteasome subunit alpha type-3 OS=Mus musculus OX=10090 GN=Psma3 PE=1 SV=3	757.68	39.61	28405	15	9	9	11	11	-0.0237504	0.8574	0.0237504		26.0438	25.5785	25.8302	25.8447	25.7508	25.7559	25.9756	25.91	7	12	12	10	11	9	9	11	10	10	11	11	11	10	11	10
TMX3_MOUSE	Tmx3	Protein disulfide-isomerase TMX3 OS=Mus musculus OX=10090 GN=Tmx3 PE=1 SV=2	757.24	31.8	51848	26	11	11	14	14	0.0876951	0.53469	-0.0876951		24.2874	24.0318	24.3494	24.4145	24.3394	24.0034	24.0606	24.3287	7	7	7	8	9	5	7	8	9	10	11	11	13	11	11	13
NDUBB_MOUSE	Ndufb11	NADH dehydrogenase [ubiquinone] 1 beta subcomplex subunit 11, mitochondrial OS=Mus musculus OX=10090 GN=Ndufb11 PE=1 SV=2	757.16	44.37	17444	10	6	6	11	11	0.051405	0.680169	-0.051405		24.3704	24.3275	24.2071	24.3535	24.2575	24.0727	24.5105	24.2122	11	8	9	6	10	9	11	9	11	11	11	9	10	11	11	10
CISD1_MOUSE	Cisd1	CDGSH iron-sulfur domain-containing protein 1 OS=Mus musculus OX=10090 GN=Cisd1 PE=1 SV=1	756.55	52.78	12097	6	7	7	11	11	-0.305251	0.0338359	0.305251		26.9426	26.5338	26.6999	26.8802	27.0226	27.1552	27.0548	27.045	9	9	10	12	13	11	10	12	8	9	10	10	8	9	8	10
TBAL3_MOUSE	Tubal3	Tubulin alpha chain-like 3 OS=Mus musculus OX=10090 GN=Tubal3 PE=2 SV=2	756.14	8.3	49988	24	4	1	8	2	-0.256344	0.512619	0.256344		22.4977	21.61	21.4968	21.2359	22.2927	22.43	22.1082	21.0348	6	4	3	6	4	5	5	3	2	2	2	2	2	2	2	2
BIEA_MOUSE	Blvra	Biliverdin reductase A OS=Mus musculus OX=10090 GN=Blvra PE=1 SV=1	755.12	54.92	33525	20	11	11	12	12	-0.203742	0.0704452	0.203742		24.2819	24.2525	24.3018	24.1632	24.3321	24.4541	24.5635	24.4647	6	11	7	14	11	7	10	13	9	12	12	11	12	12	12	12
CD81_MOUSE	Cd81	CD81 antigen OS=Mus musculus OX=10090 GN=Cd81 PE=1 SV=2	754.98	32.2	25815	8	5	5	7	7	-0.198171	0.173905	0.198171		26.1231	25.7134	25.8475	26.1566	26.0723	26.1264	26.2967	26.1379	23	23	26	26	24	22	25	27	6	5	7	7	5	5	6	7
Q8BYP9_MOUSE	Atl2	GB1/RHD3-type G domain-containing protein OS=Mus musculus OX=10090 GN=Atl2 PE=2 SV=1	754.74	25.91	47381	23	8	1	10	2	-0.72622	0.144798	0.72622		15.317	17.6297	16.5319	16.5686	17.5972	16.7192	17.3055	17.3302		2	1	1	1				1	2	1	2	2	2	2	2
LIN7A_MOUSE	Lin7a	Protein lin-7 homolog A OS=Mus musculus OX=10090 GN=Lin7a PE=1 SV=2	754.61	42.92	25993	14	12	6	13	7	0.242972	0.323196	-0.242972		22.8086	22.9351	23.0637	23.4035	22.2888	22.7373	22.9025	23.3104	2	5	5	4	3	2	5	4	6	7	7	6	5	6	7	6
MA2C1_MOUSE	Man2c1	Alpha-mannosidase 2C1 OS=Mus musculus OX=10090 GN=Man2c1 PE=1 SV=1	754.46	20.21	115688	50	14	14	14	14	-0.119666	0.575102	0.119666		22.1469	22.8408	22.8552	22.3782	23.0002	22.4076	22.6929	22.5991	4	7	7	5	7	5	4	5	10	13	13	10	13	11	12	11
FARP1_MOUSE	Farp1	FERM, ARHGEF and pleckstrin domain-containing protein 1 OS=Mus musculus OX=10090 GN=Farp1 PE=1 SV=1	754.46	14.6	118875	65	11	11	13	13	-0.0544071	0.771229	0.0544071		23.2102	23.7838	23.4338	23.1951	23.4464	23.2391	23.35	23.8051	7	10	6	4	6	5	4	3	10	12	11	10	10	10	11	10
TPRGL_MOUSE	Tprg1l	Tumor protein p63-regulated gene 1-like protein OS=Mus musculus OX=10090 GN=Tprg1l PE=1 SV=1	753.95	52.26	29814	17	9	9	9	9	-0.0325714	0.873146	0.0325714		24.6489	24.6303	24.8321	24.3655	24.8194	24.4924	25.0616	24.2337	6	18	15	10	8	11	9	12	9	9	9	8	9	9	9	9
XPP1_MOUSE	Xpnpep1	Xaa-Pro aminopeptidase 1 OS=Mus musculus OX=10090 GN=Xpnpep1 PE=1 SV=1	753.87	39.65	69591	37	14	14	14	14	0.0199012	0.876203	-0.0199012		24.4224	24.2749	24.6397	24.2912	24.5565	24.3713	24.3558	24.2649	11	7	6	6	9	10	8	8	11	13	13	9	10	11	10	11
TADBP_MOUSE	Tardbp	TAR DNA-binding protein 43 OS=Mus musculus OX=10090 GN=Tardbp PE=1 SV=1	752.09	38.89	44548	17	11	11	11	11	-0.50847	0.0364195	0.50847		24.755	24.0405	24.9553	24.7797	25.0277	25.289	25.0494	25.1985	9	10	10	8	9	6	8	9	10	10	10	11	9	11	9	10
RHG44_MOUSE	Arhgap44	Rho GTPase-activating protein 44 OS=Mus musculus OX=10090 GN=Arhgap44 PE=1 SV=1	750.94	28.75	88994	34	15	15	15	15	0.205613	0.195568	-0.205613		23.4224	23.3287	23.1383	23.4873	22.896	23.2634	23.0068	23.3882	7	8	8	6	4	7	5	5	9	12	10	13	9	12	9	9
FAK2_MOUSE	Ptk2b	Protein-tyrosine kinase 2-beta OS=Mus musculus OX=10090 GN=Ptk2b PE=1 SV=2	749.27	20.81	115794	68	15	15	15	15	0.0522504	0.833207	-0.0522504		22.8286	23.4357	22.2558	23.029	22.8472	22.8234	23.0343	22.6352	7	9	4	3	4	5	4	2	11	12	9	8	9	9	11	7
CC50A_MOUSE	Tmem30a	Cell cycle control protein 50A OS=Mus musculus OX=10090 GN=Tmem30a PE=1 SV=1	749.07	34.07	41061	19	7	7	9	9	-0.154351	0.139768	0.154351		24.0664	23.9898	24.1619	24.1587	24.1977	24.2777	24.2177	24.3013	3	6	7	9	7	7	6	8	7	8	8	8	9	7	8	9
E9Q3K3_MOUSE	Agap1	Arf-GAP with GTPase, ANK repeat and PH domain-containing protein 1 OS=Mus musculus OX=10090 GN=Agap1 PE=1 SV=3	748.33	18.28	115805	56	11	3	12	3	0.0315522	0.951074	-0.0315522		19.6397	20.5315	19.3188	19.8767	20.5241	20.7575	19.3359	18.6231	1	1	2	1		1	1	1	2	3	2	2	0	3	2	1
PHIPL_MOUSE	Phyhipl	Phytanoyl-CoA hydroxylase-interacting protein-like OS=Mus musculus OX=10090 GN=Phyhipl PE=1 SV=1	747.25	32.27	42341	21	12	11	14	12	0.317344	0.1248	-0.317344		26.1704	25.6687	25.3593	25.7307	25.4768	25.2748	25.2684	25.6397	6	10	10	8	8	8	8	9	9	10	10	10	10	8	8	11
CAB39_MOUSE	Cab39	Calcium-binding protein 39 OS=Mus musculus OX=10090 GN=Cab39 PE=1 SV=2	746.98	42.82	39843	25	13	12	15	13	-0.122374	0.379646	0.122374		24.4683	24.3261	24.4975	24.0954	24.5772	24.4163	24.5914	24.2919	12	13	11	9	14	11	11	10	10	11	11	9	12	10	9	10
EXC6B_MOUSE	Exoc6b	Exocyst complex component 6B OS=Mus musculus OX=10090 GN=Exoc6b PE=1 SV=1	745.48	25.31	94130	53	14	14	15	15	-0.0417431	0.833226	0.0417431		22.7133	22.1579	22.7549	22.1489	22.185	22.6339	22.4917	22.6313	2	1	3	1	6	6	8	4	8	8	10	6	9	10	9	10
KCND2_MOUSE	Kcnd2	Potassium voltage-gated channel subfamily D member 2 OS=Mus musculus OX=10090 GN=Kcnd2 PE=1 SV=1	744.33	22.22	70577	32	9	7	10	8	0.142903	0.256533	-0.142903		23.1252	23.307	23.3689	23.1759	23.2264	23.0104	22.9407	23.2279	1	4	2	3	3	6	5	2	5	7	6	6	5	5	5	5
TWF1_MOUSE	Twf1	Twinfilin-1 OS=Mus musculus OX=10090 GN=Twf1 PE=1 SV=2	743.41	42.57	40079	20	11	10	11	10	0.0220773	0.834967	-0.0220773		24.5673	24.5594	24.3449	24.4135	24.5593	24.3895	24.4038	24.4442	9	9	3	8	9	7	10	8	8	9	9	9	8	8	8	10
TALDO_MOUSE	Taldo1	Transaldolase OS=Mus musculus OX=10090 GN=Taldo1 PE=1 SV=2	743.07	42.43	37387	24	14	14	15	15	-0.0841118	0.711126	0.0841118		26.2789	25.4554	25.9433	25.8205	25.655	26.3858	25.9984	25.7954	6	6	6	3	7	8	7	5	12	10	14	7	14	15	14	11
NONO_MOUSE	Nono	Non-POU domain-containing octamer-binding protein OS=Mus musculus OX=10090 GN=Nono PE=1 SV=3	742.55	37.63	54541	26	11	2	14	2			0		19.6584	19.9623			20.3519	19.0244	20.1938		1	0	0	0	0	0	1	0	1	1	0	0	1	1	1	0
AP1M1_MOUSE	Ap1m1	AP-1 complex subunit mu-1 OS=Mus musculus OX=10090 GN=Ap1m1 PE=1 SV=3	742.39	42.79	48543	31	14	14	14	14	0.0964594	0.412115	-0.0964594		24.5764	24.8325	24.6966	24.7573	24.6727	24.5468	24.7717	24.4858	5	11	10	7	10	10	10	9	11	12	12	12	12	12	12	11
FRY_MOUSE	Fry	Protein furry homolog OS=Mus musculus OX=10090 GN=Fry PE=1 SV=1	742.37	7.72	339093	171	17	17	17	17	0.123235	0.585274	-0.123235		22.4544	22.459	22.1584	21.8732	22.3178	22.2925	21.5672	22.2745	3	6	8	2	5	4	4	3	11	12	11	8	10	10	7	10
Q6XE40_MOUSE	Mpp3	MAGUK p55 subfamily member 3 OS=Mus musculus OX=10090 GN=Mpp3 PE=1 SV=1	741.92	31.28	66486	39	12	12	12	12	0.0157746	0.936201	-0.0157746		24.0657	23.6935	23.5276	23.4746	23.8919	23.2787	23.8912	23.6365	6	9	9	6	10	7	5	9	10	9	10	10	11	10	10	9
PSB3_MOUSE	Psmb3	Proteasome subunit beta type-3 OS=Mus musculus OX=10090 GN=Psmb3 PE=1 SV=1	741.52	45.85	22965	9	8	8	11	11	-0.0789865	0.444282	0.0789865		24.1875	24.3299	24.3691	24.3893	24.4323	24.3973	24.2993	24.4627	11	12	9	14	10	11	15	12	10	10	9	11	10	11	10	9
OCAD1_MOUSE	Ociad1	OCIA domain-containing protein 1 OS=Mus musculus OX=10090 GN=Ociad1 PE=1 SV=1	741.39	54.25	27610	14	8	8	9	9	0.0514301	0.72702	-0.0514301		23.0943	23.0279	23.0973	23.1959	23.2779	22.6902	23.0855	23.156	11	8	5	6	10	4	5	5	8	8	7	8	8	6	7	6
WASC5_MOUSE	Washc5	WASH complex subunit 5 OS=Mus musculus OX=10090 GN=Washc5 PE=1 SV=2	741.38	20.97	134110	76	17	17	17	17	-0.368707	0.117323	0.368707		22.2266	22.2936	21.4795	21.9054	22.4966	22.5806	22.0553	22.2474	9	4	4	4	8	10	8	6	10	13	7	10	13	14	11	11
MIC26_MOUSE	Apoo	MICOS complex subunit Mic26 OS=Mus musculus OX=10090 GN=Apoo PE=1 SV=2	740.87	69.7	22604	12	9	9	9	9	-0.0803658	0.421791	0.0803658		25.502	25.4561	25.3612	25.5019	25.5809	25.5259	25.6016	25.4341	9	15	10	11	10	9	10	12	8	9	9	9	9	9	9	8
SF3B3_MOUSE	Sf3b3	Splicing factor 3B subunit 3 OS=Mus musculus OX=10090 GN=Sf3b3 PE=1 SV=1	740.65	17.17	135550	60	14	14	14	14	0.493023	0.0398432	-0.493023		23.8137	24.0412	23.1637	23.4726	23.0027	23.3318	23.2004	22.9842	5	9	8	5	5	2	5	4	11	12	10	9	8	9	9	9
NPTN_MOUSE	Nptn	Neuroplastin OS=Mus musculus OX=10090 GN=Nptn PE=1 SV=3	739.98	26.7	44373	22	9	9	9	9	-0.268989	0.0532932	0.268989		27.869	27.9104	27.7765	27.9564	27.9057	28.1344	28.3075	28.2407	19	20	17	20	21	20	19	20	9	9	9	9	9	8	9	9
VAMP3_MOUSE	Vamp3	Vesicle-associated membrane protein 3 OS=Mus musculus OX=10090 GN=Vamp3 PE=1 SV=1	739.66	66.02	11480	5	7	2	8	3	-0.272252	0.371951	0.272252		20.6142	19.827	19.8157	20.8352	20.4219	20.9443	20.1339	20.681	3	2	2	2	3	2	1	3	3	2	2	3	2	3	2	3
CATA_MOUSE	Cat	Catalase OS=Mus musculus OX=10090 GN=Cat PE=1 SV=4	739.37	31.31	59795	35	11	11	13	13	-0.144892	0.33812	0.144892		23.8435	23.6064	23.9133	23.5257	24.125	23.6774	23.8349	23.8312	5	4	8	5	8	7	7	8	8	9	10	10	10	9	8	10
Q3UAS2_MOUSE	Capza1	F-actin-capping protein subunit alpha OS=Mus musculus OX=10090 GN=Capza1 PE=2 SV=1	739.1	55.94	32940	17	10	8	11	9	0.142907	0.435531	-0.142907		23.532	23.174	23.1403	23.5822	22.9208	23.2783	23.541	23.1166	8	4	4	3	4	2	5	5	6	4	6	8	5	6	8	5
NEUA_MOUSE	Cmas	N-acylneuraminate cytidylyltransferase OS=Mus musculus OX=10090 GN=Cmas PE=1 SV=2	738.55	41.44	48058	29	13	13	14	14	-0.0516483	0.696135	0.0516483		24.3714	24.1204	24.4464	24.133	24.3794	24.4761	24.2861	24.1363	5	2	8	4	5	3	6	6	11	12	12	12	12	12	10	12
SNX4_MOUSE	Snx4	Sorting nexin-4 OS=Mus musculus OX=10090 GN=Snx4 PE=1 SV=1	737.26	22.67	51778	27	11	11	12	12	-0.170918	0.370671	0.170918		23.7431	23.4493	23.511	23.1506	23.2447	23.6515	23.7865	23.8551	10	6	6	9	6	6	9	8	11	11	11	10	9	10	11	11
COR1B_MOUSE	Coro1b	Coronin-1B OS=Mus musculus OX=10090 GN=Coro1b PE=1 SV=1	737.24	33.26	53912	23	11	11	12	12	-0.225438	0.254722	0.225438		24.7635	24.5365	25.2436	25.3033	25.1786	25.1644	25.1503	25.2554	6	14	16	16	10	8	8	12	8	9	9	11	10	10	11	11
OPLA_MOUSE	Oplah	5-oxoprolinase OS=Mus musculus OX=10090 GN=Oplah PE=1 SV=1	737.06	13.04	137611	62	12	12	12	12	-0.0749726	0.756087	0.0749726		23.4447	23.1014	22.3393	23.0666	23.2033	23.236	22.8633	22.9493	8	6	2	5	8	3	5	4	11	9	9	10	11	10	11	10
RHG35_MOUSE	Arhgap35	Rho GTPase-activating protein 35 OS=Mus musculus OX=10090 GN=Arhgap35 PE=1 SV=3	737	16.01	170393	90	16	16	17	17	0.262422	0.119665	-0.262422		23.4268	23.5604	23.3805	23.2962	23.5005	23.1309	23.1272	22.8556	2	8	7	4	6	4	4	4	12	14	14	14	14	13	12	10
ODB2_MOUSE	Dbt	Lipoamide acyltransferase component of branched-chain alpha-keto acid dehydrogenase complex, mitochondrial OS=Mus musculus OX=10090 GN=Dbt PE=1 SV=2	736.93	26.76	53247	32	9	9	11	11	0.0634888	0.568798	-0.0634888		23.8422	23.7185	23.6036	23.7902	23.5489	23.7026	23.6389	23.8102	12	13	11	11	10	13	13	12	10	10	9	10	10	10	10	10
EHD4_MOUSE	Ehd4	EH domain-containing protein 4 OS=Mus musculus OX=10090 GN=Ehd4 PE=1 SV=1	736.61	22	61481	32	10	8	12	9	0.109567	0.598412	-0.109567		22.7888	22.2049	22.4726	22.0711	22.0643	22.0215	22.5469	22.4665	3	5	5	3	1	2	3	3	6	7	7	5	4	4	7	6
PA2G4_MOUSE	Pa2g4	Proliferation-associated protein 2G4 OS=Mus musculus OX=10090 GN=Pa2g4 PE=1 SV=3	735.61	42.64	43699	24	11	11	13	13	-0.184376	0.323894	0.184376		23.7276	23.5221	23.0926	23.8162	23.5226	23.7134	23.8183	23.8416	3	5	5	5	6	4	5	5	10	11	7	10	9	10	10	9
MITOS_MOUSE	Abcb8	Mitochondrial potassium channel ATP-binding subunit OS=Mus musculus OX=10090 GN=Abcb8 PE=1 SV=1	735.45	23.29	78000	43	13	13	13	13	0.189662	0.472466	-0.189662		23.5026	23.7128	23.0441	23.9506	22.968	23.8372	23.4999	23.1463	7	8	8	5	8	7	8	7	9	11	9	10	9	11	10	8
PPM1A_MOUSE	Ppm1a	Protein phosphatase 1A OS=Mus musculus OX=10090 GN=Ppm1a PE=1 SV=1	734.96	48.95	42433	24	12	11	13	11	-0.187471	0.180723	0.187471		25.3908	24.9929	25.0517	25.2273	25.1776	25.4055	25.3521	25.4775	6	7	6	6	7	5	4	6	7	8	7	8	10	8	7	9
NEGR1_MOUSE	Negr1	Neuronal growth regulator 1 OS=Mus musculus OX=10090 GN=Negr1 PE=1 SV=1	733.86	33.33	37900	18	8	8	8	8	-0.114564	0.347936	0.114564		24.9707	25.0555	24.6902	24.8472	24.8914	25.0057	25.089	25.0359	7	9	11	8	7	9	11	14	7	7	6	7	7	7	7	7
ACO13_MOUSE	Acot13	Acyl-coenzyme A thioesterase 13 OS=Mus musculus OX=10090 GN=Acot13 PE=1 SV=1	732.83	69.29	15183	10	8	8	12	12	-0.468095	0.131922	0.468095		25.2491	24.1913	25.577	25.2978	25.4658	25.5808	25.5842	25.5567	3	8	11	9	5	7	8	12	9	8	11	11	8	7	10	10
IF2G_MOUSE	Eif2s3x	Eukaryotic translation initiation factor 2 subunit 3, X-linked OS=Mus musculus OX=10090 GN=Eif2s3x PE=1 SV=2	732.74	45.55	51065	25	13	4	13	4	0.475614	0.00710746	-0.475614		24.2692	24.0881	24.1049	23.9101	23.7961	23.4423	23.753	23.4785	5	3	5	2	3	3	2	2	4	4	4	4	4	3	4	3
VGLU2_MOUSE	Slc17a6	Vesicular glutamate transporter 2 OS=Mus musculus OX=10090 GN=Slc17a6 PE=1 SV=1	732.11	29.21	64561	24	10	7	11	8	0.825445	0.0305064	-0.825445		23.1916	23.3228	23.0628	22.4736	22.8726	21.8096	22.4665	21.6003	7	7	6	5	6	2	8	2	6	7	6	4	7	6	5	4
MPI_MOUSE	Mpi	Mannose-6-phosphate isomerase OS=Mus musculus OX=10090 GN=Mpi PE=1 SV=1	731.1	42.79	46575	24	11	11	12	12	-0.149279	0.374039	0.149279		22.8093	22.3376	22.4313	22.2408	22.6506	22.6634	22.7622	22.34	4	3	4	8	5	3	6	6	8	6	7	8	9	9	8	9
FMNL2_MOUSE	Fmnl2	Formin-like protein 2 OS=Mus musculus OX=10090 GN=Fmnl2 PE=1 SV=2	730.86	13.26	123101	68	12	12	12	12	0.017908	0.921269	-0.017908		22.4782	23.009	23.1093	22.5821	22.9901	22.7464	22.5778	22.7928	5	7	7	5	11	6	6	4	9	10	11	9	10	10	9	10
GSHR_MOUSE	Gsr	Glutathione reductase, mitochondrial OS=Mus musculus OX=10090 GN=Gsr PE=1 SV=3	730.03	46.2	53663	26	12	12	13	13	-0.0589541	0.611814	0.0589541		24.6648	24.5106	24.3542	24.6383	24.5393	24.6877	24.6681	24.5088	8	12	9	10	11	7	7	6	9	10	9	10	12	10	10	8
A0A286YDI8_MOUSE	Sec24c	Sec24-related gene family, member C (S. cerevisiae) OS=Mus musculus OX=10090 GN=Sec24c PE=1 SV=1	729.17	16.08	111613	46	12	12	13	13	0.108427	0.344992	-0.108427		23.771	23.6308	23.9304	23.7426	23.7863	23.6314	23.5617	23.6618	8	8	9	4	7	8	6	6	12	11	12	11	12	11	11	12
TBCD_MOUSE	Tbcd	Tubulin-specific chaperone D OS=Mus musculus OX=10090 GN=Tbcd PE=1 SV=1	728.01	16.47	133321	64	14	14	14	14	0.22198	0.351381	-0.22198		21.9488	22.3028	22.3192	22.0909	21.8626	22.1141	22.4235	21.3735	5	4	5	4	5	5	6	2	7	9	10	8	8	8	11	6
CSN1_MOUSE	Gps1	COP9 signalosome complex subunit 1 OS=Mus musculus OX=10090 GN=Gps1 PE=1 SV=1	727.93	31.85	53442	26	11	11	14	14	0.159711	0.187685	-0.159711		24.7152	24.7287	24.7623	24.6768	24.6984	24.6217	24.5963	24.3276	11	8	10	6	13	9	6	4	11	12	12	12	12	12	12	12
COX5A_MOUSE	Cox5a	Cytochrome c oxidase subunit 5A, mitochondrial OS=Mus musculus OX=10090 GN=Cox5a PE=1 SV=2	726.07	49.32	16101	12	7	7	9	9	-0.0874787	0.491518	0.0874787		26.94	26.7898	27.0488	27.1914	27.1956	27.0954	27.092	26.9369	13	16	19	14	17	17	17	17	9	9	9	9	9	9	9	9
MTX1_MOUSE	Mtx1	Metaxin-1 OS=Mus musculus OX=10090 GN=Mtx1 PE=1 SV=1	725.3	33.44	35624	20	9	2	10	2	-0.337253	0.129956	0.337253		22.6027	22.5176	23.0114	23.3305	23.1363	23.3536	23.3371	22.9843	1	2	2	3	3	3	2	2	2	2	2	2	2	2	2	2
FBX2_MOUSE	Fbxo2	F-box only protein 2 OS=Mus musculus OX=10090 GN=Fbxo2 PE=1 SV=1	723.98	54.21	33676	14	11	11	11	11	0.16687	0.218956	-0.16687		25.0255	25.4131	25.1284	25.317	25.1165	25.0437	25.1644	24.892	10	7	11	6	9	8	10	10	10	10	9	10	9	9	10	10
SODM_MOUSE	Sod2	Superoxide dismutase [Mn], mitochondrial OS=Mus musculus OX=10090 GN=Sod2 PE=1 SV=3	722.75	50.9	24603	12	9	9	10	10	0.0397618	0.808488	-0.0397618		28.1669	27.5594	28.1356	28.1541	27.8419	27.9624	28.0143	28.0385	15	17	14	20	17	13	17	12	8	8	9	7	8	9	10	9
PTPRF_MOUSE	Ptprf	Receptor-type tyrosine-protein phosphatase F OS=Mus musculus OX=10090 GN=Ptprf PE=1 SV=1	722.71	8.17	211489	111	11	4	14	4	0.189831	0.665536	-0.189831		21.6898	19.6919	20.8837	21.2589	20.9471	20.1873	20.5251	21.1054	2	2			1	2		2	3	2	4	3	2	2	2	3
RL3_MOUSE	Rpl3	60S ribosomal protein L3 OS=Mus musculus OX=10090 GN=Rpl3 PE=1 SV=3	722.09	28.29	46110	21	8	8	11	11	0.477634	0.0134106	-0.477634		24.828	25.2479	25.092	24.7779	24.5953	24.5217	24.6691	24.2492	10	8	12	8	7	10	8	11	10	10	9	10	8	9	9	10
NISCH_MOUSE	Nisch	Nischarin OS=Mus musculus OX=10090 GN=Nisch PE=1 SV=2	721.82	10.55	175012	80	11	11	11	11	-0.0405541	0.806952	0.0405541		21.8189	21.9695	21.6066	21.434	21.9619	21.4882	21.8604	21.6808	5	6	5	3	8	5	6	5	7	9	8	7	10	9	9	8
S2546_MOUSE	Slc25a46	Solute carrier family 25 member 46 OS=Mus musculus OX=10090 GN=Slc25a46 PE=1 SV=1	721.64	40.67	46224	22	10	10	13	13	0.632819	0.0193114	-0.632819		23.9943	24.635	24.7723	24.9728	24.2129	23.8396	23.9572	23.8335	3	10	8	5	8	3	5	3	9	10	12	11	11	9	12	12
TOM40_MOUSE	Tomm40	Mitochondrial import receptor subunit TOM40 homolog OS=Mus musculus OX=10090 GN=Tomm40 PE=1 SV=3	721.14	40.44	37895	12	8	8	10	10	-0.0504359	0.815471	0.0504359		24.5211	24.5798	24.5385	23.7215	24.3202	24.5448	24.4847	24.2129	9	12	12	7	9	6	11	9	9	9	10	9	10	10	10	10
DAAM2_MOUSE	Daam2	Disheveled-associated activator of morphogenesis 2 OS=Mus musculus OX=10090 GN=Daam2 PE=1 SV=4	720.75	15.16	128370	72	14	14	14	14	0.358767	0.0593482	-0.358767		22.7305	22.9555	22.9474	22.8176	22.6961	22.061	22.7008	22.558	2	10	9	6	5	3	6	2	11	12	11	10	10	9	12	11
PITC1_MOUSE	Pitpnc1	Cytoplasmic phosphatidylinositol transfer protein 1 OS=Mus musculus OX=10090 GN=Pitpnc1 PE=1 SV=1	720.09	43.07	38384	22	11	11	12	12	0.0744739	0.471176	-0.0744739		24.8556	24.7081	24.8449	24.684	24.6305	24.7484	24.777	24.6389	10	14	14	10	11	12	11	12	10	10	10	10	10	9	10	10
RS8_MOUSE	Rps8	40S ribosomal protein S8 OS=Mus musculus OX=10090 GN=Rps8 PE=1 SV=2	720.06	50.96	24205	11	11	11	11	11	0.263678	0.0456527	-0.263678		25.3116	25.5804	25.5665	25.5953	25.1648	25.2029	25.3907	25.2407	13	10	9	11	7	9	10	10	9	10	11	10	8	10	10	11
TFR1_MOUSE	Tfrc	Transferrin receptor protein 1 OS=Mus musculus OX=10090 GN=Tfrc PE=1 SV=1	719.53	17.82	85731	46	10	10	12	12	0.436145	0.0097718	-0.436145		23.9816	24.1181	23.8134	23.9405	23.635	23.4895	23.7034	23.2812	9	7	9	9	6	2	7	6	11	12	10	12	10	10	11	9
EPHB2_MOUSE	Ephb2	Ephrin type-B receptor 2 OS=Mus musculus OX=10090 GN=Ephb2 PE=1 SV=3	719.5	16.02	109899	54	13	8	13	8	-0.556189	0.037278	0.556189		22.8388	22.6461	22.3388	21.7571	22.9022	22.9405	22.9646	22.9981	6	3	5	1	3	6	6	6	6	6	5	4	7	6	7	7
FAAH1_MOUSE	Faah	Fatty-acid amide hydrolase 1 OS=Mus musculus OX=10090 GN=Faah PE=1 SV=1	718.64	32.3	63221	25	11	11	11	11	0.368339	0.0698647	-0.368339		22.7722	22.7316	22.8832	22.328	22.5557	22.3269	22.4116	21.9474	7	7	8	5	9	4	4	3	10	8	9	9	9	8	8	6
A0A5F8MP75_MOUSE	Mapk10	Mitogen-activated protein kinase OS=Mus musculus OX=10090 GN=Mapk10 PE=1 SV=1	718.52	27.82	54145	29	9	5	12	5	-0.0316346	0.819409	0.0316346		22.597	22.9086	22.6547	22.5944	22.7125	22.5389	22.9804	22.6493	1	3	6	4	7	2	3	3	4	5	5	4	5	5	5	5
RB6I2_MOUSE	Erc1	ELKS/Rab6-interacting/CAST family member 1 OS=Mus musculus OX=10090 GN=Erc1 PE=1 SV=1	718.38	13.12	128331	75	11	6	12	6	0.11908	0.616746	-0.11908		21.919	22.4504	22.5504	21.8186	22.4287	21.8341	22.2392	21.7601	1	5	3	2	2	4	1	2	4	5	5	3	4	4	4	3
LACTB_MOUSE	Lactb	Serine beta-lactamase-like protein LACTB, mitochondrial OS=Mus musculus OX=10090 GN=Lactb PE=1 SV=1	718.19	23.23	60705	33	9	9	12	12	0.237103	0.1201	-0.237103		24.267	24.0812	24.2625	24.0396	24.156	24.0618	23.7419	23.7422	4	6	6	4	6	8	3	2	9	10	10	9	10	10	10	9
PPID_MOUSE	Ppid	Peptidyl-prolyl cis-trans isomerase D OS=Mus musculus OX=10090 GN=Ppid PE=1 SV=3	716.96	41.89	40743	25	14	14	14	14	-0.0387998	0.780587	0.0387998		25.1321	24.9588	25.1184	24.8039	24.9539	25.3003	25.0426	24.8718	8	9	13	6	8	9	5	3	10	13	13	12	13	12	11	12
RAN_MOUSE	Ran	GTP-binding nuclear protein Ran OS=Mus musculus OX=10090 GN=Ran PE=1 SV=3	715.3	45.83	24423	12	11	11	11	11	-0.150594	0.313423	0.150594		26.978	26.4377	26.7156	26.7972	26.7136	26.9356	26.8765	27.0052	13	12	13	13	9	13	15	16	11	11	11	11	10	10	11	11
PURA1_MOUSE	Adss1	Adenylosuccinate synthetase isozyme 1 OS=Mus musculus OX=10090 GN=Adss1 PE=1 SV=2	715.16	34.57	50254	28	11	11	11	11	-0.0861186	0.749237	0.0861186		23.2206	22.7411	23.4696	23.0062	23.2286	23.8522	22.8962	22.8049	7	14	9	6	8	9	4	5	9	9	10	10	10	11	9	10
SNX2_MOUSE	Snx2	Sorting nexin-2 OS=Mus musculus OX=10090 GN=Snx2 PE=1 SV=2	714.82	29.48	58471	32	13	11	14	12	-0.182679	0.0880776	0.182679		24.2356	24.1495	24.3141	24.3143	24.3802	24.506	24.4477	24.4103	2	3	5	2	4	7	6	4	10	9	10	8	9	11	10	9
ACOT9_MOUSE	Acot9	Acyl-coenzyme A thioesterase 9, mitochondrial OS=Mus musculus OX=10090 GN=Acot9 PE=1 SV=1	714.68	31.21	50560	33	12	12	14	14	-0.0814207	0.539895	0.0814207		24.2826	24.1341	24.4094	24.1959	24.3457	24.5328	24.0903	24.3788	6	11	10	8	6	5	5	6	11	13	11	12	13	11	13	12
PRPS1_MOUSE	Prps1	Ribose-phosphate pyrophosphokinase 1 OS=Mus musculus OX=10090 GN=Prps1 PE=1 SV=4	713.11	41.19	34834	19	10	3	11	3			0		18.9845	20.3599	20.4378	18.5159	20.623	19.1991	19.9103	18.4755	0	0	0	1	2	0	0	0	2	1	3	1	3	2	2	1
MP2K2_MOUSE	Map2k2	Dual specificity mitogen-activated protein kinase kinase 2 OS=Mus musculus OX=10090 GN=Map2k2 PE=1 SV=2	712.9	41.15	44402	23	11	5	12	5	0.060298	0.80315	-0.060298		21.3425	21.5562	20.6602	21.7744	21.2534	21.4317	21.3129	21.094	3	3	2	4	2	2	3		3	4	2	4	3	3	4	3
SC6A7_MOUSE	Slc6a7	Sodium-dependent proline transporter OS=Mus musculus OX=10090 GN=Slc6a7 PE=1 SV=1	711.67	22.45	71066	24	10	10	13	13	-0.350484	0.0955421	0.350484		22.6358	23.2747	23.1101	22.7199	22.9517	23.3831	23.3714	23.4363	2	7	3	2	5	3	5	3	6	10	10	8	8	8	8	8
HEM2_MOUSE	Alad	Delta-aminolevulinic acid dehydratase OS=Mus musculus OX=10090 GN=Alad PE=1 SV=1	711.48	38.79	36024	17	11	11	13	13	-0.0831291	0.833457	0.0831291		24.6808	24.222	24.142	23.1101	24.6153	24.2023	23.3454	24.3244	6	14	8	4	12	7	2	9	12	12	11	9	12	10	10	11
KPRA_MOUSE	Prpsap1	Phosphoribosyl pyrophosphate synthase-associated protein 1 OS=Mus musculus OX=10090 GN=Prpsap1 PE=1 SV=1	710.74	42.7	39432	24	10	9	10	9	-0.0522802	0.758606	0.0522802		23.3938	23.2111	23.001	22.7101	23.2027	23.1697	23.2262	22.9266	5	10	9	4	10	5	7	7	7	9	8	5	8	7	7	5
SH3G1_MOUSE	Sh3gl1	Endophilin-A2 OS=Mus musculus OX=10090 GN=Sh3gl1 PE=1 SV=1	710.07	33.42	41518	20	9	8	11	10	-0.370048	0.0592568	0.370048		22.606	23.1316	23.2066	22.8683	23.3062	23.5583	23.3437	23.0846	9	8	9	6	6	7	9	6	6	8	8	6	8	7	8	6
EIF3B_MOUSE	Eif3b	Eukaryotic translation initiation factor 3 subunit B OS=Mus musculus OX=10090 GN=Eif3b PE=1 SV=1	710.07	23.79	91370	40	12	12	13	13	-0.154681	0.27358	0.154681		23.8111	23.645	23.4436	23.5128	23.9425	23.652	23.5864	23.8502	5	7	5	5	11	7	6	9	11	12	8	10	11	10	8	10
CCD22_MOUSE	Ccdc22	Coiled-coil domain-containing protein 22 OS=Mus musculus OX=10090 GN=Ccdc22 PE=1 SV=1	709.22	31.26	70844	42	14	14	15	15	-0.154058	0.259666	0.154058		22.3706	22.1024	22.2159	22.2694	22.2188	22.3793	22.3196	22.6568	3	2	3	5	8	5	5	3	9	9	10	9	10	11	11	11
ECI1_MOUSE	Eci1	Enoyl-CoA delta isomerase 1, mitochondrial OS=Mus musculus OX=10090 GN=Eci1 PE=1 SV=2	708.59	37.02	32250	18	9	9	10	10	0.0320583	0.805564	-0.0320583		25.3889	25.235	25.0332	25.4093	25.224	25.0906	25.2237	25.3999	10	10	11	9	8	8	12	12	6	9	9	9	8	6	9	9
QCR7_MOUSE	Uqcrb	Cytochrome b-c1 complex subunit 7 OS=Mus musculus OX=10090 GN=Uqcrb PE=1 SV=3	708.07	62.16	13527	8	11	11	12	12	0.0827107	0.572766	-0.0827107		27.0169	27.0006	27.0996	27.4515	27.1636	26.8509	27.1757	27.0475	18	24	27	22	19	20	21	21	11	11	11	11	10	10	11	11
D39U1_MOUSE	Sdr39u1	Epimerase family protein SDR39U1 OS=Mus musculus OX=10090 GN=Sdr39u1 PE=1 SV=2	707.6	35.84	31458	17	9	9	10	10	0.0406935	0.720797	-0.0406935		23.6805	23.8723	23.8164	23.9733	23.8291	23.6381	23.8761	23.8363	5	7	6	9	9	5	9	6	9	9	10	10	10	8	9	10
PDK2_MOUSE	Pdk2	[Pyruvate dehydrogenase (acetyl-transferring)] kinase isozyme 2, mitochondrial OS=Mus musculus OX=10090 GN=Pdk2 PE=1 SV=2	706.3	43.49	46041	24	11	10	13	12	-0.258687	0.220594	0.258687		23.9896	23.424	23.3767	23.0571	23.5722	23.6957	23.8057	23.8085	9	6	3	3	4	5	7	5	9	9	7	7	9	10	9	9
NP1L1_MOUSE	Nap1l1	Nucleosome assembly protein 1-like 1 OS=Mus musculus OX=10090 GN=Nap1l1 PE=1 SV=2	705.74	34.27	45345	14	9	7	10	8	-0.0545782	0.76134	0.0545782		23.9362	24.1239	23.8455	23.4106	24.0449	23.7001	24.0216	23.7678	8	11	9	6	12	9	8	5	8	8	7	7	8	8	7	7
ILF3_MOUSE	Ilf3	Interleukin enhancer-binding factor 3 OS=Mus musculus OX=10090 GN=Ilf3 PE=1 SV=2	705.54	22.27	96021	42	13	12	13	12	-0.0811616	0.677727	0.0811616		23.5827	23.0735	23.5009	23.3012	23.4244	23.6432	23.704	23.0114	6	6	5	6	7	8	7	5	12	9	9	10	9	10	10	7
IF5A1_MOUSE	Eif5a	Eukaryotic translation initiation factor 5A-1 OS=Mus musculus OX=10090 GN=Eif5a PE=1 SV=2	705.45	62.99	16832	8	10	10	12	12	-0.00127758	0.991785	0.00127758		24.5313	24.5696	24.4576	24.3949	24.3222	24.7361	24.5078	24.3924	11	12	8	8	12	13	6	9	9	11	11	9	11	10	8	10
NDUA4_MOUSE	Ndufa4	Cytochrome c oxidase subunit NDUFA4 OS=Mus musculus OX=10090 GN=Ndufa4 PE=1 SV=2	704.44	78.05	9327	6	8	8	8	8	-0.0518731	0.715663	0.0518731		27.1487	27.0896	27.0492	27.4519	27.4413	27.0424	27.1717	27.2916	5	14	15	12	12	9	10	10	6	7	8	8	6	5	7	7
ARBK1_MOUSE	Grk2	Beta-adrenergic receptor kinase 1 OS=Mus musculus OX=10090 GN=Grk2 PE=1 SV=2	704.26	21.77	79639	46	12	6	13	7	0.154231	0.214078	-0.154231		24.9079	24.7515	24.8716	24.8241	24.8533	24.5784	24.5139	24.7925	2	5	6	3	4	3	3	3	4	6	6	5	6	5	5	6
VIGLN_MOUSE	Hdlbp	Vigilin OS=Mus musculus OX=10090 GN=Hdlbp PE=1 SV=1	703.46	17.19	141743	80	13	13	14	14	0.275125	0.386067	-0.275125		23.6235	22.7962	22.8933	23.3432	23.2337	23.3909	22.2049	22.7262	4	5	5	3	5	3	4	4	9	8	10	9	10	10	6	7
EXOC2_MOUSE	Exoc2	Exocyst complex component 2 OS=Mus musculus OX=10090 GN=Exoc2 PE=1 SV=1	702.48	14.18	103959	53	13	13	13	13	-0.213991	0.167805	0.213991		22.6997	23.002	23.1441	22.8121	23.0096	23.1141	23.018	23.3721	6	9	8	4	4	7	5	4	10	11	11	11	9	9	10	10
EIF3M_MOUSE	Eif3m	Eukaryotic translation initiation factor 3 subunit M OS=Mus musculus OX=10090 GN=Eif3m PE=1 SV=1	701.85	39.3	42517	22	10	10	13	13	-0.113842	0.530716	0.113842		22.3759	22.571	22.8432	22.7817	22.9723	22.4039	22.9837	22.6671	5	5	5	4	6	7	5	3	8	9	10	8	11	8	10	8
EXOC4_MOUSE	Exoc4	Exocyst complex component 4 OS=Mus musculus OX=10090 GN=Exoc4 PE=1 SV=2	701.24	18.77	110545	64	13	13	13	13	3.4852e-06	0.999982	-3.4852e-06		22.7319	23.2132	23.0835	22.9566	23.2112	22.8078	23.1448	22.8213	3	9	7	3	8	7	7	7	7	9	9	9	10	9	10	8
DDAH2_MOUSE	Ddah2	N(G),N(G)-dimethylarginine dimethylaminohydrolase 2 OS=Mus musculus OX=10090 GN=Ddah2 PE=1 SV=1	701.11	40.7	29646	18	9	8	10	9	0.2172	0.500842	-0.2172		23.7847	23.3255	22.5728	23.6546	22.5064	23.4075	23.288	23.2669	6	3	3	4	6	5	6	4	7	7	6	8	7	7	8	6
HNRDL_MOUSE	Hnrnpdl	Heterogeneous nuclear ribonucleoprotein D-like OS=Mus musculus OX=10090 GN=Hnrnpdl PE=1 SV=1	701.03	42.86	33559	15	11	10	14	13	0.00727684	0.954303	-0.00727684		23.542	23.659	23.8123	23.7981	23.7878	23.5738	23.5446	23.876	4	2	5	6	3	2		3	7	8	10	8	7	9	8	7
ARP10_MOUSE	Actr10	Actin-related protein 10 OS=Mus musculus OX=10090 GN=Actr10 PE=1 SV=2	700.11	43.65	46208	26	10	10	11	11	-0.304174	0.122138	0.304174		23.091	22.4927	23.0648	23.2074	23.1295	23.2027	23.4847	23.2557	6	5	12	5	7	7	7	6	10	8	11	10	8	9	11	8
LANC1_MOUSE	Lancl1	Glutathione S-transferase LANCL1 OS=Mus musculus OX=10090 GN=Lancl1 PE=1 SV=1	699.48	44.11	45341	21	12	12	12	12	0.168489	0.103083	-0.168489		24.4768	24.5595	24.4741	24.5774	24.3929	24.2624	24.3766	24.3818	9	12	10	10	9	6	10	9	10	12	11	10	11	11	11	10
A0A5F8MPY3_MOUSE	Ptk2	Non-specific protein-tyrosine kinase OS=Mus musculus OX=10090 GN=Ptk2 PE=1 SV=1	699.35	19.76	123780	70	12	12	13	13	-0.223992	0.353524	0.223992		22.5979	23.5004	22.6997	23.2856	23.4772	23.3229	22.9952	23.1842	5	9	5	3	8	6	6	5	7	11	8	8	11	9	9	8
VATF_MOUSE	Atp6v1f	V-type proton ATPase subunit F OS=Mus musculus OX=10090 GN=Atp6v1f PE=1 SV=2	699.2	83.19	13370	8	10	10	12	12	-0.40825	0.0719304	0.40825		23.6987	24.2862	24.2126	24.529	24.8796	24.5891	24.5183	24.3724	4	9	10	6	11	10	11	12	7	11	10	11	11	11	12	10
NDUA5_MOUSE	Ndufa5	NADH dehydrogenase [ubiquinone] 1 alpha subcomplex subunit 5 OS=Mus musculus OX=10090 GN=Ndufa5 PE=1 SV=3	699.19	78.45	13360	9	8	8	10	10	0.16529	0.181837	-0.16529		25.4437	25.4813	25.6371	25.5664	25.3539	25.1883	25.5541	25.3712	8	15	9	15	15	8	15	10	8	8	8	9	8	7	8	9
RHOB_MOUSE	Rhob	Rho-related GTP-binding protein RhoB OS=Mus musculus OX=10090 GN=Rhob PE=1 SV=1	699.18	60.71	22123	11	8	6	9	7	0.0691647	0.686857	-0.0691647		25.2505	24.8883	25.0884	25.4326	24.8091	25.1003	25.0987	25.3751	7	10	8	9	9	6	9	5	4	6	6	6	6	5	6	4
IF5_MOUSE	Eif5	Eukaryotic translation initiation factor 5 OS=Mus musculus OX=10090 GN=Eif5 PE=1 SV=1	698.04	22.14	48968	26	10	10	12	12	-0.134669	0.302327	0.134669		23.6344	23.5626	23.8652	23.8025	23.9961	23.7938	23.6732	23.9403	6	10	10	4	7	9	11	9	10	12	12	12	11	10	11	11
DDC_MOUSE	Ddc	Aromatic-L-amino-acid decarboxylase OS=Mus musculus OX=10090 GN=Ddc PE=1 SV=1	697.51	22.71	53874	22	8	8	11	11	-0.616035	0.0320268	0.616035		22.5706	22.2293	22.8727	23.3425	23.1478	23.5578	23.2694	23.5043	5	4	4	6	8	11	8	7	5	9	7	7	9	9	9	9
NCHL1_MOUSE	Chl1	Neural cell adhesion molecule L1-like protein OS=Mus musculus OX=10090 GN=Chl1 PE=1 SV=2	696.51	18.94	135074	62	12	12	13	13	-0.1773	0.266799	0.1773		23.3157	23.5292	23.5773	23.0903	23.6932	23.7092	23.447	23.3722	7	4	4	2	7	7	5	4	10	10	9	8	11	9	9	8
VAPB_MOUSE	Vapb	Vesicle-associated membrane protein-associated protein B OS=Mus musculus OX=10090 GN=Vapb PE=1 SV=3	695.83	37.04	26946	17	9	8	10	9	0.191815	0.100193	-0.191815		25.428	25.4721	25.3309	25.6134	25.2359	25.3555	25.291	25.1946	12	12	9	12	10	8	11	8	7	9	9	8	8	8	8	9
RAB8A_MOUSE	Rab8a	Ras-related protein Rab-8A OS=Mus musculus OX=10090 GN=Rab8a PE=1 SV=2	694.97	42.51	23668	17	9	3	11	3	0.0206428	0.964666	-0.0206428		21.6969	22.8037	22.9567	23.0535	23.2551	23.3468	21.9848	21.8416	2	3	2	3	3	3	1	3	3	3	3	3	3	3	3	2
RAB4B_MOUSE	Rab4b	Ras-related protein Rab-4B OS=Mus musculus OX=10090 GN=Rab4b PE=1 SV=2	694.84	61.5	23629	15	10	7	11	8	-0.0196724	0.905304	0.0196724		23.3753	22.8529	23.3838	23.4195	23.4567	23.1786	23.3595	23.1153	5	5	6	3	5	5	7	4	8	6	7	8	8	7	8	8
SOGA3_MOUSE	Soga3	Protein SOGA3 OS=Mus musculus OX=10090 GN=Soga3 PE=1 SV=2	693.55	14.6	103480	62	13	13	13	13	0.0495602	0.601426	-0.0495602		25.1515	25.1675	25.1998	25.1044	25.0266	25.19	25.0845	25.1239	5	7	7	6	5	3	5	4	10	12	11	10	10	10	10	10
HECAM_MOUSE	Hepacam	Hepatocyte cell adhesion molecule OS=Mus musculus OX=10090 GN=Hepacam PE=1 SV=2	693.08	30.86	46367	24	8	8	9	9	0.191886	0.125327	-0.191886		25.1458	25.3988	25.4164	25.2592	25.2618	24.9921	25.1162	25.0825	16	11	13	15	17	16	13	13	9	8	8	9	9	8	9	8
VCIP1_MOUSE	Vcpip1	Deubiquitinating protein VCIP135 OS=Mus musculus OX=10090 GN=Vcpip1 PE=1 SV=1	691.46	16.72	134503	79	13	13	13	13	-0.0922642	0.934344	0.0922642		23.1847	23.1584	23.2694	26.6736	23.4176	26.8373	23.2335	23.1668	4	6	7	3	7	8	5	4	11	10	9	11	11	12	10	9
HIP1_MOUSE	Hip1	Huntingtin-interacting protein 1 OS=Mus musculus OX=10090 GN=Hip1 PE=1 SV=2	689.64	21.38	115202	69	14	13	15	14	-0.116762	0.499177	0.116762		23.3961	23.175	22.9164	23.1826	23.0593	23.5461	23.0613	23.4705	5	4	3	3	2	3	3	3	11	9	7	8	8	8	10	10
SRGP2_MOUSE	Srgap2	SLIT-ROBO Rho GTPase-activating protein 2 OS=Mus musculus OX=10090 GN=Srgap2 PE=1 SV=2	689.49	11.95	120798	58	10	8	12	10	0.0748729	0.792688	-0.0748729		22.7396	22.2729	22.4095	22.0094	22.5437	22.5906	21.5031	22.4945	5	5	4	2	2	3	3	4	9	9	8	8	10	8	6	8
ECH1_MOUSE	Ech1	Delta(3,5)-Delta(2,4)-dienoyl-CoA isomerase, mitochondrial OS=Mus musculus OX=10090 GN=Ech1 PE=1 SV=1	688.52	32.72	36118	22	9	9	12	12	-0.40416	0.0164656	0.40416		23.4874	23.2424	23.3461	22.9323	23.666	23.6741	23.6774	23.6074	7	5	4	4	7	5	8	7	8	8	9	7	10	10	10	9
TCTP_MOUSE	Tpt1	Translationally-controlled tumor protein OS=Mus musculus OX=10090 GN=Tpt1 PE=1 SV=1	688.32	74.42	19462	6	6	6	9	9	-0.116618	0.395896	0.116618		25.0431	25.0054	24.862	24.7185	25.0168	25.1857	25.1068	24.7863	6	11	9	7	9	9	6	7	8	8	8	8	8	8	8	7
F7BJK1_MOUSE	Pcdh1	Protocadherin 1 (Fragment) OS=Mus musculus OX=10090 GN=Pcdh1 PE=1 SV=1	687.79	18.38	116519	45	12	8	12	8	-0.220676	0.267812	0.220676		23.659	23.4952	23.4828	23.0823	23.8759	23.7805	23.2271	23.7185	6	6	5	4	6	6	4	4	7	7	6	7	7	6	5	6
CSN7A_MOUSE	Cops7a	COP9 signalosome complex subunit 7a OS=Mus musculus OX=10090 GN=Cops7a PE=1 SV=2	685.09	49.45	30224	16	9	9	9	9	-0.123571	0.454756	0.123571		24.9765	24.5375	24.5326	24.5233	24.4652	24.9096	24.9059	24.7835	4	8	11	9	10	7	9	7	9	8	8	7	9	9	9	9
SARM1_MOUSE	Sarm1	NAD(+) hydrolase SARM1 OS=Mus musculus OX=10090 GN=Sarm1 PE=1 SV=1	684.42	24.72	79606	49	15	15	15	15	-0.36562	0.0663492	0.36562		21.8255	22.3976	22.2412	21.9238	22.1429	22.5129	22.6149	22.5798	3	9	7	1	3	4	2	2	9	11	10	9	11	12	13	12
PIN1_MOUSE	Pin1	Peptidyl-prolyl cis-trans isomerase NIMA-interacting 1 OS=Mus musculus OX=10090 GN=Pin1 PE=1 SV=1	684.28	67.88	18370	11	10	7	12	9	-0.328598	0.214912	0.328598		23.0999	23.5597	23.6043	24.2106	24.0465	23.5613	24.0251	24.1559	3	5	5	7	6	8	6	7	4	8	8	8	8	7	9	9
EIF3F_MOUSE	Eif3f	Eukaryotic translation initiation factor 3 subunit F OS=Mus musculus OX=10090 GN=Eif3f PE=1 SV=2	683.87	34.07	37984	16	9	9	11	11	-0.152644	0.370482	0.152644		23.6346	23.2045	22.9931	23.2094	23.3911	23.559	23.5111	23.191	7	6	5	5	7	5	7	4	9	10	9	10	9	10	9	6
F10A1_MOUSE	St13	Hsc70-interacting protein OS=Mus musculus OX=10090 GN=St13 PE=1 SV=1	682.99	19.68	41656	15	9	9	10	10	0.0787329	0.435525	-0.0787329		25.7135	25.5128	25.5501	25.5488	25.5181	25.5683	25.4395	25.4844	9	4	6	10	8	10	9	8	9	8	8	8	7	9	10	10
KAP1_MOUSE	Prkar1b	cAMP-dependent protein kinase type I-beta regulatory subunit OS=Mus musculus OX=10090 GN=Prkar1b PE=1 SV=2	682.43	29.13	43224	19	10	6	11	6	-0.350267	0.0346621	0.350267		23.018	22.756	23.2747	23.2748	23.4488	23.3818	23.4375	23.4563	7	8	9	7	11	6	10	7	6	5	6	6	6	5	6	6
SYUB_MOUSE	Sncb	Beta-synuclein OS=Mus musculus OX=10090 GN=Sncb PE=1 SV=1	682.01	91.73	14052	8	8	7	9	8	-0.0840798	0.506215	0.0840798		26.6148	26.4128	26.2319	26.6132	26.5214	26.6543	26.4751	26.5581	5	9	9	10	7	9	7	11	4	6	7	7	6	7	7	8
VP13A_MOUSE	Vps13a	Vacuolar protein sorting-associated protein 13A OS=Mus musculus OX=10090 GN=Vps13a PE=1 SV=1	681.74	7.26	359401	170	13	13	13	13	0.252415	0.168067	-0.252415		21.9571	22.2046	22.1264	21.9696	21.8736	21.9986	21.3611	22.0148	5	6	6	4	5	3		6	8	11	9	10	10	8	8	9
AP2S1_MOUSE	Ap2s1	AP-2 complex subunit sigma OS=Mus musculus OX=10090 GN=Ap2s1 PE=1 SV=1	681.71	48.59	17018	7	7	7	11	11	-0.401513	0.013667	0.401513		26.1093	25.6441	25.8986	25.9706	26.3575	26.3664	26.3488	26.1561	15	8	11	11	14	14	16	10	9	8	8	10	9	9	10	10
UBE3A_MOUSE	Ube3a	Ubiquitin-protein ligase E3A OS=Mus musculus OX=10090 GN=Ube3a PE=1 SV=2	681.35	19.2	99819	46	11	11	11	11	0.102324	0.556407	-0.102324		22.9407	22.3537	22.3894	22.4443	22.5281	22.2309	22.6337	22.3262	4	2	4	2	4	1	1	2	7	7	7	5	7	6	5	4
DUS3_MOUSE	Dusp3	Dual specificity protein phosphatase 3 OS=Mus musculus OX=10090 GN=Dusp3 PE=1 SV=1	681.16	59.46	20472	9	7	7	7	7	0.0211036	0.870727	-0.0211036		25.3402	25.0268	24.9342	25.0758	24.9056	25.0514	25.1662	25.1695	9	13	8	8	11	8	8	8	7	7	7	7	7	7	7	7
PGRC1_MOUSE	Pgrmc1	Membrane-associated progesterone receptor component 1 OS=Mus musculus OX=10090 GN=Pgrmc1 PE=1 SV=4	680.37	55.9	21694	10	9	8	9	8	-0.363473	0.0980884	0.363473		23.8925	24.5978	24.5924	24.7778	24.7091	24.8612	24.9281	24.816	6	10	8	6	7	6	8	4	5	6	7	6	5	5	6	6
THY1_MOUSE	Thy1	Thy-1 membrane glycoprotein OS=Mus musculus OX=10090 GN=Thy1 PE=1 SV=1	680.11	33.95	18080	9	7	7	7	7	0.164352	0.114749	-0.164352		29.657	29.47	29.5402	29.6275	29.4215	29.3858	29.3894	29.4406	20	23	27	23	23	24	23	23	7	7	7	7	7	7	7	7
ML12B_MOUSE	Myl12b	Myosin regulatory light chain 12B OS=Mus musculus OX=10090 GN=Myl12b PE=1 SV=2	679.74	56.4	19779	11	7	4	9	4	-0.399887	0.0096071	0.399887		22.9869	23.1707	23.1195	23.3683	23.6404	23.6089	23.5887	23.407	4	3	3	2	5	4	4	2	2	4	4	4	3	3	4	3
ATG7_MOUSE	Atg7	Ubiquitin-like modifier-activating enzyme ATG7 OS=Mus musculus OX=10090 GN=Atg7 PE=1 SV=1	678.98	27.51	77520	43	14	14	14	14	-0.134249	0.443674	0.134249		23.1662	23.3332	23.0707	22.6893	23.0236	23.401	23.3135	23.0584	6	6	7	5	8	6	6	4	11	13	12	11	10	12	12	12
SORT_MOUSE	Sort1	Sortilin OS=Mus musculus OX=10090 GN=Sort1 PE=1 SV=1	678.47	22.79	91200	42	12	12	14	14	0.0344629	0.802232	-0.0344629		24.3778	24.4743	24.2328	23.9835	24.1861	24.1526	24.3824	24.2094	5	7	6	3	6	4	7	6	10	10	10	7	10	7	12	8
MARC2_MOUSE	Mtarc2	Mitochondrial amidoxime reducing component 2 OS=Mus musculus OX=10090 GN=Mtarc2 PE=1 SV=1	677.33	41.12	38194	20	10	10	12	12	0.0725221	0.571393	-0.0725221		24.923	24.7265	24.8697	24.8799	24.6643	24.5829	24.8709	24.9909	5	13	12	8	10	10	11	13	10	10	10	11	9	10	11	11
KC1G3_MOUSE	Csnk1g3	Casein kinase I isoform gamma-3 OS=Mus musculus OX=10090 GN=Csnk1g3 PE=1 SV=2	676.14	32.55	48938	26	11	4	14	5	0.0990682	0.518262	-0.0990682		21.1479	20.8639	21.026	21.1894	20.9219	21.0903	21.1746	20.6441	3	4	3	2	1	2	1	2	3	3	4	2	3	3	4	2
EPS15_MOUSE	Eps15	Epidermal growth factor receptor substrate 15 OS=Mus musculus OX=10090 GN=Eps15 PE=1 SV=1	676.03	21.63	98471	47	12	12	12	12	0.0185188	0.89913	-0.0185188		21.5927	21.8251	22.1021	21.9512	22.0014	21.9112	21.6532	21.8312	3	5	5	2	8	3	1	2	7	8	8	8	9	7	7	7
RS13_MOUSE	Rps13	40S ribosomal protein S13 OS=Mus musculus OX=10090 GN=Rps13 PE=1 SV=2	676	45.03	17222	11	11	11	11	11	-0.212258	0.239879	0.212258		25.9401	25.4087	25.9199	25.9505	26.0666	25.7214	26.1209	26.1592	9	11	15	14	13	12	13	12	10	10	11	10	10	9	10	11
DOCK3_MOUSE	Dock3	Dedicator of cytokinesis protein 3 OS=Mus musculus OX=10090 GN=Dock3 PE=1 SV=1	675.24	8.14	232910	115	13	13	13	13	0.677104	0.0191838	-0.677104		22.1191	22.7271	22.6319	22.1295	21.8973	22.116	21.2406	21.6452	1	7	4	3	3	2	4	2	9	11	11	9	8	10	8	6
MPC2_MOUSE	Mpc2	Mitochondrial pyruvate carrier 2 OS=Mus musculus OX=10090 GN=Mpc2 PE=1 SV=1	675.09	50.39	14286	9	7	7	11	11	0.0157624	0.871097	-0.0157624		25.0885	25.1082	25.0424	25.0561	25.084	25.1226	25.1019	24.9237	10	12	12	15	12	12	12	18	9	11	10	9	8	11	11	10
NMT2_MOUSE	Nmt2	Glycylpeptide N-tetradecanoyltransferase 2 OS=Mus musculus OX=10090 GN=Nmt2 PE=1 SV=1	674.59	22.68	60484	33	10	7	13	8	-0.097114	0.499614	0.097114		22.1019	22.1685	22.4324	22.485	22.4283	22.1569	22.508	22.483	3	3	4	2	4	4	3	4	5	7	8	8	6	6	8	8
PRRT3_MOUSE	Prrt3	Proline-rich transmembrane protein 3 OS=Mus musculus OX=10090 GN=Prrt3 PE=1 SV=1	672.83	20.08	101224	42	10	10	12	12	-0.00728094	0.958855	0.00728094		24.2255	23.837	23.8625	24.2149	23.8992	24.1689	23.9801	24.1208	11	9	8	7	6	5	10	10	9	9	9	10	8	10	10	8
TXND5_MOUSE	Txndc5	Thioredoxin domain-containing protein 5 OS=Mus musculus OX=10090 GN=Txndc5 PE=1 SV=2	671.74	36.45	46415	22	11	11	11	11	-0.28624	0.0622781	0.28624		22.7583	23.0164	22.9808	22.8498	23.2233	22.8933	23.3117	23.322	6	7	4	6	13	8	8	6	8	10	9	8	10	8	11	10
SYQ_MOUSE	Qars1	Glutamine--tRNA ligase OS=Mus musculus OX=10090 GN=Qars1 PE=1 SV=1	671.4	22.58	87677	51	12	12	13	13	-0.0400962	0.834223	0.0400962		23.1595	23.3772	23.1135	22.6608	22.9629	22.8872	23.2397	23.3816	6	8	7	6	4	2	4	5	9	12	11	9	9	12	12	12
NDUS7_MOUSE	Ndufs7	NADH dehydrogenase [ubiquinone] iron-sulfur protein 7, mitochondrial OS=Mus musculus OX=10090 GN=Ndufs7 PE=1 SV=1	670.34	30.8	24683	14	7	7	8	8	-0.0832341	0.462707	0.0832341		25.3175	25.0776	25.037	25.209	25.257	25.1659	25.3607	25.1905	6	6	10	10	9	8	8	11	7	6	7	7	8	8	8	7
GRHPR_MOUSE	Grhpr	Glyoxylate reductase/hydroxypyruvate reductase OS=Mus musculus OX=10090 GN=Grhpr PE=1 SV=1	670.11	42.38	35329	15	10	10	11	11	0.0259177	0.805309	-0.0259177		25.0023	25.274	25.1413	25.1017	25.0708	25.1389	25.1772	25.0288	4	6	8	8	4	5	5	6	10	11	11	10	11	11	11	10
SYT5_MOUSE	Syt5	Synaptotagmin-5 OS=Mus musculus OX=10090 GN=Syt5 PE=1 SV=1	669.5	17.1	43130	24	7	3	9	3	-0.339528	0.0549144	0.339528		22.2587	21.9963	22.4368	22.0182	22.6712	22.6893	22.4262	22.2814	1		1		1	1		1	3	2	3	3	3	3	2	2
ERF3A_MOUSE	Gspt1	Eukaryotic peptide chain release factor GTP-binding subunit ERF3A OS=Mus musculus OX=10090 GN=Gspt1 PE=1 SV=2	668.99	27.67	68625	33	12	12	12	12	-0.18192	0.19646	0.18192		23.8252	23.4868	23.9095	23.7183	23.7996	24.0991	23.8535	23.9153	4	8	10	5	3	3	3	6	10	9	11	10	11	12	12	10
ADCK1_MOUSE	Adck1	AarF domain-containing protein kinase 1 OS=Mus musculus OX=10090 GN=Adck1 PE=1 SV=1	668.96	28.19	59736	32	11	11	11	11	-0.187253	0.347811	0.187253		22.2476	21.7744	21.8697	21.7558	22.4156	22.0722	22.2245	21.684	3	6	3	4	5	3	5	2	8	8	9	6	9	9	9	8
G3BP2_MOUSE	G3bp2	Ras GTPase-activating protein-binding protein 2 OS=Mus musculus OX=10090 GN=G3bp2 PE=1 SV=2	668.79	31.95	54088	28	10	9	14	12	0.0857573	0.642392	-0.0857573		24.2382	23.9591	24.0163	24.1258	23.5325	23.9899	24.1592	24.3147	7	8	9	9	5	6	10	11	8	11	11	9	9	6	9	10
GBRA4_MOUSE	Gabra4	Gamma-aminobutyric acid receptor subunit alpha-4 OS=Mus musculus OX=10090 GN=Gabra4 PE=2 SV=1	668.6	23.37	60878	33	11	11	12	12	0.0610221	0.69431	-0.0610221		24.5222	24.4999	25.0138	24.5819	24.7954	24.5856	24.4347	24.5579	6	7	12	10	7	7	6	6	9	10	11	10	11	9	9	9
DLGP1_MOUSE	Dlgap1	Disks large-associated protein 1 OS=Mus musculus OX=10090 GN=Dlgap1 PE=1 SV=3	668.33	10.38	110374	55	8	8	10	10	0.576145	0.066088	-0.576145		23.1637	23.232	22.6219	23.1998	22.5424	21.8186	22.4741	23.0776	6	3	3	5	4	3	2	3	7	8	7	8	6	5	6	8
COPG2_MOUSE	Copg2	Coatomer subunit gamma-2 OS=Mus musculus OX=10090 GN=Copg2 PE=1 SV=1	666.57	20.09	97681	48	11	9	11	9	0.536635	0.17357	-0.536635		21.8716	21.4315	21.6811	20.4808	21.2371	20.1105	21.1591	20.8117		6	6	3	4		3	3	5	7	7	6	6	5	7	5
ADCY1_MOUSE	Adcy1	Adenylate cyclase type 1 OS=Mus musculus OX=10090 GN=Adcy1 PE=1 SV=2	666.56	15.21	123373	49	11	11	13	13	-0.312763	0.118614	0.312763		22.2365	22.9108	22.774	22.9167	22.8304	23.1462	22.9356	23.1768	2	14	7	7	8	4	6	5	8	12	9	10	11	11	10	12
RUVB1_MOUSE	Ruvbl1	RuvB-like 1 OS=Mus musculus OX=10090 GN=Ruvbl1 PE=1 SV=1	666.5	34.65	50214	24	11	11	11	11	0.0475024	0.795122	-0.0475024		24.1193	23.9405	23.9656	23.8206	24.1807	23.8795	23.4517	24.144	8	10	5	8	9	6	7	6	9	10	9	8	10	8	6	10
RCN2_MOUSE	Rcn2	Reticulocalbin-2 OS=Mus musculus OX=10090 GN=Rcn2 PE=1 SV=1	665.73	47.19	37271	15	9	9	10	10	-0.135062	0.722157	0.135062		22.2022	22.6589	22.5133	22.5775	22.2371	23.6946	22.7104	21.8499	3	5	5	3	2	3	1	4	4	7	7	6	4	8	6	4
NTRK2_MOUSE	Ntrk2	BDNF/NT-3 growth factors receptor OS=Mus musculus OX=10090 GN=Ntrk2 PE=1 SV=1	665.57	17.9	92133	42	9	4	10	4	-0.0103595	0.95542	0.0103595		22.5205	22.8652	22.373	22.8323	22.4175	22.4405	22.7973	22.977	4	2	3	1	1		2		3	3	3	3	2	2	3	3
E9Q3V9_MOUSE	Adgrl1	Adhesion G protein-coupled receptor L1 OS=Mus musculus OX=10090 GN=Adgrl1 PE=1 SV=1	664.16	12.66	167043	77	13	13	14	14	0.131891	0.324668	-0.131891		23.5375	23.1777	23.3391	23.1843	23.2194	22.9887	23.2099	23.2931	4	5	7	3	3	5	5	6	10	10	10	8	10	7	10	9
SRGP3_MOUSE	Srgap3	SLIT-ROBO Rho GTPase-activating protein 3 OS=Mus musculus OX=10090 GN=Srgap3 PE=1 SV=1	663.4	14.56	124420	69	13	11	13	11	0.628982	0.0884411	-0.628982		23.564	23.1272	22.7885	22.9249	22.9362	21.5416	22.809	22.6019	4	4	4	5	4	2	2	5	9	8	9	8	9	6	9	7
ACAD8_MOUSE	Acad8	Isobutyryl-CoA dehydrogenase, mitochondrial OS=Mus musculus OX=10090 GN=Acad8 PE=1 SV=2	662.81	30.75	45020	26	9	9	10	10	-0.282942	0.131541	0.282942		23.4922	23.9782	23.3967	23.263	23.7989	23.6488	23.8856	23.9286	5	7	3	6	9	4	6	6	7	9	6	8	8	7	9	10
Q6IQY0_MOUSE	Fdxr	NADPH:adrenodoxin oxidoreductase, mitochondrial OS=Mus musculus OX=10090 GN=Fdxr PE=2 SV=1	661.11	30.77	54207	32	11	11	12	12	0.088065	0.748641	-0.088065		24.116	23.9147	24.1438	24.3835	23.8639	23.3691	24.3949	24.5779	7	6	8	5	5	4	4	12	11	9	11	10	10	8	11	11
PROF2_MOUSE	Pfn2	Profilin-2 OS=Mus musculus OX=10090 GN=Pfn2 PE=1 SV=3	660.34	59.29	15032	8	7	7	9	9	-0.241857	0.150295	0.241857		27.4127	26.9366	26.8273	27.2641	27.2335	27.4628	27.3871	27.3248	12	12	12	9	14	12	12	11	8	7	8	9	8	8	8	9
ABCD3_MOUSE	Abcd3	ATP-binding cassette sub-family D member 3 OS=Mus musculus OX=10090 GN=Abcd3 PE=1 SV=2	660.24	27.92	75475	45	13	13	13	13	-0.0447014	0.85445	0.0447014		21.762	22.1896	22.8794	22.6274	22.3894	22.2729	22.4096	22.5653	4	5	4	4	9	6	4	3	5	8	11	9	10	9	9	9
MIC25_MOUSE	Chchd6	MICOS complex subunit Mic25 OS=Mus musculus OX=10090 GN=Chchd6 PE=1 SV=2	659.38	34.8	29852	16	7	7	9	9	-0.133072	0.318682	0.133072		24.5932	24.1779	24.3731	24.4797	24.3712	24.5404	24.6194	24.6251	5	7	5	7	9	8	8	8	8	8	8	7	8	8	9	9
UBP15_MOUSE	Usp15	Ubiquitin carboxyl-terminal hydrolase 15 OS=Mus musculus OX=10090 GN=Usp15 PE=1 SV=1	658.83	18.04	112325	57	12	11	13	12	-0.0824944	0.618097	0.0824944		21.5186	20.9851	21.414	21.5397	21.4837	21.2546	21.3873	21.6617	5	1	2	2		1	1	6	5	5	5	7	6	6	5	8
RUVB2_MOUSE	Ruvbl2	RuvB-like 2 OS=Mus musculus OX=10090 GN=Ruvbl2 PE=1 SV=3	658.72	25.92	51113	29	11	11	11	11	-0.160235	0.422236	0.160235		23.4021	23.1931	23.149	22.5617	23.351	23.1973	23.0418	23.3567	5	5	4	2	6	6	4	5	9	10	8	6	10	9	9	11
H14_MOUSE	H1-4	Histone H1.4 OS=Mus musculus OX=10090 GN=H1-4 PE=1 SV=2	658.19	26.48	21977	12	8	5	9	6	0.202046	0.236868	-0.202046		24.8135	25.3663	24.9632	25.3724	24.8675	24.8759	24.8627	25.1012	7	6	3	5	5	5	4	5	5	5	6	6	6	5	6	6
TNPO2_MOUSE	Tnpo2	Transportin-2 OS=Mus musculus OX=10090 GN=Tnpo2 PE=1 SV=1	657.97	26.49	100456	43	13	9	14	10	-0.258566	0.307038	0.258566		20.3491	20.9845	21.2085	20.5251	20.8078	20.7131	21.3855	21.1951		3	4	1	3		4	1	5	7	8	6	5	7	9	9
PLCD1_MOUSE	Plcd1	1-phosphatidylinositol 4,5-bisphosphate phosphodiesterase delta-1 OS=Mus musculus OX=10090 GN=Plcd1 PE=1 SV=2	656.95	35.58	85873	40	14	14	14	14	0.0549291	0.687607	-0.0549291		23.1719	23.0035	22.8705	23.049	23.0058	23.0753	23.1127	22.6815	4	6	6	5	7	4	6	3	8	10	8	8	8	9	9	7
PSMD7_MOUSE	Psmd7	26S proteasome non-ATPase regulatory subunit 7 OS=Mus musculus OX=10090 GN=Psmd7 PE=1 SV=2	656.27	40.81	36540	15	8	8	8	8	-0.00345206	0.980383	0.00345206		23.6442	23.963	24.1639	23.9144	23.9147	23.9259	23.7818	24.0769	9	11	10	9	8	12	12	13	7	7	8	7	8	7	7	7
DNJA3_MOUSE	Dnaja3	DnaJ homolog subfamily A member 3, mitochondrial OS=Mus musculus OX=10090 GN=Dnaja3 PE=1 SV=1	655.77	25.83	52443	26	8	8	8	8	0.127774	0.334289	-0.127774		22.3811	22.7425	22.6179	22.8039	22.6066	22.428	22.4242	22.5754	6	6	5	4	5	4	4	5	7	8	8	8	8	7	6	7
RPTOR_MOUSE	Rptor	Regulatory-associated protein of mTOR OS=Mus musculus OX=10090 GN=Rptor PE=1 SV=1	655.67	11.61	149471	67	12	12	12	12	-0.011476	0.965013	0.011476		23.4469	22.7646	23.914	23.5939	23.5828	23.5696	23.0501	23.5627	6	6	7	7	6	3	2	6	10	10	10	8	9	8	8	8
MTX2_MOUSE	Mtx2	Metaxin-2 OS=Mus musculus OX=10090 GN=Mtx2 PE=1 SV=1	655.15	63.12	29758	12	10	10	10	10	0.225259	0.0852795	-0.225259		24.4985	24.2226	24.3335	24.375	24.2318	24.1129	24.239	23.9448	8	11	10	8	10	7	7	9	8	10	10	10	10	10	9	9
SGT1_MOUSE	Sugt1	Protein SGT1 homolog OS=Mus musculus OX=10090 GN=Sugt1 PE=1 SV=3	654.06	40.18	38159	23	10	10	10	10	0.368724	0.0816063	-0.368724		24.3788	24.0297	24.1571	24.0564	23.6134	24.0922	24.0548	23.3867	7	6	5	4	4	6	5	3	10	8	10	8	8	8	10	9
FYN_MOUSE	Fyn	Tyrosine-protein kinase Fyn OS=Mus musculus OX=10090 GN=Fyn PE=1 SV=4	651.65	26.82	60675	33	10	7	10	7	-0.157428	0.292263	0.157428		23.2182	22.7835	23.0897	23.3306	23.1703	23.2007	23.2915	23.3893	6	9	5	7	6	5	4	7	7	6	7	7	7	7	7	7
IF4G1_MOUSE	Eif4g1	Eukaryotic translation initiation factor 4 gamma 1 OS=Mus musculus OX=10090 GN=Eif4g1 PE=1 SV=1	650.66	12.69	176077	78	15	14	15	14	-0.0157707	0.944004	0.0157707		23.7657	23.1239	23.4489	22.813	23.4903	23.431	23.0199	23.2734	6	3	4	3	4	5	4	7	11	12	11	9	10	11	10	9
SH3G3_MOUSE	Sh3gl3	Endophilin-A3 OS=Mus musculus OX=10090 GN=Sh3gl3 PE=1 SV=1	650.6	32.56	38934	24	9	9	9	9	-0.447496	0.072572	0.447496		22.8952	22.422	23.231	23.1682	23.557	23.6415	23.2582	23.0497	6	4	6	8	7	7	6	5	7	7	9	8	9	9	8	7
MICU3_MOUSE	Micu3	Calcium uptake protein 3, mitochondrial OS=Mus musculus OX=10090 GN=Micu3 PE=2 SV=2	648.7	22.18	59810	31	12	12	13	13	-0.0579266	0.733642	0.0579266		23.239	23.0552	23.5334	23.325	23.6918	23.1678	23.3899	23.1348	8	6	8	7	4	4	8	7	9	8	10	9	10	9	9	10
NIT2_MOUSE	Nit2	Omega-amidase NIT2 OS=Mus musculus OX=10090 GN=Nit2 PE=1 SV=1	648.5	47.83	30502	19	11	11	11	11	0.3741	0.258956	-0.3741		22.9253	22.9561	23.0576	22.8727	23.1684	23.1096	21.7774	22.2598	6	6	6	2	9	3	4	1	10	10	11	9	11	10	6	9
WASF3_MOUSE	Wasf3	Wiskott-Aldrich syndrome protein family member 3 OS=Mus musculus OX=10090 GN=Wasf3 PE=1 SV=1	648.34	25.35	55204	20	9	9	10	10	0.231425	0.203451	-0.231425		22.1468	22.7735	22.5931	22.6766	22.4026	22.1397	22.192	22.53	5	9	8	7	8	4	9	4	8	10	9	8	8	8	8	9
J3QNT7_MOUSE	Epn2	Epsin-2 OS=Mus musculus OX=10090 GN=Epn2 PE=1 SV=1	648.28	23.75	68390	27	10	10	11	11	0.101408	0.420972	-0.101408		23.9612	23.8762	23.7543	23.8595	23.9873	23.8129	23.6283	23.617	5	9	6	7	4	5	5	7	8	7	8	8	9	7	7	6
SCFD1_MOUSE	Scfd1	Sec1 family domain-containing protein 1 OS=Mus musculus OX=10090 GN=Scfd1 PE=1 SV=1	648.1	28.33	72323	38	12	12	13	13	0.136035	0.423941	-0.136035		22.5055	22.942	22.9699	22.5168	22.7958	22.4931	22.7054	22.3957	6	3	8	4	7	3	4	6	8	10	10	9	11	9	9	9
SYUA_MOUSE	Snca	Alpha-synuclein OS=Mus musculus OX=10090 GN=Snca PE=1 SV=2	647.21	50.71	14485	7	7	6	7	6	-0.334365	0.0371624	0.334365		25.6855	25.3373	25.2256	25.6513	25.8107	25.8976	25.8028	25.7261	8	12	8	14	12	12	11	12	6	4	5	5	6	5	6	6
VAC14_MOUSE	Vac14	Protein VAC14 homolog OS=Mus musculus OX=10090 GN=Vac14 PE=1 SV=1	646.97	19.31	88048	46	12	12	12	12	0.119393	0.696257	-0.119393		22.506	23.1288	22.7469	22.3562	23.0002	21.8455	23.0076	22.4069	5	6	7	1	8	2	3	4	9	10	7	8	10	6	10	10
ARVC_MOUSE	Arvcf	Armadillo repeat protein deleted in velo-cardio-facial syndrome homolog OS=Mus musculus OX=10090 GN=Arvcf PE=1 SV=2	646.8	15.18	105066	55	9	9	9	9	-0.0881756	0.605858	0.0881756		20.4359	20.9656	21.0816	21.0158	20.8855	21.0783	21.0694	20.8184	4	7	7	7	10	6	7	8	5	6	7	6	6	8	6	5
RAB21_MOUSE	Rab21	Ras-related protein Rab-21 OS=Mus musculus OX=10090 GN=Rab21 PE=1 SV=4	646.51	44.59	24106	15	10	10	10	10	-0.182809	0.256291	0.182809		24.7018	24.1154	24.4892	24.6034	24.4795	24.7304	24.6957	24.7353	10	8	6	8	8	11	8	12	8	6	8	8	5	8	7	7
CX6B1_MOUSE	Cox6b1	Cytochrome c oxidase subunit 6B1 OS=Mus musculus OX=10090 GN=Cox6b1 PE=1 SV=2	646.15	72.09	10071	7	8	8	8	8	-0.00916682	0.954221	0.00916682		26.1436	26.3213	26.2934	26.8247	26.359	26.4165	26.4438	26.4004	13	17	14	16	12	14	16	14	8	8	8	8	8	8	8	8
MINK1_MOUSE	Mink1	Misshapen-like kinase 1 OS=Mus musculus OX=10090 GN=Mink1 PE=1 SV=3	645.02	12	147295	73	13	5	13	5	0.0960566	0.85245	-0.0960566		22.2029	21.8716	20.2762	22.61	21.0408	21.5311	22.2189	21.7856	2	1	2	2			2	2	3	3	2	3	2	3	4	3
PDK1_MOUSE	Pdk1	[Pyruvate dehydrogenase (acetyl-transferring)] kinase isozyme 1, mitochondrial OS=Mus musculus OX=10090 GN=Pdk1 PE=1 SV=2	643.63	29.49	48995	31	10	8	11	8	0.0143906	0.91506	-0.0143906		23.0102	22.8547	22.8409	22.766	22.5622	22.8627	23.0266	22.9628	5	3	5	7	5	5	5	6	6	6	6	7	5	6	7	6
VAPA_MOUSE	Vapa	Vesicle-associated membrane protein-associated protein A OS=Mus musculus OX=10090 GN=Vapa PE=1 SV=2	643.27	26.91	27855	18	8	7	9	8	-0.135042	0.388928	0.135042		25.0933	24.6831	24.454	24.8768	24.8758	24.9368	24.9908	24.844	15	14	12	15	16	11	15	17	6	6	4	8	5	7	7	8
PGES2_MOUSE	Ptges2	Prostaglandin E synthase 2 OS=Mus musculus OX=10090 GN=Ptges2 PE=1 SV=3	642.26	26.3	43324	27	7	7	9	9	0.184125	0.181806	-0.184125		23.0545	23.0133	23.3543	23.2631	23.0257	23.0258	22.7873	23.11	12	6	8	7	5	7	7	7	9	7	7	8	6	9	7	8
SYNP2_MOUSE	Synpo2	Synaptopodin-2 OS=Mus musculus OX=10090 GN=Synpo2 PE=1 SV=2	642.12	17.39	116527	56	11	11	11	11	0.114126	0.692218	-0.114126		22.7007	22.0035	22.1589	23.0116	21.9161	22.4779	22.1986	22.8256	5	5	1	6	2	2	2	3	9	5	6	8	6	7	7	9
CBPM_MOUSE	Cpm	Carboxypeptidase M OS=Mus musculus OX=10090 GN=Cpm PE=1 SV=2	642.08	27.99	50556	27	12	12	12	12	-0.0848717	0.567242	0.0848717		23.3183	23.4875	23.1815	23.6287	23.267	23.6353	23.6278	23.4253	4	6	6	4	4	5	3	5	5	7	8	8	7	7	8	7
EM55_MOUSE	Mpp1	55 kDa erythrocyte membrane protein OS=Mus musculus OX=10090 GN=Mpp1 PE=1 SV=1	641.42	38.41	52227	31	12	12	12	12	-0.0538893	0.702415	0.0538893		22.9076	22.8158	22.4322	22.6049	22.8456	22.5921	22.8381	22.7003	5	8	5	7	7	5	6	4	9	11	9	10	10	9	11	10
ROAA_MOUSE	Hnrnpab	Heterogeneous nuclear ribonucleoprotein A/B OS=Mus musculus OX=10090 GN=Hnrnpab PE=1 SV=1	639.74	24.91	30831	14	9	9	9	9	0.0600362	0.658186	-0.0600362		23.6335	23.9528	24.0748	23.9862	23.9601	23.9281	23.8383	23.6807	10	12	13	6	14	11	9	10	8	9	9	6	9	9	8	9
GLO2_MOUSE	Hagh	Hydroxyacylglutathione hydrolase, mitochondrial OS=Mus musculus OX=10090 GN=Hagh PE=1 SV=2	639.53	29.77	34084	19	7	7	10	10	0.030339	0.852899	-0.030339		24.6086	23.975	24.3021	23.9944	24.0863	24.1983	24.2083	24.2658	9	10	11	10	10	9	9	10	9	9	9	9	8	8	8	9
CYBP_MOUSE	Cacybp	Calcyclin-binding protein OS=Mus musculus OX=10090 GN=Cacybp PE=1 SV=1	639.08	61.14	26510	16	10	10	11	11	0.329818	0.216479	-0.329818		24.4517	24.347	24.1047	24.0555	23.1678	24.1681	24.1879	24.1159	7	6	7	3	7	7	9	6	10	11	9	8	7	10	10	11
PACN2_MOUSE	Pacsin2	Protein kinase C and casein kinase substrate in neurons protein 2 OS=Mus musculus OX=10090 GN=Pacsin2 PE=1 SV=1	638.76	29.63	55833	25	12	7	12	7	-0.174529	0.409039	0.174529		23.6012	24.0916	23.5	23.9419	23.4967	24.1747	24.1003	24.061	4	3	1	1	3	3	2	3	5	7	6	7	5	6	6	7
SBP1_MOUSE	Selenbp1	Methanethiol oxidase OS=Mus musculus OX=10090 GN=Selenbp1 PE=1 SV=2	638.54	28.6	52514	31	9	9	10	10	0.430883	0.0821611	-0.430883		22.8453	22.745	22.9504	23.4491	22.9927	22.2855	22.6793	22.3089	7	3	3	5	5	6	4	7	9	7	8	7	10	6	8	7
ERP29_MOUSE	Erp29	Endoplasmic reticulum resident protein 29 OS=Mus musculus OX=10090 GN=Erp29 PE=1 SV=2	637.88	38.17	28823	13	9	9	10	10	-0.318288	0.0489649	0.318288		23.8875	23.4249	23.4611	23.6549	23.9255	23.7475	24.0505	23.978	13	7	9	5	11	7	8	9	9	7	8	8	7	6	7	9
NEB2_MOUSE	Ppp1r9b	Neurabin-2 OS=Mus musculus OX=10090 GN=Ppp1r9b PE=1 SV=1	637.85	21.42	89520	38	12	12	12	12	0.0837734	0.706587	-0.0837734		24.1882	24.0167	23.6422	24.5386	24.1582	23.6377	24.0423	24.2124	7	7	2	2	4	3	4	4	9	9	6	7	11	7	10	8
ASAH1_MOUSE	Asah1	Acid ceramidase OS=Mus musculus OX=10090 GN=Asah1 PE=1 SV=1	637.77	22.84	44670	24	7	7	10	10	-0.180959	0.185955	0.180959		22.1768	22.4593	22.4449	22.3198	22.3659	22.5521	22.7536	22.453	6	9	9	11	10	8	10	7	7	7	7	8	7	8	8	8
Q14BL1_MOUSE	Nadk2	NAD(+) kinase (Fragment) OS=Mus musculus OX=10090 GN=Nadk2 PE=2 SV=2	637.27	45.68	42277	28	11	11	11	11	-0.25164	0.203923	0.25164		24.1524	23.488	23.8434	24.3061	24.1201	24.188	24.1766	24.3117	10	8	10	11	8	8	5	8	10	7	9	10	8	10	9	9
SRP68_MOUSE	Srp68	Signal recognition particle subunit SRP68 OS=Mus musculus OX=10090 GN=Srp68 PE=1 SV=2	636.68	22.4	70574	43	9	9	9	9	-0.0242592	0.881664	0.0242592		21.8312	21.9647	22.3926	21.7321	22.0035	21.8676	22.0883	22.0584	5	6	9	6	6	4	6	7	7	8	8	6	7	8	8	8
DHB12_MOUSE	Hsd17b12	Very-long-chain 3-oxoacyl-CoA reductase OS=Mus musculus OX=10090 GN=Hsd17b12 PE=1 SV=1	636.34	33.65	34742	18	8	8	9	9	0.740584	0.0280379	-0.740584		22.9468	23.6435	23.8961	23.4547	23.4171	22.4325	22.5652	22.5641	6	8	8	5	9	4	4	6	8	9	9	9	8	7	6	7
RAB4A_MOUSE	Rab4a	Ras-related protein Rab-4A OS=Mus musculus OX=10090 GN=Rab4a PE=1 SV=2	636.01	42.2	24409	15	8	5	9	6	0.000838795	0.997458	-0.000838795		22.9888	22.9423	22.8543	22.889	22.1674	22.9763	23.4929	23.0345	3	2	3	3	2	6	6	4	5	6	3	6	4	5	6	4
NDUB7_MOUSE	Ndufb7	NADH dehydrogenase [ubiquinone] 1 beta subcomplex subunit 7 OS=Mus musculus OX=10090 GN=Ndufb7 PE=1 SV=3	635.7	72.26	16331	8	9	9	10	10	-0.00399459	0.982423	0.00399459		25.2343	24.843	24.7261	25.0111	24.5439	25.1103	25.1264	25.0498	12	10	9	12	14	14	16	15	8	8	8	9	8	8	8	9
NLGN2_MOUSE	Nlgn2	Neuroligin-2 OS=Mus musculus OX=10090 GN=Nlgn2 PE=1 SV=2	635.47	22.61	90989	31	11	8	11	8	-0.149423	0.593241	0.149423		21.8177	21.572	21.0918	20.9861	22.0411	21.251	21.0805	21.6927	4	2	3	2	2	1		4	5	4	4	5	6	4	4	6
C9K0Y4_MOUSE	Gria1	AMPA-selective glutamate receptor 1 flop type OS=Mus musculus OX=10090 GN=Gria1 PE=2 SV=1	635.44	13.34	101681	52	9	6	11	6	0.501158	0.195424	-0.501158		22.528	22.4255	21.0008	21.3616	21.1071	21.187	21.5342	21.4829	2	2	2	2	2	1	1	1	5	5	3	4	3	3	4	5
SCMC2_MOUSE	Slc25a25	Calcium-binding mitochondrial carrier protein SCaMC-2 OS=Mus musculus OX=10090 GN=Slc25a25 PE=1 SV=1	635.38	29.42	52621	29	10	10	11	11	0.170397	0.21705	-0.170397		23.328	23.7307	23.8077	23.5892	23.4707	23.4277	23.5049	23.3708	7	9	13	8	7	9	4	8	9	10	10	9	10	10	10	10
AL3B1_MOUSE	Aldh3b1	Aldehyde dehydrogenase family 3 member B1 OS=Mus musculus OX=10090 GN=Aldh3b1 PE=1 SV=1	635.1	35.04	52292	25	13	13	13	13	0.14475	0.439031	-0.14475		23.5302	23.9438	24.0766	24.2759	23.8353	24.0434	23.7276	23.6412	6	4	4	5	3	4	6	2	7	11	11	11	10	11	10	9
ZO2_MOUSE	Tjp2	Tight junction protein ZO-2 OS=Mus musculus OX=10090 GN=Tjp2 PE=1 SV=2	633.8	15.08	131280	74	12	12	13	13	0.00611618	0.973928	-0.00611618		23.5548	23.1696	23.4766	23.2299	23.5368	23.6706	22.9551	23.2439	8	7	7	4	5	10	6	7	9	9	10	8	9	9	9	9
NOP56_MOUSE	Nop56	Nucleolar protein 56 OS=Mus musculus OX=10090 GN=Nop56 PE=1 SV=2	633.52	28.79	64464	36	12	12	13	13	0.466982	0.0411462	-0.466982		23.1089	23.7429	23.5155	23.4041	22.9478	22.8212	22.734	23.4005	4	8	9	8	5	3	5	8	8	12	10	10	9	8	8	10
D4AFX7_MOUSE	Dnajc13	DnaJ heat shock protein family (Hsp40) member C13 OS=Mus musculus OX=10090 GN=Dnajc13 PE=1 SV=1	632.49	8.72	255067	127	14	14	14	14	-0.116305	0.613574	0.116305		22.4639	22.5757	21.9629	21.902	22.409	21.9772	22.237	22.7465	6	8	5	5	6	4	8	8	10	12	9	7	9	10	10	10
GBRB1_MOUSE	Gabrb1	Gamma-aminobutyric acid receptor subunit beta-1 OS=Mus musculus OX=10090 GN=Gabrb1 PE=1 SV=1	632.18	17.3	54100	20	7	2	10	2	-0.401107	0.15061	0.401107		19.916	19.5303	19.2737	19.6642	20.3955	20.4159	19.5038	19.6734	1	1	1	1	1				1	1	1	1	2	2	1	0
MARK1_MOUSE	Mark1	Serine/threonine-protein kinase MARK1 OS=Mus musculus OX=10090 GN=Mark1 PE=1 SV=2	631.94	20	88335	49	12	6	13	6	0.235741	0.0719433	-0.235741		23.3547	23.0487	23.2704	23.2375	22.9061	22.8866	23.0369	23.1387	5	4	4	3	2	3	2	2	6	5	6	6	6	4	6	6
TIF1B_MOUSE	Trim28	Transcription intermediary factor 1-beta OS=Mus musculus OX=10090 GN=Trim28 PE=1 SV=3	631.83	22.66	88847	37	12	12	13	13	-0.0130612	0.939586	0.0130612		23.8769	23.2855	23.7311	23.6054	23.4305	23.7352	23.4913	23.8941	8	9	7	7	5	5	4	6	12	9	12	10	10	9	8	13
ESTD_MOUSE	Esd	S-formylglutathione hydrolase OS=Mus musculus OX=10090 GN=Esd PE=1 SV=1	629.97	42.2	31320	16	9	9	10	10	-0.205573	0.629623	0.205573		23.575	23.2486	23.9147	25.0083	24.1569	24.5877	24.4119	23.4123	7	8	8	14	12	14	16	7	6	7	8	10	10	10	10	7
Q7M6W1_MOUSE	Rtn1	Reticulon OS=Mus musculus OX=10090 GN=Rtn1 PE=1 SV=1	629.73	34.13	23558	10	8	3	9	4	-0.231556	0.110904	0.231556		24.6077	24.639	24.2274	24.5925	24.8433	24.6856	24.8453	24.6187	5	8	7	7	8	5	5	4	3	3	3	4	3	3	3	3
OMGP_MOUSE	Omg	Oligodendrocyte-myelin glycoprotein OS=Mus musculus OX=10090 GN=Omg PE=1 SV=1	627.86	20.23	49284	24	8	8	8	8	-0.0221374	0.851843	0.0221374		25.5834	25.626	25.5583	25.7184	25.5497	25.6814	25.4855	25.8581	7	11	9	8	8	11	10	6	7	6	7	7	6	7	7	8
GCN1_MOUSE	Gcn1	eIF-2-alpha kinase activator GCN1 OS=Mus musculus OX=10090 GN=Gcn1 PE=1 SV=1	627.59	6.74	293021	175	14	14	15	15	0.357709	0.258125	-0.357709		21.8748	22.1567	22.0957	21.714	21.5633	21.9897	20.7502	22.1071	2	10	6		2	4		2	12	13	13	10	12	14	10	13
FRIH_MOUSE	Fth1	Ferritin heavy chain OS=Mus musculus OX=10090 GN=Fth1 PE=1 SV=2	627.38	63.19	21067	12	10	10	12	12	-0.549082	0.0133489	0.549082		26.629	26.0706	26.1577	26.4623	26.5366	27.0398	26.9497	26.99	9	10	7	6	13	16	14	9	11	10	11	10	10	11	11	11
FAD1_MOUSE	Flad1	FAD synthase OS=Mus musculus OX=10090 GN=Flad1 PE=1 SV=1	627.27	29.27	54766	37	11	11	11	11	0.085862	0.621122	-0.085862		22.0399	21.738	22.3897	21.9224	22.054	21.8645	22.1189	21.7091	5	8	9	6	7	4	7	7	10	8	10	9	9	9	9	7
Q3TGS7_MOUSE	Snx12	Sorting nexin-12 OS=Mus musculus OX=10090 GN=Snx12 PE=1 SV=1	626.92	64.46	19246	11	13	11	13	11	0.06102	0.660627	-0.06102		23.9483	23.6616	23.8033	24.0226	23.5365	23.854	23.9333	23.8678	7	4	4	3	7	8	7	7	9	7	9	7	9	9	7	7
GBB4_MOUSE	Gnb4	Guanine nucleotide-binding protein subunit beta-4 OS=Mus musculus OX=10090 GN=Gnb4 PE=1 SV=4	626.74	38.24	37379	14	8	3	9	3	-0.0813798	0.596863	0.0813798		20.7726	20.9337	20.5518	20.3755	20.7531	20.7742	20.8756	20.5563	1	1	1	1	1				2	3	3	2	3	2	3	3
THOP1_MOUSE	Thop1	Thimet oligopeptidase OS=Mus musculus OX=10090 GN=Thop1 PE=1 SV=1	626.65	20.09	78026	45	12	12	13	13	-0.0402444	0.827515	0.0402444		24.4409	24.1438	23.8511	24.5336	24.1947	24.5554	24.1263	24.254	4	10	5	7	6	5	3	7	12	11	11	12	12	12	11	10
Q6P2K2_MOUSE	Acot2	Acyl-CoA thioesterase 2 OS=Mus musculus OX=10090 GN=Acot2 PE=2 SV=1	626.28	30.02	49641	25	9	3	10	3	-0.362716	0.082901	0.362716		19.8057	20.5063	20.5309	20.4609	20.8627	20.5662	20.728	20.5976	1	5	5	4	4	3	4	5	2	3	3	3	3	3	3	3
CLPT1_MOUSE	Clptm1	Cleft lip and palate transmembrane protein 1 homolog OS=Mus musculus OX=10090 GN=Clptm1 PE=1 SV=1	623.75	16.87	75291	27	8	8	10	10	0.2371	0.266335	-0.2371		22.7278	22.7575	22.7955	22.9589	21.9967	22.9026	22.6284	22.7635	3	3	3	2	3	1	3	4	7	8	8	8	6	6	7	6
DRG2_MOUSE	Drg2	Developmentally-regulated GTP-binding protein 2 OS=Mus musculus OX=10090 GN=Drg2 PE=1 SV=1	622.37	30.22	40718	24	9	9	9	9	0.0761511	0.536527	-0.0761511		23.0142	22.8032	22.7966	22.6119	22.7806	22.7631	22.788	22.5897	7	11	10	9	8	7	10	7	8	8	8	7	8	8	6	7
SHLB1_MOUSE	Sh3glb1	Endophilin-B1 OS=Mus musculus OX=10090 GN=Sh3glb1 PE=1 SV=1	622.3	36.16	40855	20	10	10	11	11	0.0732887	0.578349	-0.0732887		23.8596	23.8811	23.609	23.9928	23.6433	23.81	23.6505	23.9455	9	6	6	4	5	7	6	7	9	10	8	7	9	9	8	9
ARM10_MOUSE	Armc10	Armadillo repeat-containing protein 10 OS=Mus musculus OX=10090 GN=Armc10 PE=1 SV=1	622.11	41.18	33311	12	7	7	7	7	-0.0331317	0.915451	0.0331317		21.7968	22.8152	22.8771	22.5552	22.9671	22.1933	22.893	22.1234	2	4	4	3	4	4	4	3	4	6	5	5	7	5	6	4
LRC57_MOUSE	Lrrc57	Leucine-rich repeat-containing protein 57 OS=Mus musculus OX=10090 GN=Lrrc57 PE=1 SV=1	622.02	48.12	26760	16	10	10	11	11	-0.194371	0.0715006	0.194371		24.8566	24.7559	24.7415	24.8533	24.9424	25.0982	24.9686	24.9757	9	5	6	6	7	5	3	5	10	10	10	9	10	10	10	10
OSBL8_MOUSE	Osbpl8	Oxysterol-binding protein-related protein 8 OS=Mus musculus OX=10090 GN=Osbpl8 PE=1 SV=1	620.87	17.21	101269	57	12	11	12	11	0.18741	0.259317	-0.18741		22.1267	22.0465	21.9679	22.2804	22.265	21.9293	21.8548	21.6227	3	5	3	5	8	5	4	4	7	6	7	8	9	6	6	5
UBA3_MOUSE	Uba3	NEDD8-activating enzyme E1 catalytic subunit OS=Mus musculus OX=10090 GN=Uba3 PE=1 SV=2	620.59	37.88	51737	23	11	11	11	11	0.657264	0.0149284	-0.657264		22.7402	23.3018	23.4521	23.3451	22.8069	22.6404	22.0923	22.6706	1	8	7	5	5	8	7	7	7	10	9	9	9	8	7	8
RL5_MOUSE	Rpl5	60S ribosomal protein L5 OS=Mus musculus OX=10090 GN=Rpl5 PE=1 SV=3	620.11	36.36	34401	17	10	10	12	12	0.272371	0.0811473	-0.272371		23.6733	23.869	23.7601	24.013	23.6739	23.4054	23.7745	23.3721	8	5	8	8	6	4	3	6	8	9	10	9	8	7	9	8
CTTB2_MOUSE	Cttnbp2	Cortactin-binding protein 2 OS=Mus musculus OX=10090 GN=Cttnbp2 PE=1 SV=2	619.42	8.56	178774	101	10	10	11	11	0.0403659	0.731348	-0.0403659		23.8125	23.604	23.5304	23.5742	23.4199	23.6716	23.6848	23.5834	6	6	5	3	5	5	4	5	9	7	7	8	8	9	9	8
SRR_MOUSE	Srr	Serine racemase OS=Mus musculus OX=10090 GN=Srr PE=1 SV=1	619.08	38.05	36359	16	8	8	8	8	-0.232449	0.110992	0.232449		23.317	23.3965	23.3102	23.1909	23.8331	23.5286	23.4253	23.3574	4	7	6	1	10	8	7	6	8	8	7	7	8	8	8	8
ESYT2_MOUSE	Esyt2	Extended synaptotagmin-2 OS=Mus musculus OX=10090 GN=Esyt2 PE=1 SV=1	618.27	19.41	94139	47	11	11	11	11	0.0946651	0.734762	-0.0946651		21.3507	22.1657	22.4863	22.5258	22.2979	21.7782	21.9474	22.1264	1	6	6	4	7	4	6	2	6	7	9	7	8	6	7	8
GSH1_MOUSE	Gclc	Glutamate--cysteine ligase catalytic subunit OS=Mus musculus OX=10090 GN=Gclc PE=1 SV=4	618.23	22.14	72571	36	12	12	12	12	0.116652	0.481103	-0.116652		23.5017	23.119	23.453	23.4901	23.225	22.9995	23.5982	23.2745	6	6	9	6	3	3	3	7	10	11	11	10	11	9	10	8
CRKL_MOUSE	Crkl	Crk-like protein OS=Mus musculus OX=10090 GN=Crkl PE=1 SV=2	617.28	45.54	33830	19	10	10	11	11	0.0310525	0.904426	-0.0310525		23.4057	23.2376	22.1896	22.8758	22.9036	22.9631	22.8096	22.9082	6	9	6	4	7	3	6	7	10	10	6	8	8	9	8	8
A0A1W2P832_MOUSE	Ralgapa1	Ral GTPase-activating protein subunit alpha-1 OS=Mus musculus OX=10090 GN=Ralgapa1 PE=1 SV=1	617.04	8.6	234411	100	12	12	12	12	-0.069432	0.730868	0.069432		22.332	22.5196	22.5603	21.7592	22.4335	22.1229	22.3987	22.4938	3	5	3	5	7	4	7	9	8	10	8	7	8	8	9	9
RAB3B_MOUSE	Rab3b	Ras-related protein Rab-3B OS=Mus musculus OX=10090 GN=Rab3b PE=1 SV=1	616.75	42.92	24757	16	8	5	9	6	-0.397636	0.34621	0.397636		21.3545	21.8977	21.1057	20.57	22.3575	20.6937	21.8969	21.5704	3	7	4	1	6	2	5	4	4	5	4	3	5	3	4	4
COX1_MOUSE	Mtco1	Cytochrome c oxidase subunit 1 OS=Mus musculus OX=10090 GN=Mtco1 PE=1 SV=2	616.38	19.07	56910	5	5	5	9	9	-0.2002	0.252746	0.2002		24.046	24.383	24.5317	24.6761	24.848	24.5224	24.6077	24.4596	8	15	12	10	10	10	8	10	5	8	7	7	5	6	7	6
NPM_MOUSE	Npm1	Nucleophosmin OS=Mus musculus OX=10090 GN=Npm1 PE=1 SV=1	615.83	26.37	32560	16	5	5	8	8	-0.359956	0.0954868	0.359956		22.0561	21.9322	22.5414	21.9279	22.8662	22.352	22.2952	22.384	7	11	12	7	9	10	7	11	5	5	6	5	6	6	5	7
IQEC2_MOUSE	Iqsec2	IQ motif and SEC7 domain-containing protein 2 OS=Mus musculus OX=10090 GN=Iqsec2 PE=1 SV=3	615.28	9.13	161787	75	10	6	11	6	0.477787	0.424166	-0.477787		20.5089	21.7098	19.1583	19.1938	19.9879	19.0764	19.9603	19.635	3	3		2	3	2	1	1	2	5	2	2	3	3	4	3
TOLIP_MOUSE	Tollip	Toll-interacting protein OS=Mus musculus OX=10090 GN=Tollip PE=1 SV=1	614.39	49.27	30345	14	8	8	8	8	-0.0860014	0.55755	0.0860014		24.3078	24.6915	24.6082	24.8977	24.6762	24.6939	24.8339	24.6452	6	9	9	6	7	3	9	8	7	7	7	7	7	7	7	7
ROA0_MOUSE	Hnrnpa0	Heterogeneous nuclear ribonucleoprotein A0 OS=Mus musculus OX=10090 GN=Hnrnpa0 PE=1 SV=1	614.26	39.02	30530	15	9	9	9	9	-0.0879726	0.516078	0.0879726		23.5452	23.8039	23.6365	23.2869	23.7538	23.603	23.6307	23.6369	5	8	8	5	9	6	5	5	7	8	7	8	8	5	7	8
STXB3_MOUSE	Stxbp3	Syntaxin-binding protein 3 OS=Mus musculus OX=10090 GN=Stxbp3 PE=1 SV=1	614.25	20.78	67942	36	10	10	13	13	0.203045	0.0788905	-0.203045		23.3083	23.293	23.2113	23.3587	23.0042	23.129	23.2294	22.9965	2	10	7	8	7	6	6	9	12	12	11	9	10	10	10	9
SNX5_MOUSE	Snx5	Sorting nexin-5 OS=Mus musculus OX=10090 GN=Snx5 PE=1 SV=1	613.93	33.17	46797	26	11	11	11	11	-0.122834	0.317479	0.122834		23.8866	23.6187	23.744	23.976	24.0307	23.9474	23.9221	23.8165	6	6	6	5	8	6	6	6	10	9	9	8	10	10	9	9
CAMP3_MOUSE	Camsap3	Calmodulin-regulated spectrin-associated protein 3 OS=Mus musculus OX=10090 GN=Camsap3 PE=1 SV=1	613.64	15.42	135175	74	10	10	10	10	0.00160965	0.991889	-0.00160965		22.23	22.6744	22.7896	22.7315	22.4031	22.7104	22.5852	22.7203	3	6	5	4	5	3	1	3	6	9	8	8	7	7	8	7
OSBP1_MOUSE	Osbp	Oxysterol-binding protein 1 OS=Mus musculus OX=10090 GN=Osbp PE=1 SV=3	613.32	22.61	88797	47	13	13	14	14	0.172343	0.137145	-0.172343		24.0836	24.1145	24.1954	23.984	23.8625	24.0879	23.8731	23.8646	8	10	5	5	1	7	7	4	12	11	11	8	10	11	9	9
F126B_MOUSE	Fam126b	Protein FAM126B OS=Mus musculus OX=10090 GN=Fam126b PE=1 SV=1	612.48	22.64	58587	29	8	8	10	10	0.0593675	0.578284	-0.0593675		24.5073	24.3247	24.2473	24.4818	24.3019	24.2933	24.3989	24.3295	8	7	7	5	9	6	8	9	9	10	10	9	10	9	10	10
VPS18_MOUSE	Vps18	Vacuolar protein sorting-associated protein 18 homolog OS=Mus musculus OX=10090 GN=Vps18 PE=1 SV=2	612.34	15.72	110219	57	10	10	10	10	-0.189519	0.110397	0.189519		22.0018	22.1192	22.2995	22.2053	22.346	22.2967	22.2931	22.4481	8	8	8	8	8	7	7	8	6	7	7	8	8	7	7	9
PPM1F_MOUSE	Ppm1f	Protein phosphatase 1F OS=Mus musculus OX=10090 GN=Ppm1f PE=1 SV=1	612.16	30.53	49611	19	10	10	10	10	0.284082	0.330884	-0.284082		23.2437	22.976	23.4384	24.233	22.8227	23.2483	23.2421	23.4417	4	4	5	6	6	7	9	6	6	7	8	9	8	8	8	8
SPB6_MOUSE	Serpinb6	Serpin B6 OS=Mus musculus OX=10090 GN=Serpinb6 PE=1 SV=1	611.91	26.72	42599	23	7	7	9	9	0.210093	0.392004	-0.210093		22.8504	22.8784	22.8519	23.2928	22.6949	23.2237	22.945	22.1695	2	4	6	3	3	3	3	1	6	6	6	8	5	6	6	3
H2A2A_MOUSE	Hist2h2aa1	Histone H2A type 2-A OS=Mus musculus OX=10090 GN=Hist2h2aa1 PE=1 SV=3	611.78	57.69	14095	7	7	4	7	4	-0.289528	0.0417161	0.289528		24.8252	24.7418	24.7034	24.7005	24.8143	25.2158	24.9456	25.1531	4	6	8	6	3	3	4	5	3	4	4	3	4	3	3	4
M3K5_MOUSE	Map3k5	Mitogen-activated protein kinase kinase kinase 5 OS=Mus musculus OX=10090 GN=Map3k5 PE=1 SV=3	609.72	10.51	154512	77	12	12	12	12	-0.765174	0.0223459	0.765174		22.6847	21.7764	21.9217	21.4557	22.3444	22.6895	22.8971	22.9683	6	2	3	2	2	4	6	5	9	5	6	5	8	9	10	9
PSPC1_MOUSE	Pspc1	Paraspeckle component 1 OS=Mus musculus OX=10090 GN=Pspc1 PE=1 SV=1	609.51	19.89	58758	27	9	9	9	9	-0.238171	0.180906	0.238171		24.287	24.1271	24.3252	23.6514	24.3827	24.2229	24.344	24.3938	8	9	7	6	11	6	5	3	9	9	9	7	9	8	9	9
GBRA1_MOUSE	Gabra1	Gamma-aminobutyric acid receptor subunit alpha-1 OS=Mus musculus OX=10090 GN=Gabra1 PE=1 SV=1	609.3	17.58	51754	26	8	6	9	7	-0.54756	0.0356808	0.54756		24.4037	23.9254	24.4442	24.7801	25.1043	24.4971	25.0204	25.1218	5	3	4	4	7	2	6	6	5	5	6	6	7	4	7	6
SNPH_MOUSE	Snph	Syntaphilin OS=Mus musculus OX=10090 GN=Snph PE=1 SV=3	609.17	26.26	53753	28	7	7	7	7	-0.153947	0.346474	0.153947		23.796	23.7442	23.3018	23.4422	23.5344	23.882	23.8679	23.6157	4	6	3	7	5	7	5	4	4	4	4	6	5	5	5	4
FBX41_MOUSE	Fbxo41	F-box only protein 41 OS=Mus musculus OX=10090 GN=Fbxo41 PE=1 SV=3	608.88	21.19	94331	50	13	13	13	13	0.468812	0.0991242	-0.468812		23.2311	23.2405	22.7875	22.5368	22.56	22.5346	22.9181	21.908	4	9	3	7	5	6	5	6	10	12	11	11	8	8	12	9
C170B_MOUSE	Cep170b	Centrosomal protein of 170 kDa protein B OS=Mus musculus OX=10090 GN=Cep170b PE=1 SV=2	608.39	9.85	170821	104	11	11	11	11	0.218483	0.252259	-0.218483		22.3009	22.3061	22.2584	22.5486	22.379	21.647	22.2064	22.3076	4	4	2	4	2		1	2	5	7	4	7	7	5	6	5
CUL4B_MOUSE	Cul4b	Cullin-4B OS=Mus musculus OX=10090 GN=Cul4b PE=1 SV=1	608.31	14.74	110699	64	12	7	12	7	-0.0704323	0.834466	0.0704323		21.7091	20.7344	21.2173	21.7432	21.785	20.8638	21.9849	21.052	4	3	4	3	7	3	5	4	6	4	5	6	6	5	6	5
SRSF2_MOUSE	Srsf2	Serine/arginine-rich splicing factor 2 OS=Mus musculus OX=10090 GN=Srsf2 PE=1 SV=4	607.61	21.72	25476	11	4	4	9	9	0.0902276	0.496442	-0.0902276		24.0481	24.111	24.106	23.8646	23.8909	23.9135	24.2002	23.7644	2	7	6	3	1	5	7	2	6	7	6	3	6	5	8	3
EFTS_MOUSE	Tsfm	Elongation factor Ts, mitochondrial OS=Mus musculus OX=10090 GN=Tsfm PE=1 SV=1	606.88	39.51	35334	16	8	8	10	10	0.330944	0.223634	-0.330944		23.039	22.827	22.4612	23.0385	22.7243	22.4401	22.9875	21.8899	2	5	6	3	6	4	3	4	8	9	9	8	7	6	7	6
SE6L2_MOUSE	Sez6l2	Seizure 6-like protein 2 OS=Mus musculus OX=10090 GN=Sez6l2 PE=1 SV=1	606.51	13.85	97504	27	7	7	10	10	-0.0417756	0.843723	0.0417756		23.0805	23.6652	23.7273	23.544	23.2016	23.7232	23.3702	23.8892	5	6	6	4	6	4	5	7	6	9	8	8	7	7	7	8
PTN23_MOUSE	Ptpn23	Tyrosine-protein phosphatase non-receptor type 23 OS=Mus musculus OX=10090 GN=Ptpn23 PE=1 SV=2	605.96	7.74	185216	83	10	10	10	10	0.00419307	0.980136	-0.00419307		23.9733	23.4761	23.7188	23.3175	23.5432	23.7576	23.45	23.7182	1	3	5	2	6	3	4	2	8	8	8	6	8	7	7	8
EXOC3_MOUSE	Exoc3	Exocyst complex component 3 OS=Mus musculus OX=10090 GN=Exoc3 PE=1 SV=2	605.79	18.81	86455	42	12	12	13	13	-0.117378	0.561136	0.117378		23.9704	23.7525	23.8573	23.7005	23.3815	24.0031	24.1306	24.2352	6	5	6	3	6	7	8	4	12	10	11	11	10	10	13	13
F6QFD1_MOUSE	Pde4d	Phosphodiesterase (Fragment) OS=Mus musculus OX=10090 GN=Pde4d PE=1 SV=1	604.99	23.61	85551	37	13	10	13	10	0.447331	0.0170308	-0.447331		23.2486	23.3008	23.3872	22.8691	22.8084	22.6612	22.9596	22.5872	4	5	4	2	1	1	5	2	5	8	8	7	7	6	9	8
ACDSB_MOUSE	Acadsb	Short/branched chain specific acyl-CoA dehydrogenase, mitochondrial OS=Mus musculus OX=10090 GN=Acadsb PE=1 SV=1	604.94	24.07	47874	26	8	7	8	7	-0.0778345	0.439788	0.0778345		24.1217	23.9497	23.9982	23.9574	24.0748	24.1737	24.0791	24.0107	3	7	6	6	7	5	5	7	7	6	7	6	7	7	6	6
EMAL1_MOUSE	Eml1	Echinoderm microtubule-associated protein-like 1 OS=Mus musculus OX=10090 GN=Eml1 PE=1 SV=1	604.34	16.58	89680	45	11	10	12	11	0.441078	0.0509604	-0.441078		24.354	24.229	23.8145	24.0052	23.6415	24.0326	23.7046	23.2597	8	9	6	8	5	6	6	3	9	11	9	8	8	8	8	6
JAM3_MOUSE	Jam3	Junctional adhesion molecule C OS=Mus musculus OX=10090 GN=Jam3 PE=1 SV=2	604.19	32.58	34838	21	8	8	8	8	-0.0946478	0.631563	0.0946478		24.5046	23.8631	23.6774	24.0307	24.2042	24.2997	23.9485	24.002	6	6	3	5	7	5	4	5	6	7	5	6	7	6	6	7
PCBP3_MOUSE	Pcbp3	Poly(rC)-binding protein 3 OS=Mus musculus OX=10090 GN=Pcbp3 PE=1 SV=3	604.15	28.84	39294	20	7	3	8	3	0.524106	0.313007	-0.524106		20.8888	21.1592	20.9919	20.501	18.7951	21.1317	20.9204	20.5973	2	3	1	1	1	2	1	2	2	3	2	2	2	3	3	2
RL10_MOUSE	Rpl10	60S ribosomal protein L10 OS=Mus musculus OX=10090 GN=Rpl10 PE=1 SV=3	603.77	25.23	24604	12	5	5	10	10	0.236181	0.0918503	-0.236181		23.9524	24.1605	24.2907	24.1252	23.9507	23.9235	24.0322	23.6777	8	12	10	8	6	11	12	6	9	10	8	9	10	10	10	9
HARS1_MOUSE	Hars1	Histidine--tRNA ligase, cytoplasmic OS=Mus musculus OX=10090 GN=Hars1 PE=1 SV=2	603.41	24.95	57432	35	11	9	11	9	0.0124377	0.943831	-0.0124377		24.0911	23.9245	23.4758	23.7988	23.5239	24.0675	23.8251	23.8239	6	5	4	4	6	7	5	4	7	6	5	7	7	7	7	7
RABE1_MOUSE	Rabep1	Rab GTPase-binding effector protein 1 OS=Mus musculus OX=10090 GN=Rabep1 PE=1 SV=2	602.74	13.81	99524	60	10	10	10	10	-0.0889514	0.703126	0.0889514		23.2772	22.1935	22.7432	22.9948	22.6936	22.9759	22.9856	22.9094	6	5	7	5	5	3	5	4	8	6	7	8	6	6	6	7
PRUN1_MOUSE	Prune1	Exopolyphosphatase PRUNE1 OS=Mus musculus OX=10090 GN=Prune1 PE=1 SV=1	601.95	30.84	50239	25	10	10	10	10	-0.260976	0.147503	0.260976		23.2209	22.922	22.8001	22.6172	23.2722	22.8648	23.2783	23.189	5	8	8	3	6	6	2	4	8	8	7	7	8	8	8	9
BRAF_MOUSE	Braf	Serine/threonine-protein kinase B-raf OS=Mus musculus OX=10090 GN=Braf PE=1 SV=3	600.12	22.01	88780	42	13	13	13	13	0.310967	0.351819	-0.310967		23.845	24.0479	23.6089	23.6059	24.0153	23.3268	23.938	22.5837	3	5	6	1	6	3	3	4	5	9	7	7	11	5	9	6
BRSK1_MOUSE	Brsk1	Serine/threonine-protein kinase BRSK1 OS=Mus musculus OX=10090 GN=Brsk1 PE=1 SV=1	599.98	18.77	85155	48	9	9	9	9	0.0506556	0.629667	-0.0506556		22.9095	23.0322	22.9161	23.0169	22.9258	22.7609	22.9753	23.0101	4	12	10	9	8	3	4	7	6	6	7	8	7	5	7	7
FXL16_MOUSE	Fbxl16	F-box/LRR-repeat protein 16 OS=Mus musculus OX=10090 GN=Fbxl16 PE=1 SV=1	599.45	26.51	51878	25	9	9	10	10	0.302662	0.057377	-0.302662		22.5477	22.8087	22.8935	22.9881	22.3743	22.4192	22.5046	22.7293	5	6	3	3	3	4	6	3	6	8	8	8	7	7	6	6
GRB2_MOUSE	Grb2	Growth factor receptor-bound protein 2 OS=Mus musculus OX=10090 GN=Grb2 PE=1 SV=1	599.33	50.69	25238	19	9	9	10	10	-0.490987	0.00569581	0.490987		24.5988	24.2784	24.5575	24.5966	24.799	25.2137	25.0221	24.9605	8	8	11	7	6	8	7	9	7	7	9	9	9	9	8	9
IMPCT_MOUSE	Impact	Protein IMPACT OS=Mus musculus OX=10090 GN=Impact PE=1 SV=2	599.14	46.86	36276	19	8	8	9	9	0.460075	0.118606	-0.460075		24.0386	23.5045	23.663	24.0519	23.3263	22.658	23.7946	23.6389	5	5	6	10	5	2	2	3	8	8	8	9	8	7	8	8
CACP_MOUSE	Crat	Carnitine O-acetyltransferase OS=Mus musculus OX=10090 GN=Crat PE=1 SV=3	599.14	20.13	70840	35	10	10	10	10	0.0129558	0.904667	-0.0129558		23.9883	24.0379	24.1159	24.2045	24.0379	24.1254	23.9421	24.1892	5	8	7	11	7	5	6	7	9	10	10	10	9	8	8	10
EFGM_MOUSE	Gfm1	Elongation factor G, mitochondrial OS=Mus musculus OX=10090 GN=Gfm1 PE=1 SV=1	598.62	18.51	83550	45	11	11	11	11	-0.0638375	0.762978	0.0638375		22.8838	22.9574	22.9149	22.1416	22.5802	22.7046	22.9738	22.8944	4	9	7	5	5	4	4	7	9	10	11	8	9	9	11	10
MLEC_MOUSE	Mlec	Malectin OS=Mus musculus OX=10090 GN=Mlec PE=1 SV=2	597.34	42.61	32342	18	10	10	10	10	0.0130734	0.915025	-0.0130734		24.4815	24.4028	24.5344	24.4923	24.6314	24.5728	24.2166	24.4378	6	6	8	5	6	5	5	5	9	9	9	9	9	9	8	9
ITAV_MOUSE	Itgav	Integrin alpha-V OS=Mus musculus OX=10090 GN=Itgav PE=1 SV=2	597.25	16.48	115360	61	11	11	11	11	-0.0294298	0.892473	0.0294298		22.9238	22.7093	22.8219	22.4398	22.8728	23.0555	22.9084	22.176	6	6	6	3	4	3	6	5	9	8	10	8	11	11	11	8
CPLX1_MOUSE	Cplx1	Complexin-1 OS=Mus musculus OX=10090 GN=Cplx1 PE=1 SV=1	596.95	41.79	15122	8	5	3	8	4	-0.115676	0.676344	0.115676		24.6229	24.2495	23.7406	23.5834	24.0259	24.591	24.2401	23.8021	4	4	3	1	1	5	3	2	3	3	3	3	3	3	3	3
NU1M_MOUSE	Mtnd1	NADH-ubiquinone oxidoreductase chain 1 OS=Mus musculus OX=10090 GN=Mtnd1 PE=1 SV=3	596.76	14.47	36059	6	5	5	9	9	0.133444	0.325163	-0.133444		25.0952	25.0382	24.8676	24.8665	25.0626	24.7027	24.6652	24.9032	11	12	13	10	13	9	9	10	9	9	9	9	9	8	9	9
ARK72_MOUSE	Akr7a2	Aflatoxin B1 aldehyde reductase member 2 OS=Mus musculus OX=10090 GN=Akr7a2 PE=1 SV=3	595.53	27.52	40612	18	7	7	9	9	-0.23579	0.205729	0.23579		24.5852	24.7489	24.8574	24.1082	24.6813	24.8372	24.8363	24.888	5	3	5	6	6	6	5	10	8	9	9	7	8	6	8	7
MECP2_MOUSE	Mecp2	Methyl-CpG-binding protein 2 OS=Mus musculus OX=10090 GN=Mecp2 PE=1 SV=1	595.42	25.21	52307	25	8	4	11	6	-0.15079	0.74223	0.15079		23.4893	22.7932	22.5697	22.8711	23.0405	24.3158	22.8724	22.0978	4	3	4	4	5	7	1	4	5	3	4	4	5	6	5	3
GLRX3_MOUSE	Glrx3	Glutaredoxin-3 OS=Mus musculus OX=10090 GN=Glrx3 PE=1 SV=1	594.99	37.39	37778	19	9	9	9	9	0.790505	0.00552174	-0.790505		23.5732	23.4453	23.3216	23.2814	22.9341	22.994	22.4131	22.1183	8	7	9	10	7	3	5	5	9	9	8	8	6	8	7	6
CLPP_MOUSE	Clpp	ATP-dependent Clp protease proteolytic subunit, mitochondrial OS=Mus musculus OX=10090 GN=Clpp PE=1 SV=1	594.98	28.31	29800	15	6	6	9	9	-0.340284	0.131557	0.340284		23.0491	22.6049	22.4372	22.5276	23.4411	22.8484	23.0055	22.6849	6	5	3	5	7	6	5	7	9	8	7	8	7	8	8	7
FMNL1_MOUSE	Fmnl1	Formin-like protein 1 OS=Mus musculus OX=10090 GN=Fmnl1 PE=1 SV=1	594.85	11.52	122060	66	9	9	10	10	0.258626	0.147535	-0.258626		22.5104	22.541	22.3852	22.4203	22.5634	21.8162	22.1801	22.2628	7	3	1	3	5	6	4	5	7	8	8	8	10	8	9	6
GBRB3_MOUSE	Gabrb3	Gamma-aminobutyric acid receptor subunit beta-3 OS=Mus musculus OX=10090 GN=Gabrb3 PE=1 SV=1	594.73	20.93	54166	18	8	3	11	3	-0.427269	0.537154	0.427269		22.5049	21.1267	19.1221	21.664	21.3919	21.1535	21.3661	22.2153		2		1				1	3	2	1	3	1	2	2	3
NIF3L_MOUSE	Nif3l1	NIF3-like protein 1 OS=Mus musculus OX=10090 GN=Nif3l1 PE=1 SV=4	594.58	35.9	41746	24	10	10	12	12	-0.0804468	0.847744	0.0804468		23.672	24.9855	23.5958	23.4236	23.9551	23.2189	24.4118	24.413	4	10	11	10	6	6	6	12	12	11	10	9	11	11	11	11
PRAF3_MOUSE	Arl6ip5	PRA1 family protein 3 OS=Mus musculus OX=10090 GN=Arl6ip5 PE=1 SV=2	594.48	25	21558	5	7	7	11	11	-0.310675	0.120538	0.310675		23.2427	23.3165	23.0037	22.5872	23.5174	23.4337	23.2525	23.1892	9	9	11	4	8	7	6	7	8	11	10	8	9	9	10	9
H12_MOUSE	H1-2	Histone H1.2 OS=Mus musculus OX=10090 GN=H1-2 PE=1 SV=2	594.05	27.36	21267	11	8	3	8	3	-0.345606	0.19944	0.345606		21.9395	22.1131	22.1535	22.8884	22.652	22.1695	22.9615	22.6939	2	2	1	2	2	3	3	2	2	2	2	2	3	2	3	2
MTMR1_MOUSE	Mtmr1	Myotubularin-related protein 1 OS=Mus musculus OX=10090 GN=Mtmr1 PE=1 SV=1	591.86	18.68	75313	34	8	8	10	10	0.041632	0.777159	-0.041632		23.4068	23.14	23.2078	23.0366	22.8619	23.2378	23.1646	23.3604	4	9	7	5	8	5	7	7	8	10	10	8	10	10	8	10
Q3UDH4_MOUSE	Sec24b	Uncharacterized protein (Fragment) OS=Mus musculus OX=10090 GN=Sec24b PE=2 SV=1	590.34	12.41	112069	42	10	10	10	10	0.0556223	0.765632	-0.0556223		21.1467	21.8427	21.9399	21.6521	21.6214	21.4454	21.625	21.6672	5	6	7	4	6	6	4	2	7	8	10	9	7	8	8	8
APEH_MOUSE	Apeh	Acylamino-acid-releasing enzyme OS=Mus musculus OX=10090 GN=Apeh PE=1 SV=3	590.28	21.99	81581	36	11	11	12	12	-0.369211	0.0988305	0.369211		23.2072	22.6226	22.8602	22.5866	23.1027	23.3434	23.4915	22.8157	5	3	3	2	5	6	10	5	9	7	9	9	8	9	10	8
KCD16_MOUSE	Kctd16	BTB/POZ domain-containing protein KCTD16 OS=Mus musculus OX=10090 GN=Kctd16 PE=1 SV=2	589.69	32.55	48972	25	13	12	13	12	-0.292116	0.661226	0.292116		24.5501	24.3076	23.7982	23.9133	23.5436	24.1134	23.5505	26.5301	8	5	4	5	5	5	5	5	11	11	7	7	8	8	6	6
HGS_MOUSE	Hgs	Hepatocyte growth factor-regulated tyrosine kinase substrate OS=Mus musculus OX=10090 GN=Hgs PE=1 SV=2	589.14	20.26	86015	29	11	11	12	12	-0.048366	0.74074	0.048366		23.8702	23.7846	23.4338	23.8918	23.7498	23.9507	23.8686	23.6048	4	6	6	5	8	5	6	3	8	9	9	8	9	10	10	8
ECI2_MOUSE	Eci2	Enoyl-CoA delta isomerase 2 OS=Mus musculus OX=10090 GN=Eci2 PE=1 SV=2	589.09	26.85	43268	21	8	8	9	9	-0.0807515	0.77339	0.0807515		22.7733	23.0711	23.0484	23.3003	23.073	22.83	22.6905	23.9226	6	6	3	5	5	8	6	5	6	8	6	7	7	6	6	6
6PGL_MOUSE	Pgls	6-phosphogluconolactonase OS=Mus musculus OX=10090 GN=Pgls PE=1 SV=1	587.02	63.04	27254	13	9	9	9	9	-0.017518	0.908003	0.017518		23.7534	23.3749	23.3344	23.8405	23.4522	23.6552	23.5978	23.6682	6	6	8	6	8	5	8	10	6	8	8	9	9	8	9	9
ARMC6_MOUSE	Armc6	Armadillo repeat-containing protein 6 OS=Mus musculus OX=10090 GN=Armc6 PE=1 SV=1	586.81	34.4	50683	25	9	9	10	10	-0.101916	0.775224	0.101916		21.5039	23.1149	22.777	22.7831	22.867	22.7047	22.7971	22.2177	4	5	6	5	6	5	5	3	7	9	8	6	7	8	7	6
STK39_MOUSE	Stk39	STE20/SPS1-related proline-alanine-rich protein kinase OS=Mus musculus OX=10090 GN=Stk39 PE=1 SV=1	586.55	18.35	60320	25	7	6	8	7	-0.34268	0.297944	0.34268		22.6758	22.7722	22.6294	21.5435	23.0986	22.2429	22.8063	22.8438	6	8	10	5	7	4	7	5	6	7	7	6	7	6	7	6
CPNE5_MOUSE	Cpne5	Copine-5 OS=Mus musculus OX=10090 GN=Cpne5 PE=1 SV=1	586.15	18.55	65592	30	11	5	11	5	2.20299	0.0265347	-2.20299		21.3326	21.3965	20.9966	21.5335	20.178	16.3658	19.7406	20.1629	3	5	3	2	2		2	1	5	5	5	5	3	1	3	4
CPT1A_MOUSE	Cpt1a	Carnitine O-palmitoyltransferase 1, liver isoform OS=Mus musculus OX=10090 GN=Cpt1a PE=1 SV=4	586.09	19.28	88251	44	10	10	11	11	-0.120014	0.543273	0.120014		23.6008	23.6165	23.1895	22.9912	23.6066	23.5192	23.1237	23.6285	3	7	3	4	5	4	4	5	9	9	7	8	10	9	9	9
HACD3_MOUSE	Hacd3	Very-long-chain (3R)-3-hydroxyacyl-CoA dehydratase 3 OS=Mus musculus OX=10090 GN=Hacd3 PE=1 SV=2	585.79	25.14	43131	18	6	6	8	8	-0.00239979	0.986853	0.00239979		23.2883	23.7102	23.6004	23.3539	23.7362	23.3678	23.4107	23.4478	8	14	12	12	12	12	10	10	8	8	8	8	8	8	8	8
ATX10_MOUSE	Atxn10	Ataxin-10 OS=Mus musculus OX=10090 GN=Atxn10 PE=1 SV=2	585.5	29.05	53707	31	9	9	11	11	0.60156	0.0266343	-0.60156		23.902	23.9688	24.1042	23.9302	23.4325	22.7175	23.5556	23.7934	7	9	10	5	9	6	7	5	9	11	11	9	9	9	8	11
GCP60_MOUSE	Acbd3	Golgi resident protein GCP60 OS=Mus musculus OX=10090 GN=Acbd3 PE=1 SV=3	585.31	27.43	60181	22	9	9	9	9	-0.0397145	0.920174	0.0397145		23.0856	21.6057	22.5983	22.5464	22.8239	22.7482	22.8231	21.5997	5	2	4	2	5	6	6	3	9	5	7	6	7	9	8	6
ULA1_MOUSE	Nae1	NEDD8-activating enzyme E1 regulatory subunit OS=Mus musculus OX=10090 GN=Nae1 PE=1 SV=1	584.23	23.41	60274	27	10	10	10	10	0.302419	0.1413	-0.302419		23.1838	23.0134	23.2746	22.8018	23.2008	22.7844	22.4699	22.6088	4	5	2	2	4	4	4	4	7	7	8	4	8	6	6	5
PTPR2_MOUSE	Ptprn2	Receptor-type tyrosine-protein phosphatase N2 OS=Mus musculus OX=10090 GN=Ptprn2 PE=1 SV=2	584.02	16.18	111497	58	11	11	11	11	0.113511	0.56191	-0.113511		23.2728	23.0974	23.2062	23.5922	23.4644	22.7358	23.3574	23.1569	4	4	4	2	4	5	6	5	9	7	8	9	9	8	8	8
GCDH_MOUSE	Gcdh	Glutaryl-CoA dehydrogenase, mitochondrial OS=Mus musculus OX=10090 GN=Gcdh PE=1 SV=2	583.1	32.42	48606	27	8	8	9	9	0.0582923	0.622471	-0.0582923		23.3459	23.3613	23.1635	23.4241	23.2646	23.088	23.292	23.417	5	3	3	4	6	3	4	4	7	7	5	7	8	7	6	7
CYH2_MOUSE	Cyth2	Cytohesin-2 OS=Mus musculus OX=10090 GN=Cyth2 PE=1 SV=2	582.48	24	46585	25	8	6	9	7	-0.327374	0.134865	0.327374		22.3787	23.1045	22.8312	23.1324	22.9755	23.3207	23.0444	23.4158	3	2	5	2	2	4	3	3	6	7	6	6	6	7	6	7
WDR13_MOUSE	Wdr13	WD repeat-containing protein 13 OS=Mus musculus OX=10090 GN=Wdr13 PE=1 SV=1	582.12	33.81	53664	25	10	10	11	11	-0.0187581	0.898046	0.0187581		24.0056	23.7498	24.0968	24.327	24.0048	23.9396	24.1558	24.1542	5	4	7	3	7	3	2	2	9	7	7	7	9	8	8	8
CLCB_MOUSE	Cltb	Clathrin light chain B OS=Mus musculus OX=10090 GN=Cltb PE=1 SV=1	581.93	32.75	25172	10	8	8	8	8	0.00865194	0.948404	-0.00865194		24.7697	24.9529	24.5137	24.9616	24.6878	24.7745	24.8102	24.8908	7	7	6	7	6	5	8	7	6	6	6	7	7	7	8	8
CPNE1_MOUSE	Cpne1	Copine-1 OS=Mus musculus OX=10090 GN=Cpne1 PE=1 SV=1	581.81	22.39	58887	25	10	9	11	10	-0.228291	0.150872	0.228291		23.0111	22.8605	23.1966	23.2971	23.3211	23.0652	23.3969	23.4953	4	6	4	7	8	4	7	8	8	8	8	9	8	9	9	9
FUS_MOUSE	Fus	RNA-binding protein FUS OS=Mus musculus OX=10090 GN=Fus PE=1 SV=1	581.59	23.94	52673	17	7	6	8	7	-0.292601	0.0927163	0.292601		24.5289	23.999	24.5373	24.5075	24.5308	24.6791	24.6802	24.853	7	5	7	7	8	10	8	10	5	6	7	7	6	5	5	7
MIF_MOUSE	Mif	Macrophage migration inhibitory factor OS=Mus musculus OX=10090 GN=Mif PE=1 SV=2	580.8	41.74	12504	6	4	4	7	7	-0.0700082	0.548091	0.0700082		24.1165	24.3665	24.0515	24.3487	24.2398	24.2656	24.3576	24.3003	15	10	9	14	15	15	14	14	7	5	7	5	6	7	6	7
RAC3_MOUSE	Rac3	Ras-related C3 botulinum toxin substrate 3 OS=Mus musculus OX=10090 GN=Rac3 PE=1 SV=1	579.42	56.77	21379	10	9	2	9	2	0.398281	0.509641	-0.398281		22.4289	21.8002	21.8694	22.594	22.3246	19.9004	22.368	22.5063	2			1	1			2	2	2	2	2	2	1	2	2
B1ATI9_MOUSE	Gas7	Growth arrest-specific protein 7 OS=Mus musculus OX=10090 GN=Gas7 PE=1 SV=1	578.63	25.73	47261	24	7	7	8	8	-0.461632	0.0775121	0.461632		23.3917	23.1193	22.9402	23.0358	23.6956	23.8864	22.9243	23.8271	2	3	1		5	6	4	3	6	5	6	6	7	8	6	7
CPNS1_MOUSE	Capns1	Calpain small subunit 1 OS=Mus musculus OX=10090 GN=Capns1 PE=1 SV=1	577.25	47.21	28463	13	9	9	11	11	0.140275	0.508087	-0.140275		24.4481	24.1155	24.2092	23.9499	24.1803	24.3153	24.17	23.4961	6	12	5	7	6	6	7	5	8	10	9	10	9	7	9	6
SF3B1_MOUSE	Sf3b1	Splicing factor 3B subunit 1 OS=Mus musculus OX=10090 GN=Sf3b1 PE=1 SV=1	576.94	16.95	145816	73	13	13	13	13	0.0126444	0.979544	-0.0126444		23.2823	23.0624	22.2609	21.1973	22.7228	22.8552	21.6736	22.5008	3	6	8	4	5	3	2	6	11	11	9	6	11	10	7	9
MARK3_MOUSE	Mark3	MAP/microtubule affinity-regulating kinase 3 OS=Mus musculus OX=10090 GN=Mark3 PE=1 SV=2	576.68	14.34	84390	47	9	4	10	4	-0.036448	0.84275	0.036448		21.1218	21.2114	21.1488	21.0486	21.3002	21.5887	21.0183	20.7693	2	1	1	3	1	3	2	2	2	2	2	2	2	3	2	2
TMEDA_MOUSE	Tmed10	Transmembrane emp24 domain-containing protein 10 OS=Mus musculus OX=10090 GN=Tmed10 PE=1 SV=1	576.33	36.07	24911	11	7	7	9	9	-0.395719	0.0556656	0.395719		23.5405	24.1082	24.2654	24.175	24.514	24.4622	24.4894	24.2064	6	9	10	8	8	10	10	8	7	9	7	9	9	8	9	7
NU155_MOUSE	Nup155	Nuclear pore complex protein Nup155 OS=Mus musculus OX=10090 GN=Nup155 PE=1 SV=1	576.27	11.14	155118	67	11	11	11	11	-0.228807	0.390453	0.228807		21.9972	21.4302	20.8807	21.1268	21.8822	21.7187	21.3215	21.4278	2	6	3	2	4	4	2	3	8	6	6	6	8	7	6	6
RRBP1_MOUSE	Rrbp1	Ribosome-binding protein 1 OS=Mus musculus OX=10090 GN=Rrbp1 PE=1 SV=2	576.27	9.1	172879	130	9	9	9	9	-0.0608043	0.821103	0.0608043		22.9871	22.6888	23.2838	22.7647	22.4019	22.9622	23.6238	22.9797	1	3	6	2	5	3	3		6	7	8	6	6	6	8	7
A0JNY7_MOUSE	Eif4g2	Eukaryotic translation initiation factor 4, gamma 2 OS=Mus musculus OX=10090 GN=Eif4g2 PE=2 SV=1	575.47	18.21	102133	56	12	12	12	12	0.294712	0.413362	-0.294712		22.0613	22.6001	22.8508	22.9253	22.5617	22.9799	22.2835	21.4335	5	8	7	5	7	6	4	4	9	9	10	11	10	10	8	7
TRXR1_MOUSE	Txnrd1	Thioredoxin reductase 1, cytoplasmic OS=Mus musculus OX=10090 GN=Txnrd1 PE=1 SV=3	573.9	28.55	67084	36	9	9	9	9	0.0684785	0.516788	-0.0684785		23.7134	23.6511	23.5415	23.7021	23.6004	23.6421	23.6549	23.4368	6	12	7	5	10	6	8	2	9	9	9	8	9	9	8	7
EMAL2_MOUSE	Eml2	Echinoderm microtubule-associated protein-like 2 OS=Mus musculus OX=10090 GN=Eml2 PE=1 SV=1	573.36	20.96	70734	31	9	9	10	10	0.143379	0.503912	-0.143379		23.0212	23.5191	23.3803	23.3111	22.6108	23.3096	23.2968	23.441	4	5	4	4	3	7	4	5	7	9	8	8	7	7	8	9
CMTD1_MOUSE	Comtd1	Catechol O-methyltransferase domain-containing protein 1 OS=Mus musculus OX=10090 GN=Comtd1 PE=1 SV=1	572.89	35.88	28961	16	7	7	8	8	0.0757465	0.577624	-0.0757465		22.2734	22.4924	22.3645	21.9729	22.2695	22.2027	22.2058	22.1222	2	7	6	6	5	4	3	5	4	7	6	5	5	5	6	3
RL6_MOUSE	Rpl6	60S ribosomal protein L6 OS=Mus musculus OX=10090 GN=Rpl6 PE=1 SV=3	572.39	32.09	33510	18	8	8	8	8	0.363267	0.081243	-0.363267		25.2766	25.0415	25.153	25.153	24.7013	24.337	25.1657	24.9671	12	17	13	12	11	9	11	12	6	5	7	6	7	4	7	7
FOLH1_MOUSE	Folh1	Glutamate carboxypeptidase 2 OS=Mus musculus OX=10090 GN=Folh1 PE=1 SV=2	572.27	19.41	84574	48	10	10	11	11	-0.222458	0.196082	0.222458		23.3789	22.8732	23.4007	23.2417	23.5459	23.2954	23.2856	23.6575	4	6	7	3	5	5	3	5	7	8	9	8	8	9	8	9
HCN1_MOUSE	Hcn1	Potassium/sodium hyperpolarization-activated cyclic nucleotide-gated channel 1 OS=Mus musculus OX=10090 GN=Hcn1 PE=1 SV=1	572.2	13.3	102432	40	9	3	10	3	2.8949	0.0658017	-2.8949		21.5158	21.6135	21.3673	21.5717	21.4556	21.1318	15.4291	16.4722	1	3	1	2	3	3		1	2	3	3	3	3	3	1	1
S12A6_MOUSE	Slc12a6	Solute carrier family 12 member 6 OS=Mus musculus OX=10090 GN=Slc12a6 PE=1 SV=2	571.99	10.09	127527	53	8	7	10	8	0.187602	0.340585	-0.187602		22.3073	22.0122	21.7403	22.4231	21.763	21.9222	21.7968	22.2506	5	3	2	4	3	5	3	4	3	4	3	5	4	5	3	5
ABCE1_MOUSE	Abce1	ATP-binding cassette sub-family E member 1 OS=Mus musculus OX=10090 GN=Abce1 PE=1 SV=1	571.95	32.22	67314	36	12	12	13	13	0.584871	0.00537822	-0.584871		22.5196	22.5755	22.7489	22.8107	22.3976	21.759	22.0342	22.1245	2	5	5	7	4		1	2	6	8	8	7	9	4	7	5
NPL4_MOUSE	Nploc4	Nuclear protein localization protein 4 homolog OS=Mus musculus OX=10090 GN=Nploc4 PE=1 SV=3	571.72	18.75	68017	35	11	11	11	11	-0.247435	0.380716	0.247435		22.908	22.6529	22.2126	22.7969	23.5884	22.5813	22.4973	22.8932	6	6	7	6	4	5	3	5	7	8	7	8	9	7	7	9
Q9D828_MOUSE	Tfg	PB1 domain-containing protein OS=Mus musculus OX=10090 GN=Tfg PE=2 SV=1	571.67	29.82	42187	15	6	6	12	12	0.0414408	0.772573	-0.0414408		24.3963	23.9016	24.3082	24.2804	24.0515	24.2199	24.3389	24.1103	9	4	6	4	2	3	5	4	8	7	10	6	7	7	10	7
KKCC2_MOUSE	Camkk2	Calcium/calmodulin-dependent protein kinase kinase 2 OS=Mus musculus OX=10090 GN=Camkk2 PE=1 SV=2	571.53	23.98	64618	36	9	9	9	9	-0.00607595	0.969193	0.00607595		22.0106	22.5972	22.0459	22.1397	22.3155	22.2488	22.1935	22.0599	3	7	3	4	9	4	8	6	8	9	7	7	9	9	8	8
TTYH1_MOUSE	Ttyh1	Protein tweety homolog 1 OS=Mus musculus OX=10090 GN=Ttyh1 PE=1 SV=1	571.21	23.78	49032	17	8	8	8	8	-0.252718	0.358641	0.252718		26.0939	24.9283	25.9654	26.0505	26.121	26.013	26.0229	25.8921	9	15	12	15	11	8	8	10	7	7	7	6	8	7	8	7
ARRB1_MOUSE	Arrb1	Beta-arrestin-1 OS=Mus musculus OX=10090 GN=Arrb1 PE=1 SV=1	571.15	38.04	46973	23	12	12	12	12	0.312288	0.034847	-0.312288		24.1866	23.941	24.1809	24.4253	23.9541	23.8414	23.8287	23.8605	6	8	8	8	5	8	6	8	9	10	11	11	10	8	9	8
CDS2_MOUSE	Cds2	Phosphatidate cytidylyltransferase 2 OS=Mus musculus OX=10090 GN=Cds2 PE=1 SV=1	570.58	22.52	51314	19	7	7	7	7	0.348703	0.0261334	-0.348703		24.4668	24.7896	24.8219	24.7272	24.5104	24.1764	24.2825	24.4415	6	9	12	10	13	10	9	10	5	5	5	5	6	5	5	4
NCS1_MOUSE	Ncs1	Neuronal calcium sensor 1 OS=Mus musculus OX=10090 GN=Ncs1 PE=1 SV=3	569.55	61.58	21879	13	10	10	10	10	-0.33462	0.0350878	0.33462		24.6891	24.3299	24.4494	24.2049	24.6428	24.8548	24.8387	24.6754	4	5	4	3	8	6	7	5	8	7	7	5	8	8	8	7
Q3TXJ4_MOUSE	Sar1a	Uncharacterized protein OS=Mus musculus OX=10090 GN=Sar1a PE=2 SV=1	569.46	62.63	22327	11	8	6	10	8	-0.0369523	0.817154	0.0369523		22.125	22.4673	22.0585	22.2048	22.065	22.2148	22.5964	22.1275	2	7	5	4	5	5	7	6	6	7	6	6	7	6	8	6
GSHB_MOUSE	Gss	Glutathione synthetase OS=Mus musculus OX=10090 GN=Gss PE=1 SV=1	568.89	32.91	52247	29	8	8	8	8	0.0117794	0.968061	-0.0117794		21.5528	22.5713	22.4171	21.9495	22.1418	21.5045	22.3705	22.4267	1	7	6	5	4	1	8	8	5	7	6	5	6	6	8	7
GNL1_MOUSE	Gnl1	Guanine nucleotide-binding protein-like 1 OS=Mus musculus OX=10090 GN=Gnl1 PE=1 SV=4	568.67	20.76	68771	36	9	9	9	9	0.181259	0.287649	-0.181259		23.0741	23.6727	23.264	23.3531	22.9035	23.2448	23.3292	23.1614	4	9	7	8	3	3	6	4	7	9	8	8	6	7	9	8
HPLN1_MOUSE	Hapln1	Hyaluronan and proteoglycan link protein 1 OS=Mus musculus OX=10090 GN=Hapln1 PE=1 SV=1	568.67	27.81	40478	24	7	7	7	7	-0.000531479	0.997844	0.000531479		22.1231	22.988	22.7064	22.8401	22.6407	22.8211	22.5897	22.6083	2	4	4	4	5	4	2	4	3	5	6	6	6	6	5	6
GTF2I_MOUSE	Gtf2i	General transcription factor II-I OS=Mus musculus OX=10090 GN=Gtf2i PE=1 SV=3	568.59	16.33	112265	61	11	11	11	11	-0.520829	0.0137673	0.520829		23.0401	22.4834	22.4624	22.8632	23.0557	23.4275	23.1632	23.2859	4	4	3	2	8	6	4	5	6	8	7	10	9	9	8	9
[truncated: 1,612,839 more chars]
