## supplemental table 4 for "Axon guidance modalities in CNS regeneration revealed by quantitative proteomic analysis"

### Sheet: Chiasm
ACCESSION	gene_name	description	protein_set_score	coverage	MW	#observable_peptides	#sequences	#specific_sequences	#peptides	#specific_peptides	no_vs_crush_logFC	no_vs_crush_pval	crush_vs_no_logFC	FC 0.8 and differential	abundance_chiasmaNo1	abundance_chiasmaNo2	abundance_chiasmaNo3	abundance_chiasmaNo4	abundance_chiasmaCrush1	abundance_chiasmaCrush2	abundance_chiasmaCrush3	abundance_chiasmaCrush4	psm_count_chiasmaNo1)	psm_count_chiasmaNo2)	psm_count_chiasmaNo3)	psm_count_chiasmaNo4)	psm_count_chiasmaCrush1)	psm_count_chiasmaCrush2)	psm_count_chiasmaCrush3)	psm_count_chiasmaCrush4)	# pep spec quant chiasmaNo1)	# pep spec quant chiasmaNo2)	# pep spec quant chiasmaNo3)	# pep spec quant chiasmaNo4)	# pep spec quant chiasmaCrush1)	# pep spec quant chiasmaCrush2)	# pep spec quant chiasmaCrush3)	# pep spec quant chiasmaCrush4)
LEG3_MOUSE	Lgals3	Galectin-3 OS=Mus musculus OX=10090 GN=Lgals3 PE=1 SV=3	456.5	24.62	27515	10	6	6	8	8	-5.47216	3.12714e-07	5.47216	FDR 1%	22.5556	21.734	22.1523	22.1074	27.3956	27.986	28.3434	26.7129					12	12	10	5	2	2	2	2	8	8	8	6
CD109_MOUSE	Cd109	CD109 antigen OS=Mus musculus OX=10090 GN=Cd109 PE=1 SV=1	1113.35	17.41	161659	73	17	17	17	17	-3.90396	2.00477e-05	3.90396	FDR 1%	21.8226	23.0851	22.7332	21.624	26.0602	26.5627	26.9277	25.3302		1	1		12	15	21	10	3	6	4	3	14	14	15	14
S10A4_MOUSE	S100a4	Protein S100-A4 OS=Mus musculus OX=10090 GN=S100a4 PE=1 SV=1	162.55	24.75	11721	5	2	2	2	2	-3.59296	4.37099e-06	3.59296	FDR 1%	21.1708	21.336	20.0569	20.9958	24.5246	24.6522	24.9028	23.8518	3	2		1	3	2	5	2	1	1	1	1	2	2	2	2
CO4B_MOUSE	C4b	Complement C4-B OS=Mus musculus OX=10090 GN=C4b PE=1 SV=3	524.11	10.18	192915	94	10	10	11	11	-3.52171	1.37742e-05	3.52171	FDR 1%	21.2018	19.6554	20.5019	20.4583	23.7025	24.6923	24.0935	23.416					7	10	7	5	2	1	0	1	5	8	5	6
B2RUK2_MOUSE	Erbin	Erbb2 interacting protein OS=Mus musculus OX=10090 GN=Erbin PE=2 SV=1	525.96	10.69	162183	94	10	9	10	9	-3.19017	0.00590785	3.19017	FDR 5%	18.2824	21.592	22.7133	21.1716	24.2864	24.3742	24.5453	23.3142	1		2	2	3	4	7	5	1	2	4	2	7	4	7	4
A0A0R4J293_MOUSE	Tgm1	Protein-glutamine gamma-glutamyltransferase K OS=Mus musculus OX=10090 GN=Tgm1 PE=1 SV=1	296.22	10.8	89796	48	6	6	6	6	-3.14664	4.10682e-05	3.14664	FDR 1%	21.7006	21.4044	21.7595	21.8459	24.5511	25.47	25.537	23.7389					4	5	5	3	1	1	0	1	6	6	6	4
URP2_MOUSE	Fermt3	Fermitin family homolog 3 OS=Mus musculus OX=10090 GN=Fermt3 PE=1 SV=1	351.75	11.73	75635	41	6	6	6	6	-3.12163	0.000465046	3.12163	FDR 1%	19.953	20.0006	20.0395	20.0047	21.581	24.6236	23.2832	22.9966						6	2		0	0	0	0	2	5	3	3
LYZ2_MOUSE	Lyz2	Lysozyme C-2 OS=Mus musculus OX=10090 GN=Lyz2 PE=1 SV=2	130.32	14.86	16689	10	2	2	2	2	-3.06462	0.0002657	3.06462	FDR 1%	19.953	20.0006	20.0395	20.0047	22.9377	23.937	23.8578	21.5239					1	2	2		0	0	0	0	2	2	2	1
FLNC_MOUSE	Flnc	Filamin-C OS=Mus musculus OX=10090 GN=Flnc PE=1 SV=3	3513.64	30.34	291119	164	55	49	56	50	-2.58227	0.000522761	2.58227	FDR 1%	25.8166	25.6078	25.5096	25.5193	27.7142	28.3428	29.5687	27.1566	2	2	2	2	19	27	44	13	20	14	14	13	37	38	45	28
VMA5A_MOUSE	Vwa5a	von Willebrand factor A domain-containing protein 5A OS=Mus musculus OX=10090 GN=Vwa5a PE=1 SV=2	1240.71	27.99	87143	49	16	16	18	18	-2.50883	0.0243083	2.50883	FDR 5%	25.385	25.1232	24.8765	25.1878	26.1883	29.2199	29.6253	25.5743	11	9	7	8	15	11	13	11	12	9	10	10	15	14	14	11
MYOF_MOUSE	Myof	Myoferlin OS=Mus musculus OX=10090 GN=Myof PE=1 SV=2	373.04	6.98	233324	135	10	10	10	10	-2.38104	0.00342626	2.38104	FDR 5%	23.0649	22.7565	21.2279	21.4095	24.4939	25.1277	25.1903	23.1712					2	4	6	1	3	2	1	1	5	7	6	2
PHYD1_MOUSE	Phyhd1	Phytanoyl-CoA dioxygenase domain-containing protein 1 OS=Mus musculus OX=10090 GN=Phyhd1 PE=1 SV=2	101.32	14.43	32517	16	2	2	2	2	-2.34729	4.34259e-05	2.34729	FDR 1%	19.2762	19.6631	19.6375	19.5581	21.7817	22.3384	22.3578	21.0461		1	1		1	1	1	1	1	1	1	0	2	2	2	1
CD44_MOUSE	Cd44	CD44 antigen OS=Mus musculus OX=10090 GN=Cd44 PE=1 SV=3	160.42	6.04	85617	24	3	3	3	3	-2.34646	1.76998e-05	2.34646	FDR 1%	22.2056	23.079	22.0841	22.3855	24.6559	25.2923	24.6001	24.5917		2	1		1	3	1	2	1	2	1	1	3	3	2	2
ITAM_MOUSE	Itgam	Integrin alpha-M OS=Mus musculus OX=10090 GN=Itgam PE=1 SV=2	243.76	6.07	127481	52	5	5	5	5	-2.34413	0.00179527	2.34413	FDR 1%	21.9563	20.7395	22.1863	20.4911	22.9751	24.1654	24.5447	23.0647						2	5		1	1	2	1	3	4	5	3
SORT_MOUSE	Sort1	Sortilin OS=Mus musculus OX=10090 GN=Sort1 PE=1 SV=1	181.04	4.36	91200	42	3	3	3	3	-2.34019	0.000157519	2.34019	FDR 1%	21.2835	21.2349	21.1895	20.4694	23.5594	23.7338	23.8619	22.3828	1	1	1		4	2	1	2	1	1	1	1	3	3	3	2
APOD_MOUSE	Apod	Apolipoprotein D OS=Mus musculus OX=10090 GN=Apod PE=1 SV=1	253.37	26.98	21530	11	4	4	5	5	-2.24748	0.000270751	2.24748	FDR 1%	23.3603	23.9388	23.788	23.2247	25.9036	26.5033	26.1146	24.7802					2	3	5	3	3	3	2	3	5	5	5	4
HSPB1_MOUSE	Hspb1	Heat shock protein beta-1 OS=Mus musculus OX=10090 GN=Hspb1 PE=1 SV=3	783.76	70.81	23014	14	11	11	11	11	-2.24744	0.000175646	2.24744	FDR 1%	25.3526	25.2301	24.3066	25.3923	26.8918	27.5028	28.0293	26.8475	4	2	3	6	8	13	14	10	6	8	5	5	9	11	11	10
Q3TJL8_MOUSE	Pdia6	Uncharacterized protein OS=Mus musculus OX=10090 GN=Pdia6 PE=2 SV=1	1152.42	46.29	48670	27	15	1	16	2	-2.22268	0.000819873	2.22268	FDR 1%	20.9021	20.9399	21.0811	21.2613	24.1168	23.1787	21.9728	23.8068					2			2	0	1	0	0	2	1	1	2
PLSL_MOUSE	Lcp1	Plastin-2 OS=Mus musculus OX=10090 GN=Lcp1 PE=1 SV=4	956.29	30.62	70149	41	15	11	16	11	-2.17554	0.000239834	2.17554	FDR 1%	23.5678	23.2997	22.2465	22.9319	24.8888	25.3634	25.8283	24.6677	1				2	3	6	4	4	3	2	3	7	6	9	7
B2RY03_MOUSE	Synpo2	Synaptopodin 2 OS=Mus musculus OX=10090 GN=Synpo2 PE=2 SV=1	117.1	3.66	135741	67	3	3	3	3	-2.15194	4.42384e-05	2.15194	FDR 1%	20.3128	21.0602	21.0693	21.2876	22.5366	23.315	23.4398	23.0462						2	2		1	2	0	2	2	3	3	3
MVP_MOUSE	Mvp	Major vault protein OS=Mus musculus OX=10090 GN=Mvp PE=1 SV=4	670.05	26.02	95924	51	13	13	13	13	-2.14686	7.77358e-05	2.14686	FDR 1%	22.2723	22.7947	22.5909	23.4925	25.0071	25.1323	25.2089	24.3898	1	3	1	3	5	8	8	4	4	4	4	4	10	9	10	8
NPL_MOUSE	Npl	N-acetylneuraminate lyase OS=Mus musculus OX=10090 GN=Npl PE=1 SV=1	196.81	16.56	35130	17	3	3	3	3	-2.11043	4.18775e-05	2.11043	FDR 1%	19.4422	19.3142	20.4417	19.8948	22.0285	21.6989	22.156	21.6512			1	1	2	1	3	2	1	1	1	1	2	2	2	2
RRAGA_MOUSE	Rraga	Ras-related GTP-binding protein A OS=Mus musculus OX=10090 GN=Rraga PE=1 SV=1	367.36	25.88	36566	17	6	2	7	2	-2.0929	0.00798777	2.0929	FDR 5%	20.3768	19.7216	20.0609	20.0142	23.2723	23.2968	20.8287	21.1473	2	1	2	1	2	1	3	4	1	1	1	1	2	2	1	1
CNN3_MOUSE	Cnn3	Calponin-3 OS=Mus musculus OX=10090 GN=Cnn3 PE=1 SV=1	1072.36	55.15	36429	19	12	11	16	15	-2.06746	6.23878e-05	2.06746	FDR 1%	25.3738	25.4426	25.0801	24.7137	26.9445	27.4649	27.7728	26.698	3	6	7	5	8	12	14	9	8	8	8	6	12	12	14	11
CLD11_MOUSE	Cldn11	Claudin-11 OS=Mus musculus OX=10090 GN=Cldn11 PE=1 SV=1	389.62	24.15	22114	7	5	5	6	6	-2.06313	0.0226637	2.06313	FDR 5%	24.8725	25.6971	25.8545	24.6512	28.1492	28.7723	27.2212	25.1851	5	7	5	7	7	4	7	6	5	5	5	6	5	4	5	5
FLNB_MOUSE	Flnb	Filamin-B OS=Mus musculus OX=10090 GN=Flnb PE=1 SV=3	2151.49	21.94	277825	155	38	33	39	34	-2.05569	2.0745e-05	2.05569	FDR 1%	24.6018	24.3556	24.5391	24.4457	26.4455	26.8841	26.9349	25.9006	4	7	3	2	14	21	19	12	12	10	8	9	24	25	24	18
GDIR2_MOUSE	Arhgdib	Rho GDP-dissociation inhibitor 2 OS=Mus musculus OX=10090 GN=Arhgdib PE=1 SV=3	105.76	23.5	22851	14	2	2	2	2	-2.00548	0.000265868	2.00548	FDR 1%	19.953	20.0006	20.0395	20.0047	21.9605	22.8053	22.1821	21.072					2	2	2	1	0	0	0	0	2	2	2	1
VIME_MOUSE	Vim	Vimentin OS=Mus musculus OX=10090 GN=Vim PE=1 SV=3	6256.34	83.69	53688	35	59	2	75	4	-2.00018	0.000354036	2.00018	FDR 1%	26.4548	26.4944	26.4248	26.0526	28.2141	28.6402	29.1385	27.4344	7	8	8	5	13	15	23	10	3	3	3	3	3	3	4	3
C1QC_MOUSE	C1qc	Complement C1q subcomponent subunit C OS=Mus musculus OX=10090 GN=C1qc PE=1 SV=2	204.38	21.54	25992	12	4	4	4	4	-1.99988	0.00257572	1.99988	FDR 1%	22.8371	24.7152	22.8048	22.5473	25.3901	25.5808	25.0022	24.9308					2	4	1	1	2	4	2	2	4	4	3	3
Q3UJ44_MOUSE	Capg	Uncharacterized protein OS=Mus musculus OX=10090 GN=Capg PE=2 SV=1	908.41	55.01	38670	17	10	10	12	12	-1.98716	0.000273055	1.98716	FDR 1%	24.5729	24.0382	23.58	23.6451	25.7416	26.4331	26.3468	25.2634	3	1	1	1	7	7	8	4	5	4	3	3	8	10	10	5
ALAT1_MOUSE	Gpt	Alanine aminotransferase 1 OS=Mus musculus OX=10090 GN=Gpt PE=1 SV=3	224.68	16.33	55143	27	5	5	5	5	-1.95744	0.000111699	1.95744	FDR 1%	21.0778	21.4342	20.5389	21.1985	22.4587	23.3372	23.4852	22.798						3	1	1	0	1	1	1	2	3	2	2
PRP8_MOUSE	Prpf8	Pre-mRNA-processing-splicing factor 8 OS=Mus musculus OX=10090 GN=Prpf8 PE=1 SV=2	1053.04	11.48	273616	148	22	22	23	23	-1.92573	0.00991127	1.92573	FDR 5%	25.3798	25.0014	25.6499	25.5345	28.0541	28.0969	27.6899	25.4277	11	9	8	13	11	6	7	11	15	14	18	18	18	10	14	16
ENOB_MOUSE	Eno3	Beta-enolase OS=Mus musculus OX=10090 GN=Eno3 PE=1 SV=3	978.97	29.03	47025	29	9	2	10	2	-1.90108	4.5348e-05	1.90108	FDR 1%	19.953	20.0006	20.0395	20.0047	22.0693	22.1811	21.1433	22.2085						1	1	1	0	0	0	0	1	2	1	1
KRT84_MOUSE	Krt84	Keratin, type II cuticular Hb4 OS=Mus musculus OX=10090 GN=Krt84 PE=2 SV=2	206.12	8.13	64983	34	5	3	5	3	-1.8663	0.0153631	1.8663	FDR 5%	21.0111	21.0868	20.3497	20.9227	22.5687	21.5986	24.636	22.0322					2		2	1	1	0	1	0	2	1	3	2
DHRS1_MOUSE	Dhrs1	Dehydrogenase/reductase SDR family member 1 OS=Mus musculus OX=10090 GN=Dhrs1 PE=1 SV=1	958.98	64.86	34005	21	16	16	17	17	-1.81285	2.92664e-05	1.81285	FDR 1%	25.6326	25.7218	25.5816	25.026	27.0613	27.4286	27.6965	27.0271	6	6	4	5	10	13	14	9	13	12	11	11	13	14	15	16
S10AB_MOUSE	S100a11	Protein S100-A11 OS=Mus musculus OX=10090 GN=S100a11 PE=1 SV=1	159.26	27.55	11083	5	2	2	2	2	-1.80483	3.27336e-06	1.80483	FDR 1%	21.3509	21.3939	21.2697	21.5266	23.3983	23.1905	23.381	22.7906	1				2	1	1	1	1	1	1	1	2	2	2	2
CNTF_MOUSE	Cntf	Ciliary neurotrophic factor OS=Mus musculus OX=10090 GN=Cntf PE=2 SV=1	107.66	15.66	22587	13	2	2	2	2	-1.7966	0.000106595	1.7966	FDR 1%	20.8638	20.9954	20.8026	20.8364	22.6036	23.2539	22.8635	21.9635		1			2	1	1		1	1	1	0	2	2	1	1
ANXA4_MOUSE	Anxa4	Annexin A4 OS=Mus musculus OX=10090 GN=Anxa4 PE=1 SV=4	725.02	36.05	35916	22	10	10	10	10	-1.77424	0.000104932	1.77424	FDR 1%	24.7095	24.4378	23.9851	24.3565	26.009	26.585	26.4133	25.5785	2	1	2	2	5	10	8	4	5	5	5	5	7	9	8	9
HEXB_MOUSE	Hexb	Beta-hexosaminidase subunit beta OS=Mus musculus OX=10090 GN=Hexb PE=1 SV=2	482.07	22.95	61116	30	11	11	11	11	-1.75618	0.000890502	1.75618	FDR 1%	24.0957	23.7673	23.0035	24.7278	25.6549	25.6794	25.9487	25.3362				4	5	3	4	3	6	4	3	6	8	7	7	7
ARC1B_MOUSE	Arpc1b	Actin-related protein 2/3 complex subunit 1B OS=Mus musculus OX=10090 GN=Arpc1b PE=1 SV=4	342.96	28.23	41064	19	8	7	8	7	-1.73942	0.00814756	1.73942	FDR 5%	24.0614	23.5196	21.5637	23.4108	24.6699	25.2997	24.8813	24.6622	2			1	3	4		2	6	6	1	4	6	6	6	6
TBC15_MOUSE	Tbc1d15	TBC1 domain family member 15 OS=Mus musculus OX=10090 GN=Tbc1d15 PE=1 SV=1	279.09	11.62	76527	39	6	6	6	6	-1.72853	0.0320816	1.72853	FDR 5%	21.5708	21.0348	18.6555	21.5509	22.7944	23.124	22.0125	21.7953	1			1	4	3	2	1	2	2	1	2	4	5	2	2
PPGB_MOUSE	Ctsa	Lysosomal protective protein OS=Mus musculus OX=10090 GN=Ctsa PE=1 SV=1	169.82	10.55	53844	22	3	3	4	4	-1.716	0.000408743	1.716	FDR 1%	21.0352	20.9154	21.4042	21.3418	22.2897	23.1546	23.6123	22.504			1			1	2	1	1	1	1	1	2	2	3	2
NEU2_MOUSE	Avp	Vasopressin-neurophysin 2-copeptin OS=Mus musculus OX=10090 GN=Avp PE=2 SV=1	370.69	47.02	17900	10	4	2	4	2	-1.68442	0.00759635	1.68442	FDR 5%	23.0619	23.2517	22.6556	23.8136	26.1498	24.9911	23.8725	24.507	1	2			2	2	1	1	1	1	1	1	2	2	1	1
E9Q616_MOUSE	Ahnak	AHNAK nucleoprotein (desmoyokin) OS=Mus musculus OX=10090 GN=Ahnak PE=1 SV=1	4962.32	39.46	604253	404	89	89	94	94	-1.67373	0.000872511	1.67373	FDR 1%	27.7028	27.2795	26.9869	27.0139	28.8382	29.4224	29.3692	28.0481	20	17	13	10	40	50	62	28	54	40	35	36	70	79	73	59
IQGA1_MOUSE	Iqgap1	Ras GTPase-activating-like protein IQGAP1 OS=Mus musculus OX=10090 GN=Iqgap1 PE=1 SV=2	1516.14	24.5	188742	95	25	25	26	26	-1.66389	0.0106994	1.66389	FDR 5%	24.9872	23.3093	23.2239	24.9759	25.6879	26.1354	26.2932	25.0354	10		2	5	10	14	16	9	15	6	6	13	16	18	17	11
Q05DT0_MOUSE	Add3	Add3 protein (Fragment) OS=Mus musculus OX=10090 GN=Add3 PE=2 SV=1	1607.63	45.6	75106	32	25	4	29	4	-1.65058	0.000563487	1.65058	FDR 1%	22.9225	21.7487	21.661	22.2518	23.5627	24.2363	23.7957	23.5917	2		1	1	2		1	1	2	1	1	2	2	2	2	2
C1QB_MOUSE	C1qb	Complement C1q subcomponent subunit B OS=Mus musculus OX=10090 GN=C1qb PE=1 SV=2	189.73	15.42	26717	14	3	3	3	3	-1.64963	1.18697e-05	1.64963	FDR 1%	23.7768	24.376	23.897	23.8835	25.5682	25.5697	25.9367	25.4573	1	1	1	1	1	2	4	1	3	3	3	3	3	3	3	3
APOA4_MOUSE	Apoa4	Apolipoprotein A-IV OS=Mus musculus OX=10090 GN=Apoa4 PE=1 SV=3	459.25	31.14	45029	30	8	8	8	8	-1.63378	0.00107419	1.63378	FDR 1%	23.2836	23.9695	23.8555	24.6317	25.4516	26.1593	25.6411	25.0234			1	1	4	6	2	2	3	1	2	3	6	6	6	4
CERU_MOUSE	Cp	Ceruloplasmin OS=Mus musculus OX=10090 GN=Cp PE=1 SV=2	833.84	20.08	121151	55	15	15	15	15	-1.61028	0.000435703	1.61028	FDR 1%	24.778	24.118	23.7849	24.4603	25.7842	26.3399	26.1222	25.3361	2	2	1		9	7	11	5	8	7	4	7	9	10	8	9
CO6A2_MOUSE	Col6a2	Collagen alpha-2(VI) chain OS=Mus musculus OX=10090 GN=Col6a2 PE=1 SV=3	378.34	11.9	110334	61	7	7	7	7	-1.58107	0.00256	1.58107	FDR 1%	22.6683	22.4912	21.5312	22.9706	24.0626	24.2827	24.4121	23.2284	3	1	2	3	2	4	4	3	3	3	2	4	5	5	5	4
CNN2_MOUSE	Cnn2	Calponin-2 OS=Mus musculus OX=10090 GN=Cnn2 PE=1 SV=1	190.78	12.46	33156	16	3	2	3	2	-1.53796	0.00574703	1.53796	FDR 5%	19.7836	21.4295	21.2128	20.6504	21.7075	23.0677	22.2667	22.1862						2	2	1	1	2	0	0	1	2	2	1
MDR1A_MOUSE	Abcb1a	ATP-dependent translocase ABCB1 OS=Mus musculus OX=10090 GN=Abcb1a PE=1 SV=3	1195.83	19.44	140647	66	19	19	20	20	-1.47531	0.00968573	1.47531	FDR 5%	24.966	24.1952	23.4375	24.8316	25.8839	26.2703	26.3408	24.8365	8	6	2	6	13	8	12	5	11	8	5	11	14	14	12	8
2A5A_MOUSE	Ppp2r5a	Serine/threonine-protein phosphatase 2A 56 kDa regulatory subunit alpha isoform OS=Mus musculus OX=10090 GN=Ppp2r5a PE=1 SV=1	155.1	10.49	56347	27	4	3	4	3	-1.47187	0.000269048	1.47187	FDR 1%	21.8182	21.0773	21.9376	21.834	23.0186	23.5458	23.2018	22.7883	1	1	1			2	1	2	2	2	2	2	3	3	3	3
LGMN_MOUSE	Lgmn	Legumain OS=Mus musculus OX=10090 GN=Lgmn PE=1 SV=1	146.14	9.89	49373	22	3	3	3	3	-1.46279	0.000661252	1.46279	FDR 1%	22.5148	23.0366	22.4272	21.8135	23.7574	24.2414	24.0925	23.552	1	1	1	1	1	3	2	1	1	2	2	1	3	3	3	3
LAMP1_MOUSE	Lamp1	Lysosome-associated membrane glycoprotein 1 OS=Mus musculus OX=10090 GN=Lamp1 PE=1 SV=2	349.48	12.07	43865	18	4	4	5	5	-1.45602	0.000324953	1.45602	FDR 1%	25.3825	25.5702	25.5297	25.0816	26.6747	27.0897	27.3469	26.2769	4	3	3	2	5	3	5	6	4	5	4	3	5	5	5	5
ECHD2_MOUSE	Echdc2	Enoyl-CoA hydratase domain-containing protein 2, mitochondrial OS=Mus musculus OX=10090 GN=Echdc2 PE=1 SV=2	94.28	10.47	31852	16	2	2	2	2	-1.42843	0.0146324	1.42843	FDR 5%	19.9756	19.5908	20.2554	20.7575	22.2941	21.9282	21.8427	20.2279					1	1	2		1	1	0	1	2	1	1	1
GFAP_MOUSE	Gfap	Glial fibrillary acidic protein OS=Mus musculus OX=10090 GN=Gfap PE=1 SV=4	5576.43	82.33	49900	34	56	53	66	63	-1.41142	0.000707484	1.41142	FDR 1%	33.1715	33.1835	33.1091	32.7828	34.4007	34.8157	34.9401	33.7361	142	144	138	122	257	267	244	207	50	49	50	49	61	61	59	56
ARVC_MOUSE	Arvcf	Armadillo repeat protein deleted in velo-cardio-facial syndrome homolog OS=Mus musculus OX=10090 GN=Arvcf PE=1 SV=2	688.25	17.57	105066	55	11	11	11	11	-1.39881	0.000452682	1.39881	FDR 1%	22.6177	21.8643	21.9806	22.5053	23.3482	23.8947	24.0188	23.3015	4	2	3	2	5	6	9	5	5	3	4	5	6	8	6	6
GAPR1_MOUSE	Glipr2	Golgi-associated plant pathogenesis-related protein 1 OS=Mus musculus OX=10090 GN=Glipr2 PE=1 SV=3	281.13	45.45	17090	10	4	4	4	4	-1.3924	3.69498e-05	1.3924	FDR 1%	24.054	23.9796	24.0036	24.0192	25.2051	25.694	25.6816	25.0452	1				3	3	3	2	3	4	3	4	4	4	3	4
HPLN2_MOUSE	Hapln2	Hyaluronan and proteoglycan link protein 2 OS=Mus musculus OX=10090 GN=Hapln2 PE=1 SV=1	359.95	28.45	37925	24	7	7	7	7	-1.39164	0.00290247	1.39164	FDR 1%	24.6232	24.9441	24.2805	24.4843	25.9147	26.4992	26.4429	25.042	4	4	2	1	4	3	5	2	6	5	4	5	6	6	6	4
MOES_MOUSE	Msn	Moesin OS=Mus musculus OX=10090 GN=Msn PE=1 SV=3	2390.73	48.53	67767	39	29	21	35	25	-1.38302	0.000255401	1.38302	FDR 1%	26.7911	26.7076	26.5015	26.4914	27.8361	28.0862	28.5768	27.5246	10	6	10	7	26	19	30	21	20	20	19	18	22	20	24	21
D9J2Z9_MOUSE	Pdlim5	ENH isoform 1b OS=Mus musculus OX=10090 GN=Pdlim5 PE=1 SV=1	725.33	46.47	52397	32	13	13	14	14	-1.36579	0.00103381	1.36579	FDR 1%	24.4533	24.1128	24.0894	25.1947	25.6411	26.1014	26.052	25.5189	3	2	3	5	4	6	5	7	7	4	6	9	8	9	8	9
INF2_MOUSE	Inf2	Inverted formin-2 OS=Mus musculus OX=10090 GN=Inf2 PE=1 SV=1	620.24	11.86	138560	50	10	10	10	10	-1.34937	0.00598681	1.34937	FDR 5%	23.2665	23.6517	22.0078	22.5235	24.1023	24.1687	24.6918	23.8841	5	5	2	5	5	5	4	5	6	7	2	5	8	6	6	7
PADI2_MOUSE	Padi2	Protein-arginine deiminase type-2 OS=Mus musculus OX=10090 GN=Padi2 PE=1 SV=2	1460.41	38.93	76250	40	20	20	22	22	-1.34331	0.00138284	1.34331	FDR 1%	25.9721	26.7505	26.3892	25.9615	27.2956	28.0504	27.9965	27.104	13	15	12	7	19	16	20	15	15	15	17	12	19	19	20	18
ANXA3_MOUSE	Anxa3	Annexin A3 OS=Mus musculus OX=10090 GN=Anxa3 PE=1 SV=4	1106.26	60.99	36384	24	19	19	19	19	-1.34272	0.00101711	1.34272	FDR 1%	26.3259	25.6465	25.642	25.8789	27.1328	27.5299	27.6326	26.5688	7	8	5	5	13	15	17	12	15	13	14	12	17	17	18	16
DPP4_MOUSE	Dpp4	Dipeptidyl peptidase 4 OS=Mus musculus OX=10090 GN=Dpp4 PE=1 SV=3	271.06	13.03	87437	44	6	6	6	6	-1.30366	0.0225071	1.30366	FDR 5%	22.0347	23.3169	21.9544	21.6089	23.9008	24.3732	23.0365	22.8191		2	1		5	6		1	2	4	2	2	6	6	2	3
ERAP1_MOUSE	Erap1	Endoplasmic reticulum aminopeptidase 1 OS=Mus musculus OX=10090 GN=Erap1 PE=1 SV=2	140.46	3.87	106599	52	3	3	3	3	-1.30295	0.00630218	1.30295	FDR 5%	21.0106	20.5452	20.6256	22.1603	22.3204	22.7053	22.0657	22.4622		1	1	1	1	2	3		2	1	1	3	2	2	2	3
FINC_MOUSE	Fn1	Fibronectin OS=Mus musculus OX=10090 GN=Fn1 PE=1 SV=4	2115.34	24.22	272538	117	36	36	36	36	-1.29859	0.0194336	1.29859	FDR 5%	25.6221	25.2253	25.829	26.327	26.473	28.3421	26.9589	26.4237	8	4	7	13	13	27	18	13	19	11	18	22	22	29	24	21
CTNA3_MOUSE	Ctnna3	Catenin alpha-3 OS=Mus musculus OX=10090 GN=Ctnna3 PE=1 SV=2	183.23	7.37	99803	51	4	3	4	3	-1.28951	0.0129015	1.28951	FDR 5%	19.7438	19.8772	20.8534	21.2844	22.3058	21.6588	21.8841	21.0682					2	2	1		1	1	1	1	3	2	2	2
CO1A2_MOUSE	Col1a2	Collagen alpha-2(I) chain OS=Mus musculus OX=10090 GN=Col1a2 PE=1 SV=2	120.1	2.26	129557	80	2	2	2	2	-1.28911	0.0130979	1.28911	FDR 5%	24.7043	23.3024	23.4468	23.6668	24.9261	25.7482	25.3789	24.2236	3	1	2	1	1	2			2	1	1	1	1	2	2	1
PLCL1_MOUSE	Plcl1	Inactive phospholipase C-like protein 1 OS=Mus musculus OX=10090 GN=Plcl1 PE=1 SV=3	1021.59	23.91	122673	61	17	16	19	18	-1.28029	0.00215549	1.28029	FDR 1%	24.266	24.4565	23.8909	23.5004	25.2407	25.3157	25.9092	24.7694	4	6	1	2	6	5	14	7	7	9	5	4	10	8	14	8
Q6GT24_MOUSE	Prdx6	Peroxiredoxin-6 OS=Mus musculus OX=10090 GN=Prdx6 PE=1 SV=1	2938.35	86.16	24827	16	25	2	33	5	-1.27902	0.028418	1.27902	FDR 5%	23.6644	22.9237	22.6205	23.1777	23.6253	23.5048	25.5809	24.7913	2	1	2		2	5	10	7	4	2	2	3	4	5	5	4
QPCT_MOUSE	Qpct	Glutaminyl-peptide cyclotransferase OS=Mus musculus OX=10090 GN=Qpct PE=1 SV=2	109.14	6.91	41119	19	2	2	2	2	-1.25919	0.0204044	1.25919	FDR 5%	22.4984	20.7848	20.762	22.431	23.0159	22.7169	22.9268	22.8535	1			1				2	2	1	1	2	2	1	2	2
STAT3_MOUSE	Stat3	Signal transducer and activator of transcription 3 OS=Mus musculus OX=10090 GN=Stat3 PE=1 SV=2	692.12	29.87	88054	48	14	14	14	14	-1.25642	0.0178096	1.25642	FDR 5%	24.6958	23.7894	24.251	24.4286	25.216	25.4882	26.7662	24.7201	6	2	2	5	6	6	7	5	10	7	7	7	11	12	10	10
RET1_MOUSE	Rbp1	Retinol-binding protein 1 OS=Mus musculus OX=10090 GN=Rbp1 PE=1 SV=2	552.72	66.67	15846	12	8	8	11	11	-1.24964	0.00317186	1.24964	FDR 1%	24.6653	23.9029	23.8882	24.6167	25.3306	25.9382	25.9086	24.8942	3		2	1	3	8	5		5	3	3	4	7	9	8	5
NEK9_MOUSE	Nek9	Serine/threonine-protein kinase Nek9 OS=Mus musculus OX=10090 GN=Nek9 PE=1 SV=2	86.16	4.17	107143	54	3	3	3	3	-1.2492	0.00494523	1.2492	FDR 5%	20.6468	20.5675	21.1077	21.9963	22.2384	22.598	22.531	21.9475	1	1						1	1	1	1	2	2	2	2	2
MUC18_MOUSE	Mcam	Cell surface glycoprotein MUC18 OS=Mus musculus OX=10090 GN=Mcam PE=1 SV=1	234.63	12.65	71545	34	6	6	6	6	-1.24232	0.00324133	1.24232	FDR 1%	24.1366	23.5036	22.7833	23.9824	24.6361	25.1441	24.9653	24.6297	1	1		1	3	2	4	2	5	3	3	4	6	5	5	5
MCAT_MOUSE	Slc25a20	Mitochondrial carnitine/acylcarnitine carrier protein OS=Mus musculus OX=10090 GN=Slc25a20 PE=1 SV=1	261.56	29.9	33027	20	6	6	6	6	-1.2364	0.00659879	1.2364	FDR 5%	23.1045	22.4056	23.4061	22.7745	23.4923	23.9883	24.9843	24.1716			1	1		3	2	1	3	1	2	2	3	3	4	2
OPLA_MOUSE	Oplah	5-oxoprolinase OS=Mus musculus OX=10090 GN=Oplah PE=1 SV=1	1005.63	21.82	137611	62	17	17	17	17	-1.23278	0.000206435	1.23278	FDR 1%	24.2465	23.9304	24.3769	24.6016	25.2617	25.7111	25.8005	25.3132	3		2	2	6	8	8	5	6	6	7	7	12	13	13	11
GLRX5_MOUSE	Glrx5	Glutaredoxin-related protein 5, mitochondrial OS=Mus musculus OX=10090 GN=Glrx5 PE=1 SV=2	139.59	21.71	16292	8	2	2	2	2	-1.22606	0.0147837	1.22606	FDR 5%	22.2004	21.0566	21.9584	21.0024	23.2403	23.3525	21.974	22.5551				1	2	2	1	1	1	1	1	1	2	2	1	2
J7NUP1_MOUSE	Irgm1	Immunity-related GTPase family M protein 1 OS=Mus musculus OX=10090 GN=Irgm1 PE=1 SV=1	293.96	21.63	44888	22	6	6	6	6	-1.19725	0.00521054	1.19725	FDR 5%	22.4124	21.9761	23.1767	22.3938	23.4707	24.1038	24.0658	23.1077			1		3	2		2	2	1	3	2	3	4	4	3
PTBP1_MOUSE	Ptbp1	Polypyrimidine tract-binding protein 1 OS=Mus musculus OX=10090 GN=Ptbp1 PE=1 SV=2	922.11	40.04	56478	22	10	10	12	12	-1.19544	0.0157133	1.19544	FDR 5%	25.4269	24.7882	24.9043	25.0762	25.8307	25.9287	25.7305	27.4875	7	4	3	7	12	9	5	9	8	8	8	7	9	10	7	9
ANXA2_MOUSE	Anxa2	Annexin A2 OS=Mus musculus OX=10090 GN=Anxa2 PE=1 SV=2	1812.69	69.62	38676	25	22	22	23	23	-1.1887	0.00208513	1.1887	FDR 1%	28.6921	28.6787	28.4209	28.391	29.6354	30.0264	30.2729	29.0029	31	30	23	16	32	32	34	29	21	22	20	22	22	22	22	22
TAGL2_MOUSE	Tagln2	Transgelin-2 OS=Mus musculus OX=10090 GN=Tagln2 PE=1 SV=4	950.32	71.86	22395	14	11	10	14	12	-1.18534	0.00102928	1.18534	FDR 1%	25.6928	25.3618	24.9563	25.6558	26.2121	27.0255	26.7858	26.3847	6	4	3	4	9	7	8	7	8	9	7	8	8	10	9	9
CLIC1_MOUSE	Clic1	Chloride intracellular channel protein 1 OS=Mus musculus OX=10090 GN=Clic1 PE=1 SV=3	419.48	48.55	27013	17	9	9	9	9	-1.18319	8.47508e-05	1.18319	FDR 1%	24.4767	24.3787	24.3403	24.2223	25.4122	25.6165	25.9041	25.218	1	1	1	1	3	3	2		5	6	5	4	7	5	7	7
COCA1_MOUSE	Col12a1	Collagen alpha-1(XII) chain OS=Mus musculus OX=10090 GN=Col12a1 PE=2 SV=3	876.14	8.4	340214	168	16	16	16	16	-1.16575	0.0323532	1.16575	FDR 5%	24.486	24.0971	23.7347	24.6512	25.4305	26.1487	25.9663	24.0864	5	1	1	3	8	11	10	4	7	6	5	7	11	11	11	5
BASI_MOUSE	Bsg	Basigin OS=Mus musculus OX=10090 GN=Bsg PE=1 SV=2	487.96	22.62	42445	20	8	8	8	8	-1.16079	0.00460039	1.16079	FDR 5%	26.9293	26.9221	25.9183	26.7155	27.5565	27.9653	28.3111	27.2955	5	5	5		8	8	5	9	7	7	7	7	8	8	8	7
GPDA_MOUSE	Gpd1	Glycerol-3-phosphate dehydrogenase [NAD(+)], cytoplasmic OS=Mus musculus OX=10090 GN=Gpd1 PE=1 SV=3	891.1	39.54	37573	26	11	10	14	11	-1.144	0.000621422	1.144	FDR 1%	25.8291	26.1548	25.5706	26.0045	26.975	27.3431	27.2682	26.5487	2	8	6	4	10	7	10	5	6	8	8	7	9	9	8	7
ARPC5_MOUSE	Arpc5	Actin-related protein 2/3 complex subunit 5 OS=Mus musculus OX=10090 GN=Arpc5 PE=1 SV=3	209.56	29.14	16288	12	3	3	3	3	-1.12148	0.00225322	1.12148	FDR 1%	24.346	23.7742	24.9467	23.9459	25.1252	25.4179	25.5154	25.4401	2	2	2	2	2	2	4	1	2	2	3	2	3	3	3	3
B9EKP5_MOUSE	Flna	Filamin, alpha OS=Mus musculus OX=10090 GN=Flna PE=2 SV=1	5403.69	45.89	280473	151	76	73	79	76	-1.11579	0.0122342	1.11579	FDR 5%	28.4105	28.0709	27.22	28.7681	28.6542	29.5452	29.3583	29.375	38	28	14	56	37	53	53	59	58	51	35	56	57	65	65	64
PLSI_MOUSE	Pls1	Plastin-1 OS=Mus musculus OX=10090 GN=Pls1 PE=1 SV=1	681.85	29.84	70408	37	12	9	12	9	-1.11395	0.00135371	1.11395	FDR 1%	22.4144	22.2937	22.0596	22.8123	23.171	23.9682	23.6718	23.2248	3	4	2	1	6	7	6	5	3	3	3	4	4	6	5	4
APOE_MOUSE	Apoe	Apolipoprotein E OS=Mus musculus OX=10090 GN=Apoe PE=1 SV=2	929.79	44.37	35867	18	11	11	13	13	-1.10973	8.29966e-05	1.10973	FDR 1%	27.7468	27.5025	27.6859	27.7064	28.5225	28.9404	29.044	28.5735	11	8	10	9	15	9	15	15	12	11	11	11	11	12	11	12
ISLR_MOUSE	Islr	Immunoglobulin superfamily containing leucine-rich repeat protein OS=Mus musculus OX=10090 GN=Islr PE=1 SV=1	84.08	5.61	45615	19	2	2	2	2	-1.10399	0.00166286	1.10399	FDR 1%	21.498	20.8939	21.1274	20.7345	21.6287	22.5317	22.3059	22.2035	1	1				1	2	1	1	1	0	1	1	2	2	2
PTGDS_MOUSE	Ptgds	Prostaglandin-H2 D-isomerase OS=Mus musculus OX=10090 GN=Ptgds PE=1 SV=1	244.07	31.22	21066	8	2	2	3	3	-1.09286	0.000569928	1.09286	FDR 1%	23.8533	23.4325	23.316	23.9191	24.7885	24.7738	24.9929	24.3372	1	1	2	3	2	3	3	2	2	2	2	3	3	2	3	3
NIBL1_MOUSE	Fam129b	Niban-like protein 1 OS=Mus musculus OX=10090 GN=Fam129b PE=1 SV=2	469.27	15.75	84819	46	7	7	8	8	-1.09198	0.000690607	1.09198	FDR 1%	23.4276	23.161	23.2492	23.1533	24.0255	24.6258	24.746	23.9619	2	1	2	2	4	6	8	2	6	6	5	6	8	8	8	7
CAH2_MOUSE	Ca2	Carbonic anhydrase 2 OS=Mus musculus OX=10090 GN=Ca2 PE=1 SV=4	1740.79	71.92	29033	15	19	19	22	22	-1.09109	0.00028988	1.09109	FDR 1%	29.3973	29.574	29.466	29.4998	30.3332	30.8827	30.8672	30.2184	18	33	26	25	34	34	37	33	17	16	16	15	18	17	19	16
S10AA_MOUSE	S100a10	Protein S100-A10 OS=Mus musculus OX=10090 GN=S100a10 PE=1 SV=2	89.22	35.05	11186	5	2	2	2	2	-1.08011	0.0015631	1.08011	FDR 1%	22.6555	23.1982	22.6714	22.4999	23.9658	24.1376	23.9664	23.2756		2			2	2	2	1	1	2	2	1	2	2	2	2
EMIL1_MOUSE	Emilin1	EMILIN-1 OS=Mus musculus OX=10090 GN=Emilin1 PE=1 SV=1	195.78	6.1	107585	58	3	3	3	3	-1.07901	0.00117013	1.07901	FDR 1%	21.5455	21.5242	20.9431	21.2553	22.5749	22.636	22.5209	21.8523	1					1	1	1	2	1	1	1	2	2	2	1
TBC17_MOUSE	Tbc1d17	TBC1 domain family member 17 OS=Mus musculus OX=10090 GN=Tbc1d17 PE=1 SV=2	207.03	11.78	72860	30	5	5	5	5	-1.07214	0.000338227	1.07214	FDR 1%	22.7468	22.7447	23.3153	22.6332	24.0705	24.0567	23.9302	23.6712	1	1	1	1	2	2	1	3	2	2	3	2	3	3	2	3
FMOD_MOUSE	Fmod	Fibromodulin OS=Mus musculus OX=10090 GN=Fmod PE=2 SV=1	538.27	31.12	43055	13	9	9	10	10	-1.06606	0.00309854	1.06606	FDR 1%	24.5307	24.9068	24.6027	24.9221	25.8224	26.267	26.0489	25.0882	4	5	2	3	4	7	4	5	5	6	5	8	8	7	9	8
PLCD1_MOUSE	Plcd1	1-phosphatidylinositol 4,5-bisphosphate phosphodiesterase delta-1 OS=Mus musculus OX=10090 GN=Plcd1 PE=1 SV=2	740.48	23.94	85873	40	11	11	12	12	-1.05714	0.00273258	1.05714	FDR 1%	24.1626	23.7699	23.9442	23.7185	24.763	25.334	25.3789	24.3478	3		3		3	5	11	5	7	6	7	6	9	10	11	9
ITIH5_MOUSE	Itih5	Inter-alpha-trypsin inhibitor heavy chain H5 OS=Mus musculus OX=10090 GN=Itih5 PE=1 SV=1	252.97	6.51	106749	64	5	5	5	5	-1.05228	0.0148837	1.05228	FDR 5%	22.1419	22.0434	22.0326	21.8946	23.32	23.5122	23.5256	21.9638	1		1		3	2	4	1	3	0	1	2	4	4	3	2
SRBS2_MOUSE	Sorbs2	Sorbin and SH3 domain-containing protein 2 OS=Mus musculus OX=10090 GN=Sorbs2 PE=1 SV=2	964.64	22.97	132349	74	19	18	20	19	-1.04929	0.00645996	1.04929	FDR 5%	26.2756	26.1607	25.4612	26.7404	26.7513	27.2758	27.5741	27.2338	2	3	3	12	4	10	5	8	12	15	11	15	15	16	16	15
PGS1_MOUSE	Bgn	Biglycan OS=Mus musculus OX=10090 GN=Bgn PE=1 SV=1	423.33	32.79	41639	19	8	8	8	8	-1.0441	0.00093829	1.0441	FDR 1%	24.0931	24.0622	24.043	24.2544	25.1434	25.529	25.373	24.5837	3	1	2	2	4	4	3	2	5	4	5	5	6	5	6	5
S4R2R5_MOUSE	Ank2	Ankyrin-2 OS=Mus musculus OX=10090 GN=Ank2 PE=1 SV=3	6543.65	?	426434	223	86	2	97	2	-1.04329	0.0107597	1.04329	FDR 5%	21.356	21.3308	21.3769	21.0439	23.0361	22.0977	22.6658	21.4811	2	2	3	1	5	2	2	2	1	1	1	1	2	2	1	1
BAG3_MOUSE	Bag3	BAG family molecular chaperone regulator 3 OS=Mus musculus OX=10090 GN=Bag3 PE=1 SV=2	180.05	6.76	61860	39	3	3	3	3	-1.03803	0.00416446	1.03803	FDR 5%	23.0787	23.142	22.9495	22.4729	23.6293	24.1371	24.5362	23.4925	2	2	1	1		2	2	3	2	3	3	2	2	3	3	3
EHD2_MOUSE	Ehd2	EH domain-containing protein 2 OS=Mus musculus OX=10090 GN=Ehd2 PE=1 SV=1	578.69	24.13	61174	35	9	7	10	8	-1.01896	0.016385	1.01896	FDR 5%	23.983	22.955	22.7893	24.1996	24.3382	24.8369	24.406	24.4216	5	1		5	4	3	3	7	6	4	5	6	6	7	6	7
MYO1C_MOUSE	Myo1c	Unconventional myosin-Ic OS=Mus musculus OX=10090 GN=Myo1c PE=1 SV=2	1144.47	27.09	121944	66	20	20	21	21	-1.01823	0.00162703	1.01823	FDR 1%	25.0465	24.5335	24.6925	24.7743	26.0571	26.1265	25.6957	25.2403	6	5	1	6	7	8	10	7	12	10	7	10	17	15	13	12
EPS15_MOUSE	Eps15	Epidermal growth factor receptor substrate 15 OS=Mus musculus OX=10090 GN=Eps15 PE=1 SV=1	522.18	20.07	98471	47	12	12	12	12	-1.01599	0.0113679	1.01599	FDR 5%	23.131	22.2364	23.2816	23.0352	24.0208	24.3302	24.1884	23.2087		1	2	1	3	5	2	2	5	3	6	5	8	8	7	6
FMNL2_MOUSE	Fmnl2	Formin-like protein 2 OS=Mus musculus OX=10090 GN=Fmnl2 PE=1 SV=2	333.1	7.83	123101	68	7	7	7	7	-1.01438	0.00180675	1.01438	FDR 1%	22.9593	23.0791	22.4901	23.039	23.8857	23.792	24.4259	23.5214		3	2	2	3	2	4	3	5	5	3	6	5	5	6	5
E41L2_MOUSE	Epb41l2	Band 4.1-like protein 2 OS=Mus musculus OX=10090 GN=Epb41l2 PE=1 SV=2	2328.16	44.64	109940	64	32	3	33	3	-1.01381	0.00115646	1.01381	FDR 1%	22.799	22.7327	22.6847	23.0767	23.4988	24.1435	24.2039	23.5023	1	1		1	2	1	1	1	2	1	1	2	2	2	2	2
AAPK1_MOUSE	Prkaa1	5'-AMP-activated protein kinase catalytic subunit alpha-1 OS=Mus musculus OX=10090 GN=Prkaa1 PE=1 SV=2	86.68	5.01	63929	35	2	2	2	2	-1.00859	0.0112036	1.00859	FDR 5%	21.7601	21.727	21.7126	21.6712	22.6581	23.2724	23.1798	21.795				1		1	1	1	1	1	1	1	2	2	2	1
PARVA_MOUSE	Parva	Alpha-parvin OS=Mus musculus OX=10090 GN=Parva PE=1 SV=1	324.04	20.97	42330	21	6	6	6	6	-1.00699	0.0177403	1.00699	FDR 5%	22.4227	22.5547	22.8681	23.2314	23.6794	24.4221	24.1064	22.8969	2	2	3	2	3	4	4	3	2	2	3	3	3	5	4	2
HYEP_MOUSE	Ephx1	Epoxide hydrolase 1 OS=Mus musculus OX=10090 GN=Ephx1 PE=1 SV=2	736.21	47.91	52577	32	15	15	16	16	-1.00167	0.00302514	1.00167	FDR 1%	25.8745	25.9251	25.3439	25.7807	26.7756	26.9991	27.0525	26.1037	7	12	5	8	11	12	11	7	14	13	12	13	15	15	14	13
LXN_MOUSE	Lxn	Latexin OS=Mus musculus OX=10090 GN=Lxn PE=1 SV=2	481.6	34.68	25492	8	6	6	7	7	-1.00056	0.000469514	1.00056	FDR 1%	26.4423	26.2575	26.604	26.4488	27.3576	27.5943	27.7718	27.0312	4	3	6	6	6	7	9	4	7	7	7	6	7	7	7	7
LEG1_MOUSE	Lgals1	Galectin-1 OS=Mus musculus OX=10090 GN=Lgals1 PE=1 SV=3	652.95	60	14866	10	6	6	9	9	-0.997284	0.0204061	0.997284	FDR 5%	26.2012	25.7794	25.1673	25.9296	26.06	27.5222	26.9997	26.4847	4	3	3	5	7	7	10	2	6	6	5	5	8	8	8	6
DHPR_MOUSE	Qdpr	Dihydropteridine reductase OS=Mus musculus OX=10090 GN=Qdpr PE=1 SV=2	1976.47	60.17	25570	17	14	14	23	23	-0.992112	0.00266069	0.992112	FDR 1%	28.7791	29.0203	29.2045	28.9459	29.4849	30.2166	30.4943	29.7224	21	27	26	19	36	41	42	41	19	19	19	19	20	20	20	20
TGM2_MOUSE	Tgm2	Protein-glutamine gamma-glutamyltransferase 2 OS=Mus musculus OX=10090 GN=Tgm2 PE=1 SV=4	1106.85	29.74	77061	38	14	14	14	14	-0.988767	0.00664015	0.988767	FDR 5%	25.4199	25.5483	24.7264	25.663	26.3604	26.8316	26.3083	25.8125	7	8	5	8	9	13	9	11	11	12	9	12	13	13	12	11
AL1A2_MOUSE	Aldh1a2	Retinal dehydrogenase 2 OS=Mus musculus OX=10090 GN=Aldh1a2 PE=1 SV=2	1133.49	49.23	56626	29	16	15	18	17	-0.978021	0.0112015	0.978021	FDR 5%	26.0317	24.8036	25.1874	25.4552	26.2431	26.7506	26.5672	25.829	13	4	7	6	9	15	11	8	15	9	11	12	13	16	15	14
CATD_MOUSE	Ctsd	Cathepsin D OS=Mus musculus OX=10090 GN=Ctsd PE=1 SV=1	1344.68	43.9	44954	20	14	14	19	19	-0.976944	0.000330539	0.976944	FDR 1%	26.9936	27.1374	27.1268	26.8361	28.1403	27.8849	28.3081	27.6684	13	15	16	13	15	18	24	18	17	16	18	17	18	18	18	19
CLIC4_MOUSE	Clic4	Chloride intracellular channel protein 4 OS=Mus musculus OX=10090 GN=Clic4 PE=1 SV=3	1091.21	73.12	28729	17	14	14	17	17	-0.974917	0.0016754	0.974917	FDR 1%	26.4145	26.2573	26.0495	26.0303	26.9756	27.4478	27.5356	26.6922	14	11	9	13	17	10	16	13	13	11	10	10	14	14	16	12
AP3B1_MOUSE	Ap3b1	AP-3 complex subunit beta-1 OS=Mus musculus OX=10090 GN=Ap3b1 PE=1 SV=2	306.4	6.24	122740	64	5	3	5	3	-0.971966	0.0324621	0.971966	FDR 5%	21.7834	21.6863	21.4424	21.556	23.1576	21.7886	23.4368	21.9729			1		1	1	3	1	1	0	1	0	3	1	2	1
CTNA1_MOUSE	Ctnna1	Catenin alpha-1 OS=Mus musculus OX=10090 GN=Ctnna1 PE=1 SV=1	2260.59	52.87	100106	55	29	22	34	26	-0.970376	0.00349092	0.970376	FDR 5%	25.5651	25.6001	25.2418	25.3915	26.3308	26.6492	26.9053	25.7947	12	10	7	7	15	15	21	12	18	16	13	16	21	20	25	19
ESYT1_MOUSE	Esyt1	Extended synaptotagmin-1 OS=Mus musculus OX=10090 GN=Esyt1 PE=1 SV=2	579.79	18.86	121554	57	13	13	13	13	-0.969918	0.00321923	0.969918	FDR 1%	24.0604	23.9291	23.542	24.4837	24.8876	25.1736	25.2613	24.5724	5	3	2	3	10	5	6	1	7	7	4	9	10	9	10	9
DECR_MOUSE	Decr1	2,4-dienoyl-CoA reductase, mitochondrial OS=Mus musculus OX=10090 GN=Decr1 PE=1 SV=1	531.27	36.12	36214	24	9	9	9	9	-0.969809	0.00758342	0.969809	FDR 5%	25.1164	24.9521	25.6566	25.695	26.431	26.7158	26.496	25.6565	7	7	3	4	8	6	4	7	8	7	7	9	9	8	9	6
Q3KQQ4_MOUSE	Serpina1b	Serpina1a protein OS=Mus musculus OX=10090 GN=Serpina1b PE=2 SV=1	913.39	43.1	45896	19	12	4	13	4	-0.969182	0.0163543	0.969182	FDR 5%	23.2226	23.0206	22.955	24.3189	24.1663	24.8058	24.2759	24.1459	1		1	2	2	2	1	1	3	3	3	4	4	3	4	4
MOT1_MOUSE	Slc16a1	Monocarboxylate transporter 1 OS=Mus musculus OX=10090 GN=Slc16a1 PE=1 SV=1	353.96	10.55	53267	16	4	4	4	4	-0.967916	0.00999383	0.967916	FDR 5%	25.6883	24.7959	25.4795	25.3133	25.992	26.5003	26.8877	25.7686	1	3	4	1	5	1	2	3	4	3	4	4	4	4	4	4
CD9_MOUSE	Cd9	CD9 antigen OS=Mus musculus OX=10090 GN=Cd9 PE=1 SV=2	370.58	26.55	25258	7	5	5	6	6	-0.961252	0.00723406	0.961252	FDR 5%	25.7013	25.6462	25.0817	25.014	26.2408	26.4659	26.838	25.7435	3	3	3	3	4	2	6	1	5	4	3	4	6	5	5	4
CO6A1_MOUSE	Col6a1	Collagen alpha-1(VI) chain OS=Mus musculus OX=10090 GN=Col6a1 PE=1 SV=1	762.82	17.17	108489	59	12	12	12	12	-0.95889	0.0187034	0.95889	FDR 5%	25.677	25.4067	24.3258	25.3116	26.0537	26.4887	26.43	25.5843	8	4	2	4	3	5	10	4	9	9	4	8	9	9	9	8
ELMO1_MOUSE	Elmo1	Engulfment and cell motility protein 1 OS=Mus musculus OX=10090 GN=Elmo1 PE=1 SV=2	459.15	15.54	83936	45	9	8	9	8	-0.958434	0.00273263	0.958434	FDR 1%	23.9337	24.2553	23.4715	24.2896	24.7117	24.9525	25.3451	24.7744	3	2			3	3	6	3	4	6	4	4	5	6	7	6
MTAP_MOUSE	Mtap	S-methyl-5'-thioadenosine phosphorylase OS=Mus musculus OX=10090 GN=Mtap PE=1 SV=1	106.24	12.37	31062	19	2	2	2	2	-0.954407	0.00758669	0.954407	FDR 5%	21.898	21.8247	21.3964	22.7707	22.8122	23.0513	22.9639	22.8801					1	2	1		1	1	1	2	2	2	2	2
ACY2_MOUSE	Aspa	Aspartoacylase OS=Mus musculus OX=10090 GN=Aspa PE=1 SV=2	706.79	50.64	35345	20	12	12	13	13	-0.953826	0.000777538	0.953826	FDR 1%	26.5252	26.612	26.5043	26.5539	27.292	27.7397	27.8713	27.1077	9	9	7	5	9	16	11	11	11	11	12	11	13	11	13	13
RHOC_MOUSE	Rhoc	Rho-related GTP-binding protein RhoC OS=Mus musculus OX=10090 GN=Rhoc PE=1 SV=2	908.49	68.39	22006	11	10	2	12	2	-0.952219	0.0108775	0.952219	FDR 5%	21.4254	22.43	22.2555	22.1533	22.9659	23.1349	23.5316	22.4406	1	2		1	2	1	2	1	2	2	1	2	2	2	2	2
COTL1_MOUSE	Cotl1	Coactosin-like protein OS=Mus musculus OX=10090 GN=Cotl1 PE=1 SV=3	643.46	64.79	15944	10	11	11	11	11	-0.940249	0.0018282	0.940249	FDR 1%	26.683	26.6045	26.6786	26.6015	27.6218	28.0635	27.6148	27.0284	13	14	15	8	12	6	13	18	10	10	9	9	11	9	11	9
A0A087WS16_MOUSE	Col6a3	Collagen, type VI, alpha 3 OS=Mus musculus OX=10090 GN=Col6a3 PE=1 SV=1	2816.52	25.48	288693	174	47	47	47	47	-0.938011	0.00175336	0.938011	FDR 1%	27.011	26.6261	26.5741	27.0412	27.5363	28.1163	27.9592	27.3927	17	19	13	21	30	31	32	25	29	30	26	31	36	39	37	34
ANXA5_MOUSE	Anxa5	Annexin A5 OS=Mus musculus OX=10090 GN=Anxa5 PE=1 SV=1	3214.66	84.95	35752	25	32	32	39	39	-0.936397	0.00225446	0.936397	FDR 1%	29.4237	29.673	29.5068	29.4801	30.3941	30.7591	30.803	29.873	42	45	47	42	58	55	61	49	26	30	29	30	34	31	34	33
PALLD_MOUSE	Palld	Palladin OS=Mus musculus OX=10090 GN=Palld PE=1 SV=2	192.2	4.62	152131	68	4	4	4	4	-0.931243	0.000943211	0.931243	FDR 1%	22.4633	22.2573	22.9472	22.9924	23.6149	23.6565	23.6072	23.5065		1		1	2	2	2	2	0	2	0	3	4	2	3	3
VAMP3_MOUSE	Vamp3	Vesicle-associated membrane protein 3 OS=Mus musculus OX=10090 GN=Vamp3 PE=1 SV=1	697.17	64.08	11480	5	6	3	7	4	-0.923633	0.0168792	0.923633	FDR 5%	22.81	23.9848	23.2009	22.8613	24.1902	24.4508	24.3592	23.5514	1	3			3	3	3		2	4	0	1	4	4	4	3
AN13A_MOUSE	Ankrd13a	Ankyrin repeat domain-containing protein 13A OS=Mus musculus OX=10090 GN=Ankrd13a PE=1 SV=2	105.57	4.25	67177	28	2	2	2	2	-0.922286	0.0103031	0.922286	FDR 5%	21.1519	21.1771	20.9349	21.1135	21.5084	21.5349	22.7046	22.3187					1		3		0	1	1	0	1	1	2	2
DYLT1_MOUSE	Dynlt1	Dynein light chain Tctex-type 1 OS=Mus musculus OX=10090 GN=Dynlt1 PE=1 SV=1	139.34	30.09	12483	6	2	2	2	2	-0.921992	0.00993178	0.921992	FDR 5%	23.2099	22.5532	21.7858	22.2639	23.3739	23.3022	23.4237	23.401		1					1	2	2	2	2	2	2	2	2	2
ANXA1_MOUSE	Anxa1	Annexin A1 OS=Mus musculus OX=10090 GN=Anxa1 PE=1 SV=2	873.12	47.4	38734	25	13	13	13	13	-0.914741	0.0132546	0.914741	FDR 5%	24.508	24.4653	23.8475	24.3786	25.4074	25.6324	25.4203	24.3983	5	2	1	1	11	11	6	2	8	8	7	8	11	12	11	8
ERMIN_MOUSE	Ermn	Ermin OS=Mus musculus OX=10090 GN=Ermn PE=1 SV=1	811.98	44.48	32148	19	10	10	11	11	-0.914334	0.00737584	0.914334	FDR 5%	24.9747	24.9736	24.7437	24.6071	25.3668	26.4028	25.9111	25.2757	9	5	6	7	7	10	7	7	9	9	9	9	9	10	8	10
TLN1_MOUSE	Tln1	Talin-1 OS=Mus musculus OX=10090 GN=Tln1 PE=1 SV=2	4873.91	46.12	269821	153	69	60	71	61	-0.87693	0.00750731	0.87693	FDR 5%	27.3733	27.0785	26.6934	27.2934	27.7201	28.4431	28.2587	27.5243	31	25	19	25	28	44	39	24	45	35	34	41	43	51	50	42
AMPL_MOUSE	Lap3	Cytosol aminopeptidase OS=Mus musculus OX=10090 GN=Lap3 PE=1 SV=3	2295.48	68.4	56141	30	24	24	30	30	-0.875826	0.000730305	0.875826	FDR 1%	28.1547	27.8181	27.8304	27.974	28.6934	28.9375	29.1441	28.5055	25	23	26	22	33	29	35	33	26	25	27	26	29	28	29	27
ITB1_MOUSE	Itgb1	Integrin beta-1 OS=Mus musculus OX=10090 GN=Itgb1 PE=1 SV=1	617.9	20.18	88231	39	12	12	12	12	-0.871929	0.00563276	0.871929	FDR 5%	25.0636	25.0434	24.7043	24.929	25.8729	26.4318	25.5604	25.3629	2	4	4	4	6	10	7	7	8	9	9	9	11	12	7	10
AL1A1_MOUSE	Aldh1a1	Retinal dehydrogenase 1 OS=Mus musculus OX=10090 GN=Aldh1a1 PE=1 SV=5	1278.91	52.89	54468	25	19	18	20	19	-0.868311	0.00501316	0.868311	FDR 5%	26.4181	26.4294	26.0216	26.4991	27.2143	27.549	27.4733	26.6049	14	8	9	13	15	13	16	11	14	15	12	15	17	15	18	15
Q6S393_MOUSE	Plec	Plectin 2 OS=Mus musculus OX=10090 GN=Plec PE=2 SV=1	12111.6	49.47	516467	334	181	180	191	190	-0.867284	0.00142431	0.867284	FDR 1%	30.2193	30.1306	30.0991	30.0272	30.8585	31.2216	31.3228	30.5423	108	115	105	102	130	132	148	136	151	142	147	151	163	160	166	159
S10AD_MOUSE	S100a13	Protein S100-A13 OS=Mus musculus OX=10090 GN=S100a13 PE=1 SV=1	134.33	23.47	11158	7	2	2	2	2	-0.866356	0.0146317	0.866356	FDR 5%	23.8084	23.8499	22.8034	23.5608	24.0932	24.844	24.4879	24.0629	2		1	1	1	2	1	1	2	2	1	2	2	2	2	2
Q3TVX7_MOUSE	Sypl	Uncharacterized protein OS=Mus musculus OX=10090 GN=Sypl PE=2 SV=1	252.71	17.7	26751	10	3	3	5	5	-0.859988	0.0319258	0.859988	FDR 5%	24.1051	24.2225	23.2265	23.8838	24.4455	25.0537	25.3384	24.0402	1	1		1	3	1	4	1	3	4	2	4	3	4	5	4
RIDA_MOUSE	Rida	2-iminobutanoate/2-iminopropanoate deaminase OS=Mus musculus OX=10090 GN=Rida PE=1 SV=3	1000.67	82.22	14255	10	10	10	11	11	-0.858402	0.000658143	0.858402	FDR 1%	27.7367	27.8011	28.0407	28.0352	28.6061	28.9751	28.9895	28.4767	15	18	13	12	16	15	16	17	11	11	11	11	11	11	11	11
CATB_MOUSE	Ctsb	Cathepsin B OS=Mus musculus OX=10090 GN=Ctsb PE=1 SV=2	827.29	35.99	37280	19	9	9	10	10	-0.857988	0.000276818	0.857988	FDR 1%	25.7081	25.651	25.5841	25.5674	26.4277	26.8094	26.4699	26.2355	8	7	7	5	9	11	4	6	6	6	6	6	9	10	7	6
AMPN_MOUSE	Anpep	Aminopeptidase N OS=Mus musculus OX=10090 GN=Anpep PE=1 SV=4	1038.56	26.71	109651	55	17	17	20	20	-0.854862	0.0212077	0.854862	FDR 5%	25.0565	24.7888	24.9212	24.7812	25.88	26.0416	26.2447	24.8008	6	5	2	4	12	8	9	5	9	8	9	8	12	11	13	8
GSTP1_MOUSE	Gstp1	Glutathione S-transferase P 1 OS=Mus musculus OX=10090 GN=Gstp1 PE=1 SV=2	1842.33	60	23609	12	12	12	22	22	-0.852982	0.00156998	0.852982	FDR 1%	28.8551	28.7549	29.1139	28.8654	29.808	30.0234	29.8995	29.2705	31	32	27	35	40	32	44	42	18	20	17	20	20	20	19	20
F6RPJ9_MOUSE	Ide	Insulin-degrading enzyme (Fragment) OS=Mus musculus OX=10090 GN=Ide PE=1 SV=1	344.32	9.63	114261	57	8	8	8	8	-0.845126	0.0123723	0.845126	FDR 5%	23.4766	24.0322	22.8168	23.6612	24.1083	24.663	24.4343	24.1616	2	1	1	1	3	4	1	2	4	5	3	5	4	6	5	5
ADA10_MOUSE	Adam10	Disintegrin and metalloproteinase domain-containing protein 10 OS=Mus musculus OX=10090 GN=Adam10 PE=1 SV=2	222	6.41	83968	45	4	4	4	4	-0.844917	0.00350214	0.844917	FDR 5%	23.8601	23.8437	23.8626	23.7402	24.3196	24.9487	25.1212	24.2967	3	3	2	5	3	2	4	3	4	4	3	4	4	4	4	3
ILK_MOUSE	Ilk	Integrin-linked protein kinase OS=Mus musculus OX=10090 GN=Ilk PE=1 SV=2	460.77	17.26	51373	28	7	7	9	9	-0.843348	0.018846	0.843348	FDR 5%	23.8183	23.8804	23.4145	23.8986	24.4794	25.288	24.7416	23.8762	6	3	2	3	7	9	5	4	7	7	4	6	7	8	8	4
ITAV_MOUSE	Itgav	Integrin alpha-V OS=Mus musculus OX=10090 GN=Itgav PE=1 SV=2	438.81	14.46	115360	61	9	9	9	9	-0.841323	0.00600451	0.841323	FDR 5%	23.1742	22.5387	22.9274	22.9917	23.6983	24.2115	23.8429	23.2446	1		1	4	4	1	2	3	4	4	4	5	6	6	5	5
STA10_MOUSE	Stard10	START domain-containing protein 10 OS=Mus musculus OX=10090 GN=Stard10 PE=1 SV=1	283.24	32.3	32951	14	6	6	6	6	-0.839107	0.0130571	0.839107	FDR 5%	23.1796	22.5005	23.3551	23.5889	23.8781	23.5858	24.3174	24.1992		2	1	2	2	1	4	1	2	2	3	4	4	3	4	5
E9PYH0_MOUSE	Vcan	Versican core protein OS=Mus musculus OX=10090 GN=Vcan PE=1 SV=1	1488.29	7.69	366894	131	18	18	22	22	-0.827831	0.00141904	0.827831	FDR 1%	26.6279	27.0194	26.9505	26.7053	27.5212	27.9505	27.824	27.3187	11	12	11	13	14	17	19	12	17	18	15	15	17	16	17	17
SC11A_MOUSE	Sec11a	Signal peptidase complex catalytic subunit SEC11A OS=Mus musculus OX=10090 GN=Sec11a PE=1 SV=1	148.65	16.2	20626	12	3	3	3	3	-0.824158	0.0227235	0.824158	FDR 5%	22.4047	21.4623	22.5312	22.7492	23.008	23.3414	23.3645	22.7301	1				2	3	1	1	2	1	0	2	2	2	3	2
CAVN1_MOUSE	Cavin1	Caveolae-associated protein 1 OS=Mus musculus OX=10090 GN=Cavin1 PE=1 SV=1	887.88	40.56	43954	21	11	11	13	13	-0.822013	0.00299637	0.822013	FDR 1%	25.7286	25.7533	25.2719	25.9821	26.3296	26.8941	26.4812	26.3191	3	1	4	9	8	7	7	9	8	8	6	9	7	9	9	9
PGS2_MOUSE	Dcn	Decorin OS=Mus musculus OX=10090 GN=Dcn PE=1 SV=1	111.94	7.06	39809	23	2	2	2	2	-0.820613	0.00277354	0.820613	FDR 1%	23.2433	23.0594	22.9822	22.5452	23.6849	23.8988	24.063	23.4658	3	2	2	1	3	2	2	2	2	2	2	1	2	2	2	2
AMPD3_MOUSE	Ampd3	AMP deaminase 3 OS=Mus musculus OX=10090 GN=Ampd3 PE=1 SV=2	464.69	12.27	88652	42	8	8	9	9	-0.817718	0.00841836	0.817718	FDR 5%	23.6885	23.2896	23.3507	24.0463	24.509	24.8529	23.9979	24.2861	4	6	1	1	3	4	3	3	5	5	4	5	6	7	5	6
OSTF1_MOUSE	Ostf1	Osteoclast-stimulating factor 1 OS=Mus musculus OX=10090 GN=Ostf1 PE=1 SV=2	124.61	9.3	23783	13	2	2	2	2	-0.816862	0.0142415	0.816862	FDR 5%	21.7926	22.3323	21.4336	22.1957	22.5255	22.6292	23.3431	22.5237		3	1	2	1	1	2	1	2	2	2	2	2	2	2	2
SYQ_MOUSE	Qars	Glutamine--tRNA ligase OS=Mus musculus OX=10090 GN=Qars PE=1 SV=1	405.96	14.71	87677	51	8	8	9	9	-0.816173	0.00533272	0.816173	FDR 5%	23.8034	22.9094	23.4888	23.4078	24.5615	23.9591	24.0969	24.2566	3	2	4	2	5	3	2	3	6	4	5	5	8	6	7	7
A8DUK4_MOUSE	Hbb-bs	Beta-globin OS=Mus musculus OX=10090 GN=Hbb-bs PE=1 SV=1	2572.07	96.6	15748	11	21	6	26	6	6.44837	0.000894313	-6.44837	FDR 1%	25.9536	30.2052	25.3994	30.9864	21.3142	21.9227	22.0061	21.5082	1	10	1	14					3	6	2	6	1	1	0	0
ACES_MOUSE	Ache	Acetylcholinesterase OS=Mus musculus OX=10090 GN=Ache PE=1 SV=1	104.97	7.17	68169	26	2	2	2	2	3.23712	7.28809e-06	-3.23712	FDR 1%	22.427	22.1957	21.3674	21.7361	18.9008	17.9717	18.7305	19.1746	2	3	1	1					2	2	1	2	1	0	0	0
TAU_MOUSE	Mapt	Microtubule-associated protein tau OS=Mus musculus OX=10090 GN=Mapt PE=1 SV=3	1637.21	42.02	76243	39	20	6	22	6	3.05729	0.000148848	-3.05729	FDR 1%	25.7244	25.7447	25.6978	25.309	23.0345	21.7612	23.7525	21.6984	4	4	3	2		1	1		5	5	5	5	2	1	2	1
SF01_MOUSE	Sf1	Splicing factor 1 OS=Mus musculus OX=10090 GN=Sf1 PE=1 SV=6	287.79	12.4	70403	22	5	5	6	6	2.89638	0.00247592	-2.89638	FDR 1%	22.474	24.9407	24.9364	24.8399	21.824	20.0381	21.7353	22.008	3	2	4	3	1		2	2	3	3	4	4	3	2	3	3
SYUG_MOUSE	Sncg	Gamma-synuclein OS=Mus musculus OX=10090 GN=Sncg PE=1 SV=1	602.32	69.11	13160	9	7	7	7	7	2.56753	1.16272e-06	-2.56753	FDR 1%	26.7376	27.0744	26.8714	26.8501	24.211	24.6892	23.8311	24.5321	9	9	10	9	1	1	1	2	7	7	7	7	4	5	3	4
ST32C_MOUSE	Stk32c	Serine/threonine-protein kinase 32C OS=Mus musculus OX=10090 GN=Stk32c PE=1 SV=1	168.84	9.84	55263	21	3	3	3	3	2.51574	0.000310815	-2.51574	FDR 1%	23.8514	23.8173	23.9656	23.8548	22.3723	21.8063	21.02	20.2275	1	1	2	1	5			1	3	2	3	2	2	2	1	1
ZN326_MOUSE	Znf326	DBIRD complex subunit ZNF326 OS=Mus musculus OX=10090 GN=Znf326 PE=1 SV=1	82.05	3.97	65225	33	2	2	2	2	2.38773	1.86353e-07	-2.38773	FDR 1%	22.2266	21.9935	21.9965	22.2666	19.8461	19.4388	19.7101	19.9373		1	1						1	1	1	1	0	0	0	0
TR150_MOUSE	Thrap3	Thyroid hormone receptor-associated protein 3 OS=Mus musculus OX=10090 GN=Thrap3 PE=1 SV=1	127.04	5.57	108178	58	3	3	3	3	2.34145	4.12044e-06	-2.34145	FDR 1%	22.2679	21.9827	22.4696	21.5779	19.8461	19.4388	19.7101	19.9373	1		1	1					1	1	2	1	0	0	0	0
TCF25_MOUSE	Tcf25	Transcription factor 25 OS=Mus musculus OX=10090 GN=Tcf25 PE=1 SV=2	131.65	5.62	76685	37	2	2	2	2	2.27066	0.00923507	-2.27066	FDR 5%	18.9638	21.38	21.6547	18.9504	17.9906	17.5239	18.0021	18.3496	2	3	3	1					1	2	2	1	1	0	0	0
TCEA1_MOUSE	Tcea1	Transcription elongation factor A protein 1 OS=Mus musculus OX=10090 GN=Tcea1 PE=1 SV=2	100.53	13.95	33880	19	2	2	2	2	2.24489	0.00784636	-2.24489	FDR 5%	21.7883	21.8208	19.6925	19.9898	18.6444	17.4834	18.4928	19.6913	1		1						2	2	1	1	1	1	1	1
DHX36_MOUSE	Dhx36	ATP-dependent DNA/RNA helicase DHX36 OS=Mus musculus OX=10090 GN=Dhx36 PE=1 SV=2	110.89	3	113883	56	2	2	2	2	2.23124	6.25597e-08	-2.23124	FDR 1%	22.3789	22.4451	22.4756	22.2159	20.2607	19.962	20.1487	20.2191	2	3	2	2	1	1	1		2	2	2	2	1	1	1	0
TP53B_MOUSE	Tp53bp1	TP53-binding protein 1 OS=Mus musculus OX=10090 GN=Tp53bp1 PE=1 SV=3	470.92	7.06	212735	96	7	7	7	7	2.15868	4.05377e-07	-2.15868	FDR 1%	23.6548	23.3322	23.5172	23.7973	21.3775	21.2041	21.6089	21.4763	5	4	4	4	1			1	4	4	5	5	1	0	0	1
H3BJ67_MOUSE	Evi5l	Ecotropic viral integration site 5-like OS=Mus musculus OX=10090 GN=Evi5l PE=1 SV=1	137.43	5.3	86964	43	3	3	3	3	2.11944	0.00821239	-2.11944	FDR 5%	24.1156	23.9394	23.5511	23.9488	20.5365	21.5938	21.2415	23.7054	3	3	2	2			1		3	3	2	3	1	1	1	2
TMX1_MOUSE	Tmx1	Thioredoxin-related transmembrane protein 1 OS=Mus musculus OX=10090 GN=Tmx1 PE=1 SV=1	198.8	13.31	31396	11	3	3	3	3	2.09075	0.00935998	-2.09075	FDR 5%	24.6025	24.2804	24.1467	24.2025	21.9065	21.2694	21.4354	24.2577		1	1	1	1	1		2	2	2	2	2	1	1	1	2
G3X9N3_MOUSE	Pnmal2	MCG16539 OS=Mus musculus OX=10090 GN=Pnmal2 PE=1 SV=1	117.78	7.41	71755	32	3	3	3	3	2.06634	9.53705e-07	-2.06634	FDR 1%	21.78	21.5487	21.8574	22.0116	19.8461	19.4388	19.7101	19.9373	2	1							2	2	2	1	0	0	0	0
DGKQ_MOUSE	Dgkq	Diacylglycerol kinase theta OS=Mus musculus OX=10090 GN=Dgkq PE=1 SV=1	243.86	9.21	102254	52	5	5	5	5	2.0282	0.00199852	-2.0282	FDR 1%	23.5275	23.6038	23.7842	23.9216	22.0347	20.9343	20.8173	22.9379	2	2	3	3	1	1		2	4	4	4	5	2	1	1	3
NOVA1_MOUSE	Nova1	RNA-binding protein Nova-1 OS=Mus musculus OX=10090 GN=Nova1 PE=1 SV=2	391.18	18.93	51755	25	6	4	6	4	1.99983	0.018382	-1.99983	FDR 5%	23.0491	23.0198	23.7193	23.1594	20.2146	22.0372	19.7429	22.9535	4	2	5	2					3	3	4	3	1	0	1	3
E9PXF0_MOUSE	Pcdh17	Protocadherin 17 OS=Mus musculus OX=10090 GN=Pcdh17 PE=1 SV=1	98.38	2.59	126147	59	2	2	2	2	1.96377	0.010037	-1.96377	FDR 5%	22.2023	22.373	22.5081	19.7102	19.6571	19.8386	19.704	19.7389	1	1	2					1	2	2	2	1	0	0	0	1
LIPA2_MOUSE	Ppfia2	Liprin-alpha-2 OS=Mus musculus OX=10090 GN=Ppfia2 PE=1 SV=2	281.71	6.36	143234	78	6	3	6	3	1.95443	0.000282511	-1.95443	FDR 1%	22.6383	22.3229	22.3258	21.1294	20.0164	19.9617	20.4775	20.143	2	1	1	1					2	2	2	1	0	0	0	1
TIP_MOUSE	Itfg1	T-cell immunomodulatory protein OS=Mus musculus OX=10090 GN=Itfg1 PE=1 SV=2	282.46	9.51	67465	19	4	4	4	4	1.81999	0.00584843	-1.81999	FDR 5%	22.615	21.9251	22.7951	23.0487	20.7197	20.0282	20.1539	22.2021	3	2	2	3	1		1	1	4	2	2	4	1	1	1	2
BTBDH_MOUSE	Btbd17	BTB/POZ domain-containing protein 17 OS=Mus musculus OX=10090 GN=Btbd17 PE=1 SV=1	272.32	17.57	52602	29	5	5	5	5	1.78648	0.00351366	-1.78648	FDR 5%	23.7996	23.5628	23.2224	23.1411	21.1003	22.1688	20.6391	22.6719	3	5	5	2				3	5	5	5	4	2	0	1	3
WDR61_MOUSE	Wdr61	WD repeat-containing protein 61 OS=Mus musculus OX=10090 GN=Wdr61 PE=1 SV=1	251.6	22.62	33773	15	4	4	4	4	1.7822	0.000404038	-1.7822	FDR 1%	22.2058	22.1191	22.0032	22.4008	20.34	20.4817	21.1886	19.5898	2	2	1	2	1	1	2		2	2	2	2	1	1	1	1
GGA1_MOUSE	Gga1	ADP-ribosylation factor-binding protein GGA1 OS=Mus musculus OX=10090 GN=Gga1 PE=1 SV=1	267.4	11.18	69972	24	4	3	4	3	1.78083	0.0164721	-1.78083	FDR 5%	21.9751	21.869	21.6883	22.0319	19.9089	18.7037	19.9096	21.9188	3	2	4	2	1		2	3	3	3	3	3	2	1	2	3
KIF5A_MOUSE	Kif5a	Kinesin heavy chain isoform 5A OS=Mus musculus OX=10090 GN=Kif5a PE=1 SV=3	768.21	18.4	117019	67	14	5	14	5	1.77115	0.0133379	-1.77115	FDR 5%	22.9473	21.8846	22.3318	21.393	19.9083	19.5084	21.959	20.0963	3	1	3	2					3	2	3	2	1	1	1	1
CTRO_MOUSE	Cit	Citron Rho-interacting kinase OS=Mus musculus OX=10090 GN=Cit PE=1 SV=3	504.06	6.81	235389	145	9	9	9	9	1.76341	0.01769	-1.76341	FDR 5%	23.9061	24.2486	23.7548	24.2974	22.5211	21.8511	20.8112	23.9698	4	6	4	3				2	6	8	5	7	0	2	1	6
A0A1B0GRV0_MOUSE	Bpnt1	3'(2'),5'-bisphosphate nucleotidase 1 OS=Mus musculus OX=10090 GN=Bpnt1 PE=1 SV=1	1214.58	72.76	34974	23	17	3	19	3	1.73938	0.021211	-1.73938	FDR 5%	24.4851	23.7435	24.718	23.3416	21.1467	21.5293	22.8213	23.8335	4	4	3	1			2	2	3	3	3	2	1	0	1	3
OSB10_MOUSE	Osbpl10	Oxysterol-binding protein-related protein 10 OS=Mus musculus OX=10090 GN=Osbpl10 PE=1 SV=1	305.6	7.96	83856	43	5	3	5	3	1.7286	0.00176795	-1.7286	FDR 1%	22.5612	22.4617	22.2014	22.2327	19.5985	21.2461	20.3521	21.3459	2	1	1	2				2	2	2	2	2	1	0	0	2
REPS1_MOUSE	Reps1	RalBP1-associated Eps domain-containing protein 1 OS=Mus musculus OX=10090 GN=Reps1 PE=1 SV=2	257.46	15.35	86519	50	8	7	8	7	1.72368	0.00585332	-1.72368	FDR 5%	23.0543	23.1278	22.5377	23.3345	22.0871	21.8578	19.8817	21.333		2	3	6				1	5	5	4	7	3	2	1	3
LIPA3_MOUSE	Ppfia3	Liprin-alpha-3 OS=Mus musculus OX=10090 GN=Ppfia3 PE=1 SV=2	824.88	18.79	116280	65	13	12	13	12	1.70676	0.00478452	-1.70676	FDR 5%	25.0976	25.2643	25.1194	25.1915	23.289	22.4269	23.3121	24.8179	6	6	7	6	2	1	1	4	9	11	11	11	3	2	3	8
IQCB1_MOUSE	Iqcb1	IQ calmodulin-binding motif-containing protein 1 OS=Mus musculus OX=10090 GN=Iqcb1 PE=1 SV=2	142.82	7.53	68734	34	4	4	4	4	1.69645	0.018432	-1.69645	FDR 5%	23.3833	23.4159	23.6042	23.6162	20.4583	21.1318	22.2049	23.4389	1	3	2				1	1	3	4	4	4	1	1	2	4
GP158_MOUSE	Gpr158	Probable G-protein coupled receptor 158 OS=Mus musculus OX=10090 GN=Gpr158 PE=1 SV=2	333.32	9.5	134426	65	7	7	7	7	1.67657	0.0030836	-1.67657	FDR 1%	24.3541	24.197	23.5181	24.2496	22.4497	22.0449	21.6044	23.5135	3	4	1	4	1	1		1	6	6	3	5	2	2	1	2
MAGI1_MOUSE	Magi1	Membrane-associated guanylate kinase, WW and PDZ domain-containing protein 1 OS=Mus musculus OX=10090 GN=Magi1 PE=1 SV=1	500.38	9.38	161974	76	8	8	8	8	1.6194	0.00106228	-1.6194	FDR 1%	24.124	23.8653	24.2966	24.3976	23.3081	22.7358	21.6721	22.4898	5	6	6	5	2	2		3	6	5	7	7	4	3	1	3
WDR6_MOUSE	Wdr6	WD repeat-containing protein 6 OS=Mus musculus OX=10090 GN=Wdr6 PE=1 SV=1	226.69	5.51	121898	54	4	4	4	4	1.60781	0.0096273	-1.60781	FDR 5%	22.9511	22.6568	23.1588	23.1185	21.5971	21.0415	20.1516	22.6639	2	2	2	3		1		1	3	3	4	4	1	1	1	3
CGT_MOUSE	Ugt8	2-hydroxyacylsphingosine 1-beta-galactosyltransferase OS=Mus musculus OX=10090 GN=Ugt8 PE=1 SV=2	337.82	16.45	61249	28	6	6	6	6	1.5809	3.14481e-05	-1.5809	FDR 1%	23.7378	23.9595	23.7652	23.614	22.4263	21.8745	22.5577	21.8945	4	7	5	6	1	2	1	3	5	5	5	5	2	2	2	3
Q99JZ4_MOUSE	Sar1a	GTP-binding protein SAR1a OS=Mus musculus OX=10090 GN=Sar1a PE=1 SV=1	456.09	56.06	22399	11	6	5	7	6	1.58053	0.000313695	-1.58053	FDR 1%	24.5258	24.489	23.6806	24.3637	22.5454	22.6589	22.285	23.2476	6	5	3	4	3	2	6	4	6	6	5	6	4	4	4	5
TM163_MOUSE	Tmem163	Transmembrane protein 163 OS=Mus musculus OX=10090 GN=Tmem163 PE=1 SV=1	379.95	14.93	31193	16	3	3	5	5	1.57971	0.00215819	-1.57971	FDR 1%	24.4565	24.3551	24.1844	23.4564	23.263	22.1776	21.8255	22.8673	4	6	2	1	1	1	1	1	4	4	4	2	3	1	1	2
SYUB_MOUSE	Sncb	Beta-synuclein OS=Mus musculus OX=10090 GN=Sncb PE=1 SV=1	493.87	37.59	14052	8	4	3	4	3	1.56552	0.00258712	-1.56552	FDR 1%	27.265	26.5091	26.3863	27.3225	24.7752	25.4072	24.8609	26.1775	7	2	4	5	3	3	2	5	3	2	2	3	2	2	2	2
SYNRG_MOUSE	Synrg	Synergin gamma OS=Mus musculus OX=10090 GN=Synrg PE=1 SV=1	237.98	5.21	139616	74	4	4	4	4	1.56148	0.0112081	-1.56148	FDR 5%	24.0169	23.9421	24.0719	23.491	22.1263	22.1252	21.2622	23.7622	4	3	4	1	1			3	4	4	4	3	1	2	1	4
A0A0G2JDN7_MOUSE	Map4	Microtubule-associated protein OS=Mus musculus OX=10090 GN=Map4 PE=1 SV=1	1140.53	34.59	94518	53	16	9	18	9	1.55219	3.0253e-05	-1.55219	FDR 1%	24.9748	25.0778	24.7705	24.9258	23.3856	23.1913	23.0893	23.8739	4	6	6	7	2	2	3	4	7	7	7	7	4	3	3	6
LARP1_MOUSE	Larp1	La-related protein 1 OS=Mus musculus OX=10090 GN=Larp1 PE=1 SV=3	472.46	8.77	121125	65	7	7	7	7	1.54274	0.0155812	-1.54274	FDR 5%	24.1578	24.0425	23.9804	24.0924	21.6217	21.4769	23.2992	23.7043	4	4	7	6			1	4	5	6	7	6	3	1	4	6
GRSF1_MOUSE	Grsf1	G-rich sequence factor 1 OS=Mus musculus OX=10090 GN=Grsf1 PE=1 SV=2	98.2	7.1	53076	34	2	2	2	2	1.51851	0.0253262	-1.51851	FDR 5%	20.7929	20.4928	22.1867	20.6541	19.9499	18.0802	19.7024	20.3199	1	1	2	1	1			1	1	1	2	1	1	1	0	1
REEP2_MOUSE	Reep2	Receptor expression-enhancing protein 2 OS=Mus musculus OX=10090 GN=Reep2 PE=1 SV=2	275.34	22.83	28437	16	3	3	4	4	1.50662	0.00603353	-1.50662	FDR 5%	23.0715	23.2054	23.2584	23.0724	22.9962	21.3526	21.1998	21.0327	4	4	5	3	2	2	3	2	3	3	3	3	3	2	2	1
TPR_MOUSE	Tpr	Nucleoprotein TPR OS=Mus musculus OX=10090 GN=Tpr PE=1 SV=1	367.33	5.39	273990	145	8	8	8	8	1.47504	0.00163527	-1.47504	FDR 1%	24.0496	24.1132	23.889	23.5508	21.6686	22.3342	23.262	22.4375	5	2	2	2	1	1	1	1	6	6	6	6	2	3	4	2
ATCAY_MOUSE	Atcay	Caytaxin OS=Mus musculus OX=10090 GN=Atcay PE=1 SV=1	485.04	34.14	42178	18	8	8	10	10	1.45827	0.00206377	-1.45827	FDR 1%	25.0918	24.8382	25.0303	24.9341	23.4088	23.2694	22.8578	24.5253	5	3	5	3	1	2		4	8	6	8	6	4	3	2	6
FBLL1_MOUSE	Fbll1	rRNA/tRNA 2'-O-methyltransferase fibrillarin-like protein 1 OS=Mus musculus OX=10090 GN=Fbll1 PE=1 SV=1	237.09	29.94	33339	20	5	3	5	3	1.42999	0.00456805	-1.42999	FDR 5%	23.3478	23.1921	23.484	23.1269	22.1812	20.6875	22.0492	22.5129	2	1	2						1	1	2	1	0	1	0	1
Q923G3_MOUSE	Capzb	F-actin-capping protein subunit beta OS=Mus musculus OX=10090 GN=Capzb PE=2 SV=1	1039.18	53.31	30629	19	14	2	18	2	1.42668	0.0132002	-1.42668	FDR 5%	24.092	24.2239	24.2192	24.168	21.2718	23.4203	22.8966	23.4076	2	1	1	1				1	2	2	2	2	1	2	1	1
RGRF1_MOUSE	Rasgrf1	Ras-specific guanine nucleotide-releasing factor 1 OS=Mus musculus OX=10090 GN=Rasgrf1 PE=1 SV=2	658.68	13.63	144102	80	12	12	13	13	1.4228	0.0193949	-1.4228	FDR 5%	24.6242	23.7242	24.0453	23.8734	22.6049	21.5274	22.4212	24.0224	9	2	6	4	2			4	12	8	9	8	4	1	3	8
MARK1_MOUSE	Mark1	Serine/threonine-protein kinase MARK1 OS=Mus musculus OX=10090 GN=Mark1 PE=1 SV=2	465.67	13.58	88335	49	8	5	8	5	1.42262	0.00595081	-1.42262	FDR 5%	24.5307	24.3944	24.2258	24.5508	22.6793	22.1955	22.9557	24.1805	2	2	1	3				2	4	4	3	3	2	1	0	3
IQEC3_MOUSE	Iqsec3	IQ motif and SEC7 domain-containing protein 3 OS=Mus musculus OX=10090 GN=Iqsec3 PE=1 SV=1	608.82	12.13	129119	66	10	9	10	9	1.41781	6.46344e-05	-1.41781	FDR 1%	25.1918	24.6594	24.8236	24.899	23.2269	23.4777	23.2917	23.9062	7	5	6	4	2	1	3	2	8	8	8	8	5	5	4	5
HMCS1_MOUSE	Hmgcs1	Hydroxymethylglutaryl-CoA synthase, cytoplasmic OS=Mus musculus OX=10090 GN=Hmgcs1 PE=1 SV=1	934.86	45.77	57569	26	15	13	15	13	1.40993	0.000578322	-1.40993	FDR 1%	25.7714	25.4062	25.3713	25.2692	23.9489	24.064	23.4646	24.7008	9	3	8	4	1		1	1	10	10	10	6	5	6	3	7
SGIP1_MOUSE	Sgip1	SH3-containing GRB2-like protein 3-interacting protein 1 OS=Mus musculus OX=10090 GN=Sgip1 PE=1 SV=1	1465.41	41.44	86063	46	18	18	19	19	1.40516	0.000942016	-1.40516	FDR 1%	25.7251	25.6672	25.7008	25.6977	24.304	23.9661	23.769	25.1311	17	12	16	12	7	6	5	13	16	13	16	15	8	7	6	11
CACB3_MOUSE	Cacnb3	Voltage-dependent L-type calcium channel subunit beta-3 OS=Mus musculus OX=10090 GN=Cacnb3 PE=1 SV=2	213	6.2	54572	28	3	2	3	2	1.36234	4.5474e-05	-1.36234	FDR 1%	22.608	22.6243	22.5971	22.3777	21.3663	21.451	21.1963	20.7441	1		1	1					2	2	2	2	0	0	0	1
SYT2_MOUSE	Syt2	Synaptotagmin-2 OS=Mus musculus OX=10090 GN=Syt2 PE=1 SV=1	793.4	21.33	47263	24	9	3	12	3	1.35085	0.00174205	-1.35085	FDR 1%	23.6879	23.7663	23.069	23.4965	22.0497	22.4583	21.4113	22.6969	2	2	1	1	1		1		2	3	2	2	1	1	1	1
NGEF_MOUSE	Ngef	Ephexin-1 OS=Mus musculus OX=10090 GN=Ngef PE=1 SV=1	280.14	11.97	82199	42	5	5	5	5	1.34486	0.00719334	-1.34486	FDR 5%	22.346	22.4752	22.2064	22.3192	21.8016	20.8998	21.3953	19.8706	1	2	3	3	2	1		2	3	3	3	3	3	2	2	1
AGFG2_MOUSE	Agfg2	Arf-GAP domain and FG repeat-containing protein 2 OS=Mus musculus OX=10090 GN=Agfg2 PE=1 SV=1	106.46	8.14	48968	20	3	3	3	3	1.33559	2.53042e-06	-1.33559	FDR 1%	22.2685	21.9975	22.1659	22.2962	20.7951	20.7516	20.8957	20.9433	1	2	1	2					2	2	2	2	2	0	0	2
PTBP2_MOUSE	Ptbp2	Polypyrimidine tract-binding protein 2 OS=Mus musculus OX=10090 GN=Ptbp2 PE=1 SV=2	893.81	52.35	57489	22	13	11	14	12	1.33543	0.00322269	-1.33543	FDR 1%	25.9198	25.9275	25.9059	25.5213	23.7555	24.4739	24.302	25.4014	9	7	7	8	5	1	3	4	11	11	10	10	6	6	7	10
ABCB7_MOUSE	Abcb7	ATP-binding cassette sub-family B member 7, mitochondrial OS=Mus musculus OX=10090 GN=Abcb7 PE=1 SV=3	489.03	19.41	82581	41	8	8	8	8	1.33515	0.0211859	-1.33515	FDR 5%	23.3107	23.5535	22.7602	23.3661	21.0149	22.6994	21.0826	22.853	4	5	5	2	2	1	1	4	4	5	3	5	1	2	1	4
PICK1_MOUSE	Pick1	PRKCA-binding protein OS=Mus musculus OX=10090 GN=Pick1 PE=1 SV=2	233.83	12.5	46597	25	4	4	4	4	1.33413	0.00300652	-1.33413	FDR 1%	23.0525	23.2628	23.1343	23.4892	21.4308	21.2399	22.271	22.6606	2	1		2	1	1		1	3	3	2	3	1	1	1	2
H2AX_MOUSE	H2afx	Histone H2AX OS=Mus musculus OX=10090 GN=H2afx PE=1 SV=2	436.6	32.17	15143	9	5	2	5	2	1.28694	0.0171799	-1.28694	FDR 5%	24.3544	24.39	24.3613	24.0115	23.0498	21.6651	23.3581	23.8964	3	6	2	2	1	2	1	2	2	2	2	2	2	2	2	2
RFIP5_MOUSE	Rab11fip5	Rab11 family-interacting protein 5 OS=Mus musculus OX=10090 GN=Rab11fip5 PE=1 SV=2	382.51	16.12	69553	35	6	6	6	6	1.2744	0.000144241	-1.2744	FDR 1%	24.1816	24.3454	24.2387	24.2257	22.9298	22.5302	22.9853	23.4484	2	2	1	2	1			1	3	3	4	4	2	1	2	3
BAP31_MOUSE	Bcap31	B-cell receptor-associated protein 31 OS=Mus musculus OX=10090 GN=Bcap31 PE=1 SV=4	152.78	16.73	27957	15	3	3	3	3	1.2697	0.00160981	-1.2697	FDR 1%	22.2111	22.7846	22.5411	22.3311	20.5145	21.452	21.0664	21.7562	2	1	1	2	1		1	1	1	2	3	2	1	1	1	1
U2AF1_MOUSE	U2af1	Splicing factor U2AF 35 kDa subunit OS=Mus musculus OX=10090 GN=U2af1 PE=1 SV=4	199.16	13.39	27815	12	3	3	3	3	1.24491	0.000478384	-1.24491	FDR 1%	22.2758	22.3632	22.6826	22.461	20.8596	21.7775	20.8895	21.2763	2	2	1	1		1	1	1	3	3	3	3	1	2	1	1
EFGM_MOUSE	Gfm1	Elongation factor G, mitochondrial OS=Mus musculus OX=10090 GN=Gfm1 PE=1 SV=1	161.65	6.39	83550	45	4	4	4	4	1.2198	0.00888786	-1.2198	FDR 5%	21.3079	22.8274	22.8231	22.7429	20.9132	21.1609	21.1903	21.5576		1	1	1		1			1	3	3	3	1	1	0	2
Q8BGF0_MOUSE	AW551984	Expressed sequence AW551984 OS=Mus musculus OX=10090 GN=AW551984 PE=1 SV=1	796.82	21.64	89464	45	15	15	15	15	1.21467	0.0231348	-1.21467	FDR 5%	25.8433	26.1631	26.6267	25.9875	25.4295	25.2577	23.5744	25.5003	7	10	9	7	5	3	2	4	10	11	12	11	9	8	4	9
EXC6B_MOUSE	Exoc6b	Exocyst complex component 6B OS=Mus musculus OX=10090 GN=Exoc6b PE=1 SV=1	270.94	10.25	94130	53	5	5	5	5	1.21238	0.00955233	-1.21238	FDR 5%	23.3263	23.5522	23.2277	21.9271	22.0963	21.3597	21.7919	21.9358	2	4	2	2	1	1	1	1	4	4	3	3	3	1	2	3
2ABG_MOUSE	Ppp2r2c	Serine/threonine-protein phosphatase 2A 55 kDa regulatory subunit B gamma isoform OS=Mus musculus OX=10090 GN=Ppp2r2c PE=1 SV=1	154.51	8.05	51462	28	3	2	3	2	1.18575	0.00324702	-1.18575	FDR 1%	20.6142	21.3615	20.0741	21.271	19.7086	19.4112	19.6575	19.8005		2		2		1			1	2	1	2	1	1	0	0
TRAF3_MOUSE	Traf3	TNF receptor-associated factor 3 OS=Mus musculus OX=10090 GN=Traf3 PE=1 SV=2	448.33	17.81	64294	40	9	9	9	9	1.17559	0.0268227	-1.17559	FDR 5%	24.8803	24.7363	24.5434	24.4029	22.8395	22.6717	23.575	24.7744	7	4	6	3	1	1		4	7	7	6	5	3	3	4	7
STX16_MOUSE	Stx16	Syntaxin-16 OS=Mus musculus OX=10090 GN=Stx16 PE=1 SV=3	336.72	28.22	37080	18	7	7	7	7	1.16209	0.000287995	-1.16209	FDR 1%	23.0826	22.4699	22.5584	22.696	21.2919	21.8041	21.753	21.3096	2	1	2	1	2				3	3	4	3	2	1	2	2
NPM_MOUSE	Npm1	Nucleophosmin OS=Mus musculus OX=10090 GN=Npm1 PE=1 SV=1	560.42	26.03	32560	16	4	4	6	6	1.15239	5.11955e-05	-1.15239	FDR 1%	24.9626	25.3625	25.2619	25.1102	23.73	24.0499	24.203	24.1047	9	7	7	9	4	5	2	5	5	6	6	5	5	4	2	4
PENK_MOUSE	Penk	Proenkephalin-A OS=Mus musculus OX=10090 GN=Penk PE=1 SV=2	88.15	16.04	31004	21	2	2	2	2	1.14032	0.00334837	-1.14032	FDR 5%	21.9623	22.0461	21.9623	21.5922	20.0021	21.027	20.6533	21.3192	1		1	1				1	2	2	2	2	1	1	0	1
BIG2_MOUSE	Arfgef2	Brefeldin A-inhibited guanine nucleotide-exchange protein 2 OS=Mus musculus OX=10090 GN=Arfgef2 PE=1 SV=1	531.64	8.2	202240	109	10	7	10	7	1.1335	0.00278437	-1.1335	FDR 1%	23.1512	23.0796	23.0533	22.7406	21.5103	21.311	22.2122	22.4573	2	4	5	4			1	1	5	6	6	5	2	1	2	3
ELAV2_MOUSE	Elavl2	ELAV-like protein 2 OS=Mus musculus OX=10090 GN=Elavl2 PE=2 SV=1	599.35	28.06	39577	19	10	2	11	2	1.13185	0.0129499	-1.13185	FDR 5%	23.6467	23.6787	23.7439	23.8988	22.5729	22.1175	22.0192	23.7311		2	2	2	2	1	2	1	2	2	2	2	2	1	1	2
NRX3A_MOUSE	Nrxn3	Neurexin-3 OS=Mus musculus OX=10090 GN=Nrxn3 PE=1 SV=2	1324.89	23.87	173428	80	25	20	26	21	1.12447	0.00818288	-1.12447	FDR 5%	26.3973	26.2877	26.1663	26.1639	25.2908	24.3953	24.7996	26.0315	11	10	7	7	3	5	4	10	16	17	15	16	11	6	6	15
OSBL8_MOUSE	Osbpl8	Oxysterol-binding protein-related protein 8 OS=Mus musculus OX=10090 GN=Osbpl8 PE=1 SV=1	277.35	9.9	101269	57	6	6	6	6	1.12232	0.000316567	-1.12232	FDR 1%	22.5733	23.1458	22.6365	22.9817	21.6388	21.5431	21.5718	22.0944	1	1	1	1	2		1	1	3	4	3	3	1	1	1	2
MAON_MOUSE	Me3	NADP-dependent malic enzyme, mitochondrial OS=Mus musculus OX=10090 GN=Me3 PE=1 SV=2	942.87	52.65	67098	37	14	14	14	14	1.11392	0.029077	-1.11392	FDR 5%	24.9277	23.1316	23.9834	24.465	23.1199	23.1495	22.2382	23.5445	17	4	11	12	7	4	5	10	13	8	10	11	7	8	7	9
ACSF3_MOUSE	Acsf3	Acyl-CoA synthetase family member 3, mitochondrial OS=Mus musculus OX=10090 GN=Acsf3 PE=1 SV=2	289.91	16.12	65077	39	6	6	6	6	1.11144	0.0160746	-1.11144	FDR 5%	22.997	23.8914	22.8009	24.1739	22.1017	22.3372	21.9612	23.0174	1	3	3	5	2	1	2	2	4	5	4	6	3	3	2	4
Q80ZM5_MOUSE	H1fx	H1 histone family, member X OS=Mus musculus OX=10090 GN=H1fx PE=1 SV=1	115.66	11.7	20151	12	2	2	2	2	1.09994	0.0111175	-1.09994	FDR 5%	23.3927	23.3583	23.3489	23.3354	22.9209	21.7101	22.8774	21.527	2	2		2	2	1	1	1	2	2	2	2	2	1	2	1
STB5L_MOUSE	Stxbp5l	Syntaxin-binding protein 5-like OS=Mus musculus OX=10090 GN=Stxbp5l PE=1 SV=1	306.37	10.21	131844	51	7	7	7	7	1.09464	0.0201906	-1.09464	FDR 5%	24.0245	24.0785	23.3915	23.7736	22.1661	23.1286	21.9674	23.6275		2	1	2					3	4	2	4	1	2	1	3
DCE1_MOUSE	Gad1	Glutamate decarboxylase 1 OS=Mus musculus OX=10090 GN=Gad1 PE=1 SV=2	1499	44.69	66648	30	17	17	19	19	1.08926	0.00626694	-1.08926	FDR 5%	27.1735	27.4754	27.324	27.3365	26.0217	25.7679	25.9803	27.1825	18	18	15	18	10	6	6	13	15	16	16	16	11	10	11	15
CAPS2_MOUSE	Cadps2	Calcium-dependent secretion activator 2 OS=Mus musculus OX=10090 GN=Cadps2 PE=1 SV=2	864.58	13.96	147841	81	13	6	14	6	1.08885	0.000407734	-1.08885	FDR 1%	23.1276	23.1415	23.2244	23.2227	22.44	22.1705	22.1953	21.5548	3	2	3	4					4	4	4	4	2	1	2	1
K0513_MOUSE	Kiaa0513	Uncharacterized protein KIAA0513 OS=Mus musculus OX=10090 GN=Kiaa0513 PE=1 SV=1	399	23.1	46318	23	8	8	8	8	1.08802	0.0130249	-1.08802	FDR 5%	25.5864	25.3806	25.42	25.4088	24.8735	23.3885	24.1443	25.0376	6	5	4	6	3		1	4	8	8	7	8	7	3	5	7
HOME1_MOUSE	Homer1	Homer protein homolog 1 OS=Mus musculus OX=10090 GN=Homer1 PE=1 SV=2	113.03	6.83	41413	25	2	2	2	2	1.06442	0.00573592	-1.06442	FDR 5%	22.8168	22.9697	21.6417	22.6525	21.664	21.2699	21.3822	21.507	2	2	1		1			1	2	2	1	2	1	1	0	1
MCES_MOUSE	Rnmt	mRNA cap guanine-N7 methyltransferase OS=Mus musculus OX=10090 GN=Rnmt PE=1 SV=1	147.13	11.4	53291	26	3	3	3	3	1.06294	0.00786153	-1.06294	FDR 5%	22.5939	22.4273	22.0714	22.4508	21.7466	21.264	20.4591	21.8218	2	2	1	2					2	2	2	2	1	1	1	0
MPC1_MOUSE	Mpc1	Mitochondrial pyruvate carrier 1 OS=Mus musculus OX=10090 GN=Mpc1 PE=1 SV=1	325.85	43.12	12455	7	2	2	4	4	1.06087	0.0197629	-1.06087	FDR 5%	22.5675	22.7373	22.8755	22.3215	22.0751	21.3688	20.5471	22.2672	4	5	1	2	2			2	4	4	4	3	4	4	3	3
RU2B_MOUSE	Snrpb2	U2 small nuclear ribonucleoprotein B'' OS=Mus musculus OX=10090 GN=Snrpb2 PE=1 SV=1	131.87	20	25323	11	3	2	3	2	1.05801	0.0273202	-1.05801	FDR 5%	19.1425	19.6588	20.3161	19.9718	19.0286	17.8478	18.4505	19.5302		1		1				1	1	1	1	1	1	0	1	1
AKAP5_MOUSE	Akap5	A-kinase anchor protein 5 OS=Mus musculus OX=10090 GN=Akap5 PE=1 SV=2	234.98	17.18	79397	37	4	4	4	4	1.05651	0.0157783	-1.05651	FDR 5%	23.19	22.8197	22.025	21.5423	21.288	21.1015	21.5374	21.4241	2	2	1	1				1	2	2	1	1	1	0	0	1
PCP4_MOUSE	Pcp4	Calmodulin regulator protein PCP4 OS=Mus musculus OX=10090 GN=Pcp4 PE=3 SV=2	144.98	41.94	6807	4	2	2	2	2	1.04757	0.000157382	-1.04757	FDR 1%	23.6786	23.9001	24.0439	24.0573	22.7603	22.6114	22.9545	23.1635			1	2					1	1	1	1	1	1	1	1
XYLK_MOUSE	Fam20b	Glycosaminoglycan xylosylkinase OS=Mus musculus OX=10090 GN=Fam20b PE=1 SV=1	95.73	6.85	46581	24	2	2	2	2	1.03377	0.001043	-1.03377	FDR 1%	20.9307	21.0863	21.1659	20.2353	19.7816	19.8868	19.8567	19.758	1		2	1					2	2	2	1	0	1	0	1
UBE3A_MOUSE	Ube3a	Ubiquitin-protein ligase E3A OS=Mus musculus OX=10090 GN=Ube3a PE=1 SV=2	713.12	20.46	99819	46	11	11	12	12	1.02647	0.0140955	-1.02647	FDR 5%	24.6972	25.2176	25.0615	25.283	24.7731	23.2829	23.6791	24.4184	4	5	6	5	8	1	2	3	6	9	8	10	8	3	4	7
NFM_MOUSE	Nefm	Neurofilament medium polypeptide OS=Mus musculus OX=10090 GN=Nefm PE=1 SV=4	2990.58	40.33	95916	54	33	30	37	32	1.02097	0.000728365	-1.02097	FDR 1%	30.5335	30.9584	30.6139	30.2383	29.4815	29.7806	29.7617	29.2363	43	52	48	43	24	28	26	22	28	29	29	29	26	23	25	28
RAB3B_MOUSE	Rab3b	Ras-related protein Rab-3B OS=Mus musculus OX=10090 GN=Rab3b PE=1 SV=1	564.47	37.44	24757	16	6	4	7	5	1.02053	0.0112645	-1.02053	FDR 5%	24.2416	24.5806	24.0762	23.6497	23.4011	22.4766	22.8377	23.7506	6	8	6	4	1	2	3	5	4	5	3	2	2	2	2	3
LAT1_MOUSE	Slc7a5	Large neutral amino acids transporter small subunit 1 OS=Mus musculus OX=10090 GN=Slc7a5 PE=1 SV=2	379.78	9.96	55872	18	6	6	6	6	1.01879	0.00190922	-1.01879	FDR 1%	25.3597	25.4984	25.2661	25.5536	24.3557	25.0359	24.255	23.956	4	2	6	4	2	2	2	1	5	5	5	5	3	4	3	4
SAE1_MOUSE	Sae1	SUMO-activating enzyme subunit 1 OS=Mus musculus OX=10090 GN=Sae1 PE=1 SV=1	489.5	36.29	38620	24	7	7	7	7	1.0105	0.0112667	-1.0105	FDR 5%	23.292	23.7532	24.2177	24.0403	22.7969	23.2835	22.0526	23.1282	3	5	4	8	3	2		3	5	5	6	6	4	3	3	4
AGRL1_MOUSE	Adgrl1	Adhesion G protein-coupled receptor L1 OS=Mus musculus OX=10090 GN=Adgrl1 PE=1 SV=2	415.67	8.53	161686	72	9	9	9	9	0.99834	0.0222129	-0.99834	FDR 5%	23.6172	23.1886	23.4098	23.8402	22.9854	22.3087	21.5699	23.1986	4	2	4	3	4		1	3	5	4	4	5	4	3	2	4
AP3S2_MOUSE	Ap3s2	AP-3 complex subunit sigma-2 OS=Mus musculus OX=10090 GN=Ap3s2 PE=1 SV=1	110.86	15.54	22017	10	3	3	3	3	0.996036	0.0201359	-0.996036	FDR 5%	23.3443	23.5262	23.4178	23.5275	22.7587	22.0723	21.6355	23.3652	1	3		1		1			3	3	3	3	0	1	1	3
DC1I1_MOUSE	Dync1i1	Cytoplasmic dynein 1 intermediate chain 1 OS=Mus musculus OX=10090 GN=Dync1i1 PE=1 SV=2	834.84	39.49	70725	23	12	11	12	11	0.995244	0.00988506	-0.995244	FDR 5%	24.9356	24.966	24.5234	24.9317	24.6406	23.4111	23.3115	24.0126	8	4	2	6	3	2	2	2	6	7	6	7	6	4	4	5
XPOT_MOUSE	Xpot	Exportin-T OS=Mus musculus OX=10090 GN=Xpot PE=1 SV=3	128.02	4.88	109734	44	3	3	3	3	0.995042	0.00147132	-0.995042	FDR 1%	20.5188	20.2538	21.1473	20.8736	19.6088	19.8419	19.4762	19.8865	1	1	1		1				1	1	1	1	1	0	0	1
GRP2_MOUSE	Rasgrp2	RAS guanyl-releasing protein 2 OS=Mus musculus OX=10090 GN=Rasgrp2 PE=1 SV=2	101.63	9.54	69446	39	3	3	3	3	0.98705	0.000153272	-0.98705	FDR 1%	21.8382	21.9848	21.7061	21.913	21.1287	20.7165	20.6227	21.0259	1	2		1				1	2	2	2	2	0	0	1	1
BCR_MOUSE	Bcr	Breakpoint cluster region protein OS=Mus musculus OX=10090 GN=Bcr PE=1 SV=3	247.37	5.2	143072	64	5	4	5	4	0.976883	0.00270581	-0.976883	FDR 1%	22.7951	22.5075	22.4899	23.0663	21.5049	21.4293	21.7047	22.3123		1	1	1	1			1	3	3	2	4	2	1	1	3
KAP1_MOUSE	Prkar1b	cAMP-dependent protein kinase type I-beta regulatory subunit OS=Mus musculus OX=10090 GN=Prkar1b PE=1 SV=2	473.39	29.4	43224	19	9	6	9	6	0.972766	0.013734	-0.972766	FDR 5%	24.1226	23.961	23.7072	23.9217	22.2343	23.0657	22.7165	23.8048	4	2	3	4	2	1	1	3	5	5	4	4	3	4	3	4
AL1B1_MOUSE	Aldh1b1	Aldehyde dehydrogenase X, mitochondrial OS=Mus musculus OX=10090 GN=Aldh1b1 PE=1 SV=1	499.26	27.94	57553	29	9	8	10	9	0.969745	0.0109425	-0.969745	FDR 5%	24.7214	24.4873	24.8887	24.6944	23.7731	23.0039	23.613	24.5229	5	4	10		3			4	8	7	8	6	5	3	5	7
NMDZ1_MOUSE	Grin1	Glutamate receptor ionotropic, NMDA 1 OS=Mus musculus OX=10090 GN=Grin1 PE=1 SV=1	150.06	3.41	105481	60	3	3	3	3	0.966928	0.0148772	-0.966928	FDR 5%	24.0524	23.1688	23.4011	23.4786	23.2171	22.8574	21.9624	22.1962	2	2		3					3	3	2	3	2	0	2	2
RPB2_MOUSE	Polr2b	DNA-directed RNA polymerase II subunit RPB2 OS=Mus musculus OX=10090 GN=Polr2b PE=1 SV=2	152.07	2.73	133911	72	3	3	3	3	0.966071	0.00654114	-0.966071	FDR 5%	22.8329	22.1977	23.0019	22.0014	21.4361	21.1988	21.5963	21.9385	1	1	3	1		1		1	2	2	3	2	2	1	2	2
PERI_MOUSE	Prph	Peripherin OS=Mus musculus OX=10090 GN=Prph PE=1 SV=2	928.52	29.05	54268	37	13	9	15	9	0.963716	0.0282897	-0.963716	FDR 5%	25.0383	25.0575	25.6946	24.7532	24.3821	23.923	25.0178	23.3656	2	4	5	2			1		6	6	7	6	5	4	6	3
GBRG2_MOUSE	Gabrg2	Gamma-aminobutyric acid receptor subunit gamma-2 OS=Mus musculus OX=10090 GN=Gabrg2 PE=1 SV=3	190.31	8.65	55099	26	3	3	3	3	0.955773	0.0123964	-0.955773	FDR 5%	22.4344	22.2448	22.3929	21.6027	21.7707	20.5989	20.9699	21.5122	1	2	1	1	1			1	2	2	2	2	2	1	0	1
A0A0R4IZY9_MOUSE	Dus3l	tRNA-dihydrouridine(47) synthase [NAD(P)(+)] OS=Mus musculus OX=10090 GN=Dus3l PE=1 SV=1	150.4	7.38	71151	40	3	3	3	3	0.954548	0.000791378	-0.954548	FDR 1%	22.2	22.3984	22.5651	22.593	21.4632	21.0788	21.5434	21.8529	2	3	1	2	1				2	3	3	3	1	1	0	2
NFL_MOUSE	Nefl	Neurofilament light polypeptide OS=Mus musculus OX=10090 GN=Nefl PE=1 SV=5	4986.38	68.51	61508	42	43	40	57	52	0.952226	0.000857386	-0.952226	FDR 1%	31.8235	32.2037	31.9654	31.5932	30.7491	31.0895	31.2491	30.6892	109	139	106	93	56	60	68	62	49	51	49	49	45	45	47	42
RB39B_MOUSE	Rab39b	Ras-related protein Rab-39B OS=Mus musculus OX=10090 GN=Rab39b PE=1 SV=1	452.59	28.64	24636	16	7	5	8	6	0.945529	0.0240913	-0.945529	FDR 5%	22.6036	23.4716	23.2599	23.5013	21.3545	22.5258	22.3702	22.8039	1	7	4	4	1	1	1	2	4	6	5	6	2	3	2	4
2A5B_MOUSE	Ppp2r5b	Serine/threonine-protein phosphatase 2A 56 kDa regulatory subunit beta isoform OS=Mus musculus OX=10090 GN=Ppp2r5b PE=1 SV=1	345.07	18.11	57342	27	7	6	7	6	0.943499	0.00213386	-0.943499	FDR 1%	23.3783	22.7728	23.3913	23.6531	22.517	22.1028	22.2049	22.5968	2	1	2	4	2	1		1	3	2	3	4	2	1	1	2
A0A1W2P872_MOUSE	Nova2	Neuro-oncological ventral antigen 2 OS=Mus musculus OX=10090 GN=Nova2 PE=1 SV=1	485.87	26.42	49067	23	8	6	8	6	0.938314	0.00371935	-0.938314	FDR 5%	24.3268	23.9073	24.3923	24.172	23.5222	22.9304	22.843	23.7495	3	5	7	5	2			4	5	4	5	5	4	3	3	4
A0A2I3BPW0_MOUSE	Ndrg2	Protein NDRG2 (Fragment) OS=Mus musculus OX=10090 GN=Ndrg2 PE=1 SV=1	1775.09	73.26	30490	13	13	2	17	2	0.936024	0.0132685	-0.936024	FDR 5%	25.8173	25.767	25.8518	25.9455	25.0781	24.391	24.4173	25.7512	6	3	2	4	2	2	3	4	2	2	2	2	2	2	2	2
SUV3_MOUSE	Supv3l1	ATP-dependent RNA helicase SUPV3L1, mitochondrial OS=Mus musculus OX=10090 GN=Supv3l1 PE=1 SV=1	154.02	4.24	87005	43	3	3	3	3	0.932998	0.00260878	-0.932998	FDR 1%	21.8499	21.7829	21.5233	22.4184	20.9787	21.1162	21.1525	20.595	2	1	1	2			1		2	2	2	3	0	0	1	1
MFR1L_MOUSE	Mtfr1l	Mitochondrial fission regulator 1-like OS=Mus musculus OX=10090 GN=Mtfr1l PE=1 SV=1	209.14	23.53	31726	14	4	4	4	4	0.928202	0.0319311	-0.928202	FDR 5%	22.5398	22.0197	22.497	23.094	21.3722	20.8321	21.8348	22.3986	5	5	2	3	2	2		1	3	3	3	4	2	2	2	3
RAP2C_MOUSE	Rap2c	Ras-related protein Rap-2c OS=Mus musculus OX=10090 GN=Rap2c PE=1 SV=1	668.23	62.84	20745	12	9	2	10	2	0.920741	0.0309467	-0.920741	FDR 5%	20.5554	22.08	20.888	20.7498	20.5554	19.8588	19.7941	20.382		1	1	2	1	1	1		1	2	1	1	1	1	1	0
PI51C_MOUSE	Pip5k1c	Phosphatidylinositol 4-phosphate 5-kinase type-1 gamma OS=Mus musculus OX=10090 GN=Pip5k1c PE=1 SV=2	742.5	29.35	72408	32	11	9	12	9	0.918795	0.00951736	-0.918795	FDR 5%	25.1659	25.2225	24.9876	25.1712	24.4411	23.4786	24.1003	24.8519	7	6	7	3	4		3	6	7	8	8	8	7	3	4	8
G3BP2_MOUSE	G3bp2	Ras GTPase-activating protein-binding protein 2 OS=Mus musculus OX=10090 GN=G3bp2 PE=1 SV=2	486.11	25.1	54088	28	6	6	7	7	0.9113	0.00284684	-0.9113	FDR 1%	25.3173	25.1444	25.3549	24.9863	24.726	24.4823	23.7547	24.1947	9	5	9	7	5	3	4	3	6	6	6	6	4	3	3	4
SV2B_MOUSE	Sv2b	Synaptic vesicle glycoprotein 2B OS=Mus musculus OX=10090 GN=Sv2b PE=1 SV=1	183.28	3.07	77457	26	2	2	3	3	0.910132	0.0234222	-0.910132	FDR 5%	23.232	23.7705	23.5744	23.634	21.7408	22.5927	23.381	22.856	2	2	1	1	1		1	1	2	3	3	3	1	2	2	2
PCLO_MOUSE	Pclo	Protein piccolo OS=Mus musculus OX=10090 GN=Pclo PE=1 SV=4	1655.39	12.12	550834	274	34	34	34	34	0.899483	0.00471285	-0.899483	FDR 5%	26.7103	26.3268	26.1333	26.3299	25.4306	25.5612	24.9328	25.9777	16	13	13	16	9	5	1	8	23	19	19	20	14	15	11	18
NPTXR_MOUSE	Nptxr	Neuronal pentraxin receptor OS=Mus musculus OX=10090 GN=Nptxr PE=1 SV=1	95.01	6.49	52285	24	2	2	2	2	0.886274	0.00427363	-0.886274	FDR 5%	22.468	22.3799	22.6232	21.8101	21.7361	21.1326	21.1913	21.6761	2	2	1		1				2	2	2	1	1	1	1	1
ELP3_MOUSE	Elp3	Elongator complex protein 3 OS=Mus musculus OX=10090 GN=Elp3 PE=1 SV=1	449.36	22.12	62385	34	9	9	9	9	0.880928	0.0290878	-0.880928	FDR 5%	24.8454	24.4895	24.4776	24.0591	23.655	22.8101	23.4621	24.4206	4	3	6	4	4		2	3	8	9	9	7	5	3	5	9
APEX1_MOUSE	Apex1	DNA-(apurinic or apyrimidinic site) lyase OS=Mus musculus OX=10090 GN=Apex1 PE=1 SV=2	601.97	39.75	35490	18	8	8	8	8	0.877391	0.00112313	-0.877391	FDR 1%	24.5237	24.6577	24.7385	24.6072	23.9404	23.2615	24.0179	23.7978	8	9	8	5	5	1	4	6	6	7	6	7	5	4	5	5
KHDR1_MOUSE	Khdrbs1	KH domain-containing, RNA-binding, signal transduction-associated protein 1 OS=Mus musculus OX=10090 GN=Khdrbs1 PE=1 SV=2	80.2	6.55	48371	21	2	2	2	2	0.876422	0.00137348	-0.876422	FDR 1%	21.5028	21.5835	21.7399	21.6821	20.7873	20.249	21.0592	20.9072	1	1	1				2		2	2	2	2	1	2	2	2
CELF6_MOUSE	Celf6	CUGBP Elav-like family member 6 OS=Mus musculus OX=10090 GN=Celf6 PE=2 SV=1	87.59	7.17	48206	22	2	2	2	2	0.869579	0.000288671	-0.869579	FDR 1%	23.0268	22.6612	23.0003	22.5547	21.9249	21.9355	22.0636	21.8406	2	1	1	2				1	2	2	2	2	1	0	1	2
STXB5_MOUSE	Stxbp5	Syntaxin-binding protein 5 OS=Mus musculus OX=10090 GN=Stxbp5 PE=1 SV=3	484.3	10.42	127651	50	8	8	8	8	0.86748	0.00164432	-0.86748	FDR 1%	25.1853	25.0284	24.8678	24.9172	24.1233	23.8244	23.957	24.624	6	6	3	5	2	1	2	6	5	5	4	4	3	2	3	4
NDUF5_MOUSE	Ndufaf5	Arginine-hydroxylase NDUFAF5, mitochondrial OS=Mus musculus OX=10090 GN=Ndufaf5 PE=1 SV=1	86.78	7	38405	21	2	2	2	2	0.864235	0.00371198	-0.864235	FDR 5%	21.9133	21.9544	22.0597	21.8614	20.9178	21.2353	20.5755	21.6032	2	1	2	2				1	1	2	2	1	1	0	1	1
PPCEL_MOUSE	Prepl	Prolyl endopeptidase-like OS=Mus musculus OX=10090 GN=Prepl PE=1 SV=1	1541.09	44.55	83194	41	22	22	24	24	0.860057	0.0151506	-0.860057	FDR 5%	27.0734	26.6877	27.2254	26.8029	26.3083	25.4746	25.8174	26.7489	22	17	23	14	14	4	7	17	22	19	24	21	18	12	13	22
C170B_MOUSE	Cep170b	Centrosomal protein of 170 kDa protein B OS=Mus musculus OX=10090 GN=Cep170b PE=1 SV=2	291.96	4.38	170821	104	5	3	5	3	0.86005	0.00843588	-0.86005	FDR 5%	23.2395	23.1598	23.0244	23.6236	23.0396	22.2877	21.9209	22.3588		2		3					2	2	2	3	2	0	1	1
SCAM5_MOUSE	Scamp5	Secretory carrier-associated membrane protein 5 OS=Mus musculus OX=10090 GN=Scamp5 PE=1 SV=1	179.85	35.74	26068	4	4	4	4	4	0.859576	0.0101781	-0.859576	FDR 5%	25.2411	25.1685	25.1902	25.3276	24.3712	24.3633	23.7026	25.0521	5	5	3	3	1		1	2	3	3	3	3	3	3	3	3
BSN_MOUSE	Bsn	Protein bassoon OS=Mus musculus OX=10090 GN=Bsn PE=1 SV=4	2236.87	15.98	418843	207	33	33	33	33	0.859213	0.0118928	-0.859213	FDR 5%	27.2911	27.0752	26.9688	26.894	26.574	25.8899	25.5873	26.741	26	24	21	13	13	9	6	15	26	29	25	22	21	14	11	20
Q3U3J1_MOUSE	Bckdha	2-oxoisovalerate dehydrogenase subunit alpha OS=Mus musculus OX=10090 GN=Bckdha PE=1 SV=1	297.82	21.08	50773	27	6	6	6	6	0.858825	0.0229104	-0.858825	FDR 5%	23.5442	23.835	22.9737	23.6839	21.9629	22.6016	22.708	23.3288	4	4	2	2	1	1	1	3	4	4	3	4	1	2	2	4
CLVS1_MOUSE	Clvs1	Clavesin-1 OS=Mus musculus OX=10090 GN=Clvs1 PE=1 SV=1	306.48	17.23	40613	20	5	4	5	4	0.85814	0.0150915	-0.85814	FDR 5%	23.7621	23.6618	23.2244	23.9329	22.6188	22.8569	22.2053	23.4676	2	2	2	1	2	1	1	2	4	4	3	4	2	3	2	3
RHG35_MOUSE	Arhgap35	Rho GTPase-activating protein 35 OS=Mus musculus OX=10090 GN=Arhgap35 PE=1 SV=3	566.11	13.08	170393	90	12	12	12	12	0.856446	0.000631048	-0.856446	FDR 1%	24.8137	24.2445	24.896	24.6904	23.7272	23.9001	23.763	23.8285	5	6	3	3	1	2	2	1	9	7	9	8	5	5	4	3
A0A0R4J1E2_MOUSE	Eef1d	Elongation factor 1-delta OS=Mus musculus OX=10090 GN=Eef1d PE=1 SV=1	849.26	30.76	72930	40	12	5	14	5	0.853405	0.00223227	-0.853405	FDR 1%	23.5438	23.1095	23.8025	23.0453	22.5366	22.5744	22.2995	22.6769	1	1	2	2				1	4	3	4	3	1	0	0	2
TTC3_MOUSE	Ttc3	E3 ubiquitin-protein ligase TTC3 OS=Mus musculus OX=10090 GN=Ttc3 PE=1 SV=2	151.05	2.93	223931	113	4	4	4	4	0.852291	0.00078976	-0.852291	FDR 1%	21.6408	21.987	22.199	22.0671	21.4043	20.979	21.1351	20.9663	1		2	2					1	2	2	2	1	0	0	1
NDRG4_MOUSE	Ndrg4	Protein NDRG4 OS=Mus musculus OX=10090 GN=Ndrg4 PE=1 SV=1	724.53	46.59	38509	17	9	9	10	10	0.851884	0.00318372	-0.851884	FDR 1%	26.1496	26.017	25.8476	26.1695	25.0898	24.9971	24.9084	25.781	8	9	7	8	1	3	2	5	8	9	8	9	8	6	4	8
A0A2C9F2C1_MOUSE	Syt7	Synaptotagmin-7 OS=Mus musculus OX=10090 GN=Syt7 PE=1 SV=1	307.51	18	68297	33	6	6	6	6	0.851472	0.0112235	-0.851472	FDR 5%	24.3783	24.4461	24.1186	24.3443	23.1757	22.9969	23.4793	24.2295	3	4		4				2	5	5	5	5	3	2	2	4
PGAP1_MOUSE	Pgap1	GPI inositol-deacylase OS=Mus musculus OX=10090 GN=Pgap1 PE=1 SV=3	402.27	15.08	104578	46	9	9	9	9	0.837272	0.00168397	-0.837272	FDR 1%	24.5694	24.6621	24.8137	24.6535	23.6507	23.575	23.7813	24.3426	5	7	7	6	3	2	5	4	7	8	8	8	6	4	6	8
NFH_MOUSE	Nefh	Neurofilament heavy polypeptide OS=Mus musculus OX=10090 GN=Nefh PE=1 SV=3	2838.53	29.17	116994	92	27	24	32	27	0.83437	0.00176077	-0.83437	FDR 1%	29.6084	29.8626	29.8722	29.3791	28.8553	28.9168	29.1402	28.4725	26	29	34	21	11	19	15	21	24	23	24	22	19	21	19	21
A2AT91_MOUSE	Plcb4	Phosphoinositide phospholipase C (Fragment) OS=Mus musculus OX=10090 GN=Plcb4 PE=1 SV=1	295.56	9.4	100651	54	7	7	7	7	0.833612	0.00920169	-0.833612	FDR 5%	23.6602	23.6075	23.4667	23.4303	22.485	22.2643	22.6406	23.4404	3	4	4	2	1	2	1	3	6	7	6	6	3	3	3	6
RABL6_MOUSE	Rabl6	Rab-like protein 6 OS=Mus musculus OX=10090 GN=Rabl6 PE=1 SV=2	335.81	11.72	79831	33	6	6	6	6	0.823697	0.00353404	-0.823697	FDR 5%	23.5573	23.9865	23.6585	23.9293	23.3926	22.7628	22.5778	23.1035	3	5	5	6	1	2	2	1	4	6	5	5	4	2	2	3
RP3A_MOUSE	Rph3a	Rabphilin-3A OS=Mus musculus OX=10090 GN=Rph3a PE=1 SV=2	1321.36	42	75489	41	16	16	17	17	0.816823	0.00381356	-0.816823	FDR 5%	27.3373	27.2279	27.1518	27.263	26.6	26.3098	25.9189	26.8841	16	22	16	16	8	6	9	12	16	16	17	16	14	10	9	13
EVL_MOUSE	Evl	Ena/VASP-like protein OS=Mus musculus OX=10090 GN=Evl PE=1 SV=2	263.15	21.74	44337	24	5	5	5	5	0.812568	0.0071986	-0.812568	FDR 5%	23.0154	23.6165	24.0315	23.7013	22.7465	22.4928	22.8315	23.0436	1	3	4	3	2	1	1	1	3	4	5	4	2	2	3	3
NPS3B_MOUSE	Nipsnap3b	Protein NipSnap homolog 3B OS=Mus musculus OX=10090 GN=Nipsnap3b PE=1 SV=1	401.12	48.18	28308	18	7	7	7	7	0.810863	0.0269206	-0.810863	FDR 5%	24.4352	24.5845	24.7164	24.7601	23.2592	23.3147	24.082	24.5969	2	4	6	4			2	5	6	6	6	7	4	4	5	6
TOP1_MOUSE	Top1	DNA topoisomerase 1 OS=Mus musculus OX=10090 GN=Top1 PE=1 SV=2	121	5.35	90876	46	3	3	3	3	0.805976	0.0232384	-0.805976	FDR 5%	23.3477	23.3356	23.3271	23.1892	21.7652	22.9316	23.0937	22.1853	2	1		1	1			1	3	3	3	3	1	2	2	2
COX1_MOUSE	Mtco1	Cytochrome c oxidase subunit 1 OS=Mus musculus OX=10090 GN=Mtco1 PE=1 SV=2	254.21	10.51	56910	5	3	3	4	4	0.805591	0.0189138	-0.805591	FDR 5%	25.3543	25.1595	24.9574	24.8102	24.6428	23.5451	24.13	24.7412	2	3	3	1	2	1	1	1	4	4	4	3	4	2	4	4
VIAAT_MOUSE	Slc32a1	Vesicular inhibitory amino acid transporter OS=Mus musculus OX=10090 GN=Slc32a1 PE=1 SV=3	800.94	28	57381	22	12	12	13	13	0.801982	0.00899644	-0.801982	FDR 5%	26.9265	26.776	26.5569	26.7067	26.1612	25.4615	25.641	26.4944	8	9	9	9	2	2	4	4	10	10	9	11	7	6	7	10

### Sheet: SCN
ACCESSION	gene_name	description	protein_set_score	coverage	MW	#observable_peptides	#sequences	#specific_sequences	#peptides	#specific_peptides	no_vs_crush_logFC	no_vs_crush_pval	crush_vs_no_logFC	FC 0.8 and differential	abundance_SCNNo1	abundance_SCNNo2	abundance_SCNNo3	abundance_SCNNo4	abundance_SCNCrush1	abundance_SCNCrush2	abundance_SCNCrush3	abundance_SCNCrush4	psm_count_SCNNo1	psm_count_SCNNo2	psm_count_SCNNo3	psm_count_SCNNo4	psm_count_SCNCrush1	psm_count_SCNCrush2	psm_count_SCNCrush3	psm_count_SCNCrush4	# pep spec quant SCNNo1	# pep spec quant SCNNo2	# pep spec quant SCNNo3	# pep spec quant SCNNo4	# pep spec quant SCNCrush1	# pep spec quant SCNCrush2	# pep spec quant SCNCrush3	# pep spec quant SCNCrush4
NGB_MOUSE	Ngb	Neuroglobin OS=Mus musculus OX=10090 GN=Ngb PE=1 SV=1	61.13	19.21	17037	8	2	2	2	2	-6.15838	0.00393217	6.15838	FDR 5%	14.4276	16.3216	13.9188	15.1426	16.0297	23.3408	23.2997	21.7739						1		1	1	1	0	1	1	2	1	2
A8DUK4_MOUSE	Hbb-bs	Beta-globin OS=Mus musculus OX=10090 GN=Hbb-bs PE=1 SV=1	1387.88	89.8	15748	11	13	4	15	4	-6.02277	3.10522e-06	6.02277	FDR 1%	21.7565	21.2679	20.4346	21.1259	27.2363	27.5505	25.6249	28.2642	1	1			5	8	2	7	1	1	1	1	4	4	4	4
A8DUV1_MOUSE	Hbat1	Alpha-globin OS=Mus musculus OX=10090 GN=Hbat1 PE=3 SV=1	395.04	45.07	15141	8	6	2	7	2	-5.75156	5.497e-06	5.75156	FDR 1%	16.7962	18.6872	16.5193	17.9941	22.63	23.3838	22.6972	24.292					1	2	1	4	1	0	1	1	1	1	1	2
NNTM_MOUSE	Nnt	NAD(P) transhydrogenase, mitochondrial OS=Mus musculus OX=10090 GN=Nnt PE=1 SV=2	767.36	17.31	113838	55	15	15	15	15	-4.29748	1.9116e-07	4.29748	FDR 1%	20.9648	20.2828	20.8756	20.9255	25.7381	25.103	24.7795	24.618					8	9	9	7	0	1	0	2	13	12	11	10
PLPR3_MOUSE	Plppr3	Phospholipid phosphatase-related protein type 3 OS=Mus musculus OX=10090 GN=Plppr3 PE=1 SV=1	70.23	4.75	76693	31	2	2	2	2	-3.35817	1.8104e-08	3.35817	FDR 1%	18.3692	18.8329	18.9525	18.6484	21.9712	21.9462	22.2623	22.0561					2	1	1		0	1	0	0	1	1	2	1
SNX16_MOUSE	Snx16	Sorting nexin-16 OS=Mus musculus OX=10090 GN=Snx16 PE=1 SV=2	112.95	11.92	38817	24	3	3	3	3	-2.286	0.00683337	2.286	FDR 5%	20.1511	17.9076	18.5379	16.78	20.0135	20.7648	21.0194	20.7229						1	1	1	1	1	0	1	1	3	3	2
S4A8_MOUSE	Slc4a8	Electroneutral sodium bicarbonate exchanger 1 OS=Mus musculus OX=10090 GN=Slc4a8 PE=2 SV=1	245.96	7.71	122421	52	5	3	5	3	-2.084	0.00664242	2.084	FDR 5%	16.5399	18.4436	15.9162	18.4566	19.0887	19.6766	19.5137	19.4133							1	2	2	2	1	3	3	3	3	3
APLP1_MOUSE	Aplp1	Amyloid-like protein 1 OS=Mus musculus OX=10090 GN=Aplp1 PE=1 SV=1	92.12	6.28	72751	40	2	2	2	2	-1.97822	0.00152745	1.97822	FDR 5%	16.35	18.5024	18.0394	18.1549	19.7111	19.8552	19.7741	19.6191		1		1	1	2	1		1	1	1	1	2	2	2	2
HDHD3_MOUSE	Hdhd3	Haloacid dehalogenase-like hydrolase domain-containing protein 3 OS=Mus musculus OX=10090 GN=Hdhd3 PE=1 SV=1	375.48	35.06	28027	9	7	7	7	7	-1.87575	0.0013209	1.87575	FDR 5%	22.9189	20.932	21.5673	22.2406	23.6428	23.8892	23.5417	24.0882	1	2	2	1	4	6	4	7	5	3	4	4	7	6	7	7
GDPP1_MOUSE	Gdpgp1	GDP-D-glucose phosphorylase 1 OS=Mus musculus OX=10090 GN=Gdpgp1 PE=1 SV=2	62.58	5.7	42515	19	2	2	2	2	-1.76393	0.00509793	1.76393	FDR 5%	17.3417	18.4402	16.8342	17.7959	18.1746	19.5621	20.0172	19.7138						1	1		1	1	1	1	1	2	2	2
H2AW_MOUSE	H2afy2	Core histone macro-H2A.2 OS=Mus musculus OX=10090 GN=H2afy2 PE=1 SV=3	265.67	20.43	40092	19	5	3	5	3	-1.69297	0.00639708	1.69297	FDR 5%	20.3349	21.792	20.2955	19.61	22.4727	21.4285	22.652	22.2511		1			2	1	4	2	1	2	1	1	3	2	3	2
ALR_MOUSE	Gfer	FAD-linked sulfhydryl oxidase ALR OS=Mus musculus OX=10090 GN=Gfer PE=1 SV=2	89.01	14.65	22877	13	2	2	2	2	-1.49655	0.00699053	1.49655	FDR 5%	19.6823	20.1067	19.9998	19.9095	22.2374	20.0749	21.7448	21.6273					1	1	1	1	1	0	0	1	1	1	2	2
ASPH2_MOUSE	Asphd2	Aspartate beta-hydroxylase domain-containing protein 2 OS=Mus musculus OX=10090 GN=Asphd2 PE=1 SV=1	62.63	11.95	38731	18	2	2	2	2	-1.33136	0.00733578	1.33136	FDR 5%	16.416	17.8207	15.933	16.6726	18.2071	17.873	17.7394	18.3481		1				1	1	1	1	1	0	1	1	1	1	1
GFRA1_MOUSE	Gfra1	GDNF family receptor alpha-1 OS=Mus musculus OX=10090 GN=Gfra1 PE=2 SV=2	221.6	10.9	51752	25	4	4	4	4	-1.3264	0.00192124	1.3264	FDR 5%	21.7198	21.0426	20.1962	21.2748	22.3616	22.2103	22.5201	22.4469	1	1			2	1	3	3	2	2	1	2	3	3	4	4
COX1_MOUSE	Mtco1	Cytochrome c oxidase subunit 1 OS=Mus musculus OX=10090 GN=Mtco1 PE=1 SV=2	253.25	12.26	56910	5	3	3	5	5	-1.25992	0.00539775	1.25992	FDR 5%	22.3611	23.8474	22.7121	22.7633	23.9282	24.4629	24.5633	23.7693	1	5	2	2		7	5	1	4	4	5	5	4	5	5	4
A0A0J9YUN4_MOUSE	Dnm1	Dynamin-1 OS=Mus musculus OX=10090 GN=Dnm1 PE=1 SV=1	4795.54	63.31	97295	58	50	3	64	3	-1.12971	0.0132651	1.12971	FDR 5%	22.1798	23.0803	21.5035	23.0855	23.4755	23.8822	23.7032	23.307	4	4	4	3	5	3	4	6	3	3	3	3	3	3	3	3
VP13C_MOUSE	Vps13c	Vacuolar protein sorting-associated protein 13C OS=Mus musculus OX=10090 GN=Vps13c PE=1 SV=2	655.62	5.79	420089	218	15	15	15	15	-1.07774	0.00376163	1.07774	FDR 5%	21.2933	21.1132	21.0902	21.6502	22.9148	21.9983	22.7103	21.8345		1		1	5	2	5	6	3	4	3	6	9	5	8	5
ESTD_MOUSE	Esd	S-formylglutathione hydrolase OS=Mus musculus OX=10090 GN=Esd PE=1 SV=1	634.7	47.52	31320	16	9	9	10	10	-1.02212	0.000361996	1.02212	FDR 1%	23.9049	23.8328	23.8171	23.7253	24.3498	25.0731	25.0372	24.9083	4	4	2		3	11	9	6	6	7	6	6	8	10	8	9
NPS3B_MOUSE	Nipsnap3b	Protein NipSnap homolog 3B OS=Mus musculus OX=10090 GN=Nipsnap3b PE=1 SV=1	226.94	39.27	28308	18	5	5	5	5	-0.998049	0.0134831	0.998049	FDR 5%	21.2798	22.2845	20.9382	21.0599	21.8572	22.6008	22.5	22.5966	2	2		2	1	5	2	2	3	3	2	3	3	3	4	4
HEM2_MOUSE	Alad	Delta-aminolevulinic acid dehydratase OS=Mus musculus OX=10090 GN=Alad PE=1 SV=1	622.53	36.97	36024	17	9	9	10	10	-0.979545	0.00120306	0.979545	FDR 5%	23.2614	22.7896	23.4125	22.6486	23.7883	24.2325	23.9088	24.1007	4	3	2	4	2	7	5	3	6	6	7	6	8	9	8	8
CSK_MOUSE	Csk	Tyrosine-protein kinase CSK OS=Mus musculus OX=10090 GN=Csk PE=1 SV=2	57.04	6.22	50716	30	2	2	2	2	-0.915706	0.00988573	0.915706	FDR 5%	18.934	18.106	19.1389	19.4008	20.0242	19.9513	19.5533	19.7136						1		1	2	1	2	2	2	2	2	2
FGF12_MOUSE	Fgf12	Fibroblast growth factor 12 OS=Mus musculus OX=10090 GN=Fgf12 PE=1 SV=1	248.46	26.75	27399	17	5	5	5	5	-0.915189	0.0033998	0.915189	FDR 5%	19.941	20.3426	20.2146	20.1057	20.4763	21.5275	21.0284	21.2326		3	2	1	1	3	2	3	2	2	3	2	3	4	4	3
CACB1_MOUSE	Cacnb1	Voltage-dependent L-type calcium channel subunit beta-1 OS=Mus musculus OX=10090 GN=Cacnb1 PE=1 SV=1	447.46	21.44	65486	31	8	5	8	5	-0.914347	0.000417962	0.914347	FDR 1%	21.3343	21.7465	21.2888	21.3162	22.6102	22.2867	22.1084	22.3378	2	2	3	2	2	2	2	3	3	3	2	2	4	4	4	4
CC50A_MOUSE	Tmem30a	Cell cycle control protein 50A OS=Mus musculus OX=10090 GN=Tmem30a PE=1 SV=1	646.63	29.95	41061	19	8	8	10	10	-0.887736	0.000140308	0.887736	FDR 1%	23.6465	23.8282	24.0014	23.8354	24.5364	24.8063	24.8856	24.6342	5	4	7	6	8	4	7	7	7	10	9	9	8	10	10	9
BAF_MOUSE	Banf1	Barrier-to-autointegration factor OS=Mus musculus OX=10090 GN=Banf1 PE=1 SV=1	98.35	29.21	10103	8	2	2	3	3	-0.854419	0.006977	0.854419	FDR 5%	20.4512	19.7408	20.8292	20.2726	20.8734	21.166	21.2164	21.4556		1			1	1	1	2	1	1	2	2	2	2	2	2
RB27A_MOUSE	Rab27a	Ras-related protein Rab-27A OS=Mus musculus OX=10090 GN=Rab27a PE=1 SV=1	180.1	18.1	25017	13	4	2	4	2	-0.842853	0.00681457	0.842853	FDR 5%	21.6694	20.8998	21.9027	21.1584	22.0625	22.1574	22.2578	22.524			1		2	1	2	2	1	1	2	1	2	2	2	2
APOA1_MOUSE	Apoa1	Apolipoprotein A-I OS=Mus musculus OX=10090 GN=Apoa1 PE=1 SV=2	156.4	13.26	30616	18	4	4	4	4	-0.820925	0.00132019	0.820925	FDR 5%	21.5092	22.2341	21.9934	21.9477	22.65	22.8114	22.599	22.9077		1	1	1	1	2	1	3	2	2	1	2	3	3	3	3
HBB1_MOUSE	Hbb-b1	Hemoglobin subunit beta-1 OS=Mus musculus OX=10090 GN=Hbb-b1 PE=1 SV=2	1304.59	89.8	15840	11	13	2	15	2	4.84277	0.000516784	-4.84277	FDR 1%	26.917	28.0057	28.6656	27.5318	21.5374	21.2898	25.3276	23.5942	1	4	3	2	1
PCKGM_MOUSE	Pck2	Phosphoenolpyruvate carboxykinase [GTP], mitochondrial OS=Mus musculus OX=10090 GN=Pck2 PE=1 SV=1	1036.28	37.5	70528	37	17	2	18	2	3.85943	8.86652e-08	-3.85943	FDR 1%	21.2182	21.8284	21.529	21.0915	17.0887	17.7896	17.7671	17.5838		2	1	1
HBB2_MOUSE	Hbb-b2	Hemoglobin subunit beta-2 OS=Mus musculus OX=10090 GN=Hbb-b2 PE=1 SV=2	999.98	79.59	15878	12	12	5	13	6	3.28373	0.000533473	-3.28373	FDR 1%	25.717	26.8415	27.2549	26.3071	23.1149	24.0563	24.2239	21.5905	5	11	11	7
TENA_MOUSE	Tnc	Tenascin OS=Mus musculus OX=10090 GN=Tnc PE=1 SV=1	289.67	3.98	231807	107	7	7	7	7	2.91443	0.00461748	-2.91443	FDR 5%	24.1732	23.5954	23.8294	21.0878	20.9983	20.75	20.5589	18.7209	4	3	2		1
TAU_MOUSE	Mapt	Microtubule-associated protein tau OS=Mus musculus OX=10090 GN=Mapt PE=1 SV=3	1204.55	30.42	76243	39	15	2	18	2	1.99216	1.30898e-05	-1.99216	FDR 1%	22.1586	21.716	22.2799	22.0231	19.969	19.5505	20.2956	20.3938	1		1	2
GBRA2_MOUSE	Gabra2	Gamma-aminobutyric acid receptor subunit alpha-2 OS=Mus musculus OX=10090 GN=Gabra2 PE=1 SV=1	179.62	8.2	51139	23	3	2	3	2	1.72309	0.000115838	-1.72309	FDR 1%	21.4203	21.7017	21.9633	21.5258	20.4262	19.5472	20.269	19.4764	1	2	2	1
GALT2_MOUSE	Galnt2	Polypeptide N-acetylgalactosaminyltransferase 2 OS=Mus musculus OX=10090 GN=Galnt2 PE=1 SV=1	107.16	7.72	64514	35	3	3	3	3	1.58137	0.000517773	-1.58137	FDR 1%	20.841	20.8023	19.688	19.9625	18.6394	19.0143	18.8374	18.4773	1			1
A2AUK5_MOUSE	Epb41l1	Band 4.1-like protein 1 OS=Mus musculus OX=10090 GN=Epb41l1 PE=1 SV=1	2016.03	51.54	98315	53	31	4	34	4	1.57543	0.00165314	-1.57543	FDR 5%	22.1129	22.7479	23.0353	22.6965	21.1364	20.3903	20.8069	21.9574	1	3	2	3	1
DLK1_MOUSE	Dlk1	Protein delta homolog 1 OS=Mus musculus OX=10090 GN=Dlk1 PE=1 SV=1	118.43	5.45	41320	18	2	2	2	2	1.33059	0.0121883	-1.33059	FDR 5%	22.8906	21.5844	22.8401	22.5693	21.329	20.1283	21.8441	21.2606	2			1
TSC2_MOUSE	Tsc2	Tuberin OS=Mus musculus OX=10090 GN=Tsc2 PE=1 SV=1	419.55	8.32	202071	98	9	9	9	9	1.26819	0.00585815	-1.26819	FDR 5%	23.6647	23.2253	23.2488	23.4965	22.4172	21.8422	21.2905	23.0126	3	3	2	4	2
PRP6_MOUSE	Prpf6	Pre-mRNA-processing factor 6 OS=Mus musculus OX=10090 GN=Prpf6 PE=1 SV=1	205.76	8.5	106722	62	6	6	6	6	1.18808	0.00010191	-1.18808	FDR 1%	21.9328	21.9834	22.5994	22.2941	21.0287	21.1647	20.9228	20.9412		1	2	1
MIC27_MOUSE	Apool	MICOS complex subunit Mic27 OS=Mus musculus OX=10090 GN=Apool PE=1 SV=1	291.88	30.94	29261	20	6	6	6	6	1.1238	0.00854857	-1.1238	FDR 5%	23.7226	23.397	24.0003	23.518	21.6854	23.3345	22.6817	22.4411	4	3	3	4	2
SYUG_MOUSE	Sncg	Gamma-synuclein OS=Mus musculus OX=10090 GN=Sncg PE=1 SV=1	203.5	42.28	13160	9	3	3	3	3	1.09569	0.0110341	-1.09569	FDR 5%	20.7013	21.8753	21.6915	21.0965	20.2402	20.6496	19.5117	20.5803		5	1	1
WRIP1_MOUSE	Wrnip1	ATPase WRNIP1 OS=Mus musculus OX=10090 GN=Wrnip1 PE=1 SV=2	133.75	3.64	71794	34	2	2	2	2	1.03334	0.00604119	-1.03334	FDR 5%	21.0908	21.217	21.315	21.2375	21.0857	19.8579	20.0154	19.768	1	2	1	2	2
SMC1A_MOUSE	Smc1a	Structural maintenance of chromosomes protein 1A OS=Mus musculus OX=10090 GN=Smc1a PE=1 SV=4	214.45	5.52	143235	88	5	5	6	6	0.873859	0.00968512	-0.873859	FDR 5%	23.3414	23.0141	23.2647	22.2216	22.1555	21.9141	21.8785	22.3982	1	1	1		1
STRN4_MOUSE	Strn4	Striatin-4 OS=Mus musculus OX=10090 GN=Strn4 PE=1 SV=2	139.27	7.37	81645	27	4	4	4	4	0.833233	0.00265749	-0.833233	FDR 5%	21.7429	22.2821	21.5818	21.7394	21.084	20.9385	21.3012	20.6896		4	1	2
A0A2R8W6P0_MOUSE	Cd47	Leukocyte surface antigen CD47 OS=Mus musculus OX=10090 GN=Cd47 PE=1 SV=1	666.59	17.25	37296	16	6	2	7	2	0.819464	0.00187296	-0.819464	FDR 5%	22.2605	22.1392	22.2446	22.2049	21.6491	21.1545	21.7444	21.0233	1	1	1	2
STT3A_MOUSE	Stt3a	Dolichyl-diphosphooligosaccharide--protein glycosyltransferase subunit STT3A OS=Mus musculus OX=10090 GN=Stt3a PE=1 SV=1	174.3	6.1	80598	36	4	4	4	4	0.812762	0.00671634	-0.812762	FDR 5%	23.1135	22.7826	23.2577	23.1187	21.8252	22.8483	22.2534	22.0945	2	2	2	2	2

### Sheet: vLGN
ACCESSION	gene_name	description	protein_set_score	coverage	MW	#observable_peptides	#sequences	#specific_sequences	#peptides	#specific_peptides	no_vs_crush_logFC	no_vs_crush_pval	crush_vs_no_logFC	FC 0.8 and differential	abundance__vLGN_No1	abundance__vLGN_No2	abundance__vLGN_No_3	abundance__vLGN_No_4	abundance__vLGN_crush1	abundance__vLGN_crush2	abundance__vLGN_Crush_3	abundance__vLGN_Crush_4	psm_count__vLGN_No1	psm_count__vLGN_No2	psm_count__vLGN_No_3	psm_count__vLGN_No_4	psm_count__vLGN_crush1	psm_count__vLGN_crush2	psm_count__vLGN_Crush_3	psm_count__vLGN_Crush_4	# pep spec quant _vLGN_No1	# pep spec quant _vLGN_No2	# pep spec quant _vLGN_No_3	# pep spec quant _vLGN_No_4	# pep spec quant _vLGN_crush1	# pep spec quant _vLGN_crush2	# pep spec quant _vLGN_Crush_3	# pep spec quant _vLGN_Crush_4
LEG3_MOUSE	Lgals3	Galectin-3 OS=Mus musculus OX=10090 GN=Lgals3 PE=1 SV=3	84.23	9.47	27515	10	2	2	2	2	-3.537	3.68411e-05	3.537	FDR 1%	18.5629	20.0835	18.9903	18.318	22.5836	21.7106	22.8284	22.9801						1	1		0	1	1	0	2	2	2	2
BAX_MOUSE	Bax	Apoptosis regulator BAX OS=Mus musculus OX=10090 GN=Bax PE=1 SV=1	145.8	19.27	21395	10	3	3	3	3	-3.08015	0.00143376	3.08015	FDR 5%	18.5629	21.4016	19.335	18.318	22.9684	22.2421	21.9599	22.7677		1	1		2	1		3	0	2	1	0	2	2	1	2
C1QC_MOUSE	C1qc	Complement C1q subcomponent subunit C OS=Mus musculus OX=10090 GN=C1qc PE=1 SV=2	134.82	12.6	25992	12	2	2	2	2	-2.75754	0.000536956	2.75754	FDR 5%	20.6481	18.5204	19.7254	21.0168	22.6687	22.8637	22.6213	22.7871					1	1	1	1	1	0	1	1	1	2	2	1
C1QB_MOUSE	C1qb	Complement C1q subcomponent subunit B OS=Mus musculus OX=10090 GN=C1qb PE=1 SV=2	242.8	18.97	26717	14	4	4	4	4	-2.48343	3.25796e-05	2.48343	FDR 1%	22.4728	22.2367	22.7042	23.6391	25.434	25.2418	25.0085	25.3022		1	1		1	2	2	3	4	3	4	4	4	4	4	4
C1QA_MOUSE	C1qa	Complement C1q subcomponent subunit A OS=Mus musculus OX=10090 GN=C1qa PE=1 SV=2	120.81	5.71	25974	16	1	1	2	2	-2.34802	0.000272898	2.34802	FDR 5%	19.344	19.8374	18.3383	20.1359	22.0147	21.5094	21.4906	22.033					2	1	2	1	1	1	0	2	2	1	1	1
MAGD1_MOUSE	Maged1	Melanoma-associated antigen D1 OS=Mus musculus OX=10090 GN=Maged1 PE=1 SV=1	110.96	3.1	85670	33	3	3	3	3	-2.07312	2.92234e-05	2.07312	FDR 1%	19.1378	18.8461	19.2117	18.318	21.0361	20.5082	21.1733	21.0885					1		1		1	1	1	0	2	2	2	2
ITB2_MOUSE	Itgb2	Integrin beta-2 OS=Mus musculus OX=10090 GN=Itgb2 PE=1 SV=2	252.87	8.04	85026	52	4	4	4	4	-1.99016	0.000629299	1.99016	FDR 5%	20.0065	20.3246	20.0839	19.509	20.9067	22.2931	22.1215	22.5634	1	1				2	2	3	2	2	1	1	1	4	3	3
A0A0R4J0I1_MOUSE	Serpina3k	Serine protease inhibitor A3K OS=Mus musculus OX=10090 GN=Serpina3k PE=1 SV=1	472.82	25.84	46673	19	8	2	8	2	-1.72929	0.000337368	1.72929	FDR 5%	18.5629	18.5204	18.3383	18.7425	20.9737	19.8822	20.5443	19.6812					1	1	1	1	0	0	0	1	2	1	2	1
CRYL1_MOUSE	Cryl1	Lambda-crystallin homolog OS=Mus musculus OX=10090 GN=Cryl1 PE=1 SV=3	134.76	12.23	35209	20	3	3	3	3	-1.44935	0.00163764	1.44935	FDR 5%	19.3981	20.6782	20.3742	20.8765	21.9843	21.7922	21.6456	21.7024	1				2	1			1	1	1	2	3	3	3	3
PCS1N_MOUSE	Pcsk1n	ProSAAS OS=Mus musculus OX=10090 GN=Pcsk1n PE=1 SV=2	515.23	43.41	27270	15	7	7	7	7	-1.44055	0.00116847	1.44055	FDR 5%	23.1133	23.5423	23.8722	23.2574	24.8554	24.6657	24.3975	25.6288		2	4	1	4	6	8	9	4	5	6	5	6	6	7	6
PDCD5_MOUSE	Pdcd5	Programmed cell death protein 5 OS=Mus musculus OX=10090 GN=Pdcd5 PE=1 SV=3	182.7	35.71	14275	10	4	4	4	4	-1.35215	0.00145262	1.35215	FDR 5%	21.8385	21.7504	22.2561	21.4139	22.8733	22.6884	23.8065	23.2993	1		2		1	1	3		2	2	2	2	3	3	4	3
HEXB_MOUSE	Hexb	Beta-hexosaminidase subunit beta OS=Mus musculus OX=10090 GN=Hexb PE=1 SV=2	330.58	20.52	61116	30	8	8	8	8	-1.31547	0.00268588	1.31547	FDR 5%	22.2663	22.3048	22.4899	21.0689	23.3064	23.4869	23.4052	23.1933	3	2	2		3	2	4	4	5	5	5	1	5	6	8	4
DHRS1_MOUSE	Dhrs1	Dehydrogenase/reductase SDR family member 1 OS=Mus musculus OX=10090 GN=Dhrs1 PE=1 SV=1	684.63	50.8	34005	21	12	12	12	12	-0.979564	0.00196849	0.979564	FDR 5%	24.8279	24.8122	25.2916	25.3767	26.0522	25.786	25.8973	26.4911	6	2	5	4	8	9	9	10	8	9	12	10	9	11	12	8
E9PYB0_MOUSE	Ahnak2	AHNAK nucleoprotein 2 (Fragment) OS=Mus musculus OX=10090 GN=Ahnak2 PE=1 SV=8	442.95	24.86	182609	101	7	7	7	7	4.18668	5.2647e-05	-4.18668	FDR 1%	24.753	23.8463	23.3754	23.7286	20.1461	21.0096	18.5722	19.2286	9	3	2	3
TAU_MOUSE	Mapt	Microtubule-associated protein tau OS=Mus musculus OX=10090 GN=Mapt PE=1 SV=3	1375.08	31.65	76243	39	16	5	19	6	4.18064	0.000140302	-4.18064	FDR 5%	23.3934	22.7315	22.6578	22.3176	17.4115	20.2117	19.147	17.6078	5	1
SYUG_MOUSE	Sncg	Gamma-synuclein OS=Mus musculus OX=10090 GN=Sncg PE=1 SV=1	461.1	61.79	13160	9	6	6	6	6	3.45312	1.72613e-05	-3.45312	FDR 1%	25.324	24.5297	24.8303	24.3538	21.3356	22.2923	21.0115	20.5858	8	5	4	6
NECA2_MOUSE	Necab2	N-terminal EF-hand calcium-binding protein 2 OS=Mus musculus OX=10090 GN=Necab2 PE=1 SV=1	444.65	27.76	43441	24	8	8	8	8	2.58193	0.000130336	-2.58193	FDR 5%	24.2007	24.3494	24.2193	24.3724	22.6976	21.8901	20.7042	21.5221	7	7	6	8
PERI_MOUSE	Prph	Peripherin OS=Mus musculus OX=10090 GN=Prph PE=1 SV=2	796.07	38.32	54268	37	17	14	17	14	2.31192	0.000706124	-2.31192	FDR 5%	24.6341	24.3798	24.4019	25.3433	21.88	22.1529	21.8295	23.6491	8	2	4	7
PLPL6_MOUSE	Pnpla6	Patatin-like phospholipase domain-containing protein 6 OS=Mus musculus OX=10090 GN=Pnpla6 PE=1 SV=2	169.93	3.54	149537	78	3	3	3	3	2.09881	0.000388306	-2.09881	FDR 5%	21.6776	20.9993	21.349	20.6654	19.5788	18.2585	18.8212	19.6375	1	2	2	1
ACAP2_MOUSE	Acap2	Arf-GAP with coiled-coil, ANK repeat and PH domain-containing protein 2 OS=Mus musculus OX=10090 GN=Acap2 PE=1 SV=2	195.81	10.52	87211	48	4	4	4	4	1.93518	0.000395814	-1.93518	FDR 5%	22.0851	21.6184	21.0514	21.362	19.4562	19.4719	20.4071	19.0411	3	2		1
A0A087WS16_MOUSE	Col6a3	Collagen, type VI, alpha 3 OS=Mus musculus OX=10090 GN=Col6a3 PE=1 SV=1	1166.25	12.03	288693	174	22	22	22	22	1.76432	0.00163258	-1.76432	FDR 5%	25.4898	24.6133	23.7471	24.0642	22.8224	23.0073	22.8126	22.215	27	5
KIF5A_MOUSE	Kif5a	Kinesin heavy chain isoform 5A OS=Mus musculus OX=10090 GN=Kif5a PE=1 SV=3	1199.23	19.67	117019	67	17	6	19	7	1.67412	0.000854863	-1.67412	FDR 5%	22.4303	22.4843	22.1415	22.7836	20.0208	20.4875	21.1826	21.4523	2	6	1	5
ERO1A_MOUSE	Ero1a	ERO1-like protein alpha OS=Mus musculus OX=10090 GN=Ero1a PE=1 SV=2	532.04	22.2	54084	35	8	8	9	9	1.08991	0.00113667	-1.08991	FDR 5%	23.5501	23.3211	23.4798	23.5853	22.6547	21.9284	22.1548	22.8388	8	6	4	4
KC1G1_MOUSE	Csnk1g1	Casein kinase I isoform gamma-1 OS=Mus musculus OX=10090 GN=Csnk1g1 PE=1 SV=2	151.1	9.37	52744	29	4	2	4	2	1.08832	0.00221467	-1.08832	FDR 5%	20.3414	20.0192	19.9866	20.2974	19.4095	18.6582	18.6757	19.548	2		1	2
NFM_MOUSE	Nefm	Neurofilament medium polypeptide OS=Mus musculus OX=10090 GN=Nefm PE=1 SV=4	4601.9	48.7	95916	54	48	43	54	47	0.995766	0.000773545	-0.995766	FDR 5%	31.1027	31.0812	30.9121	31.6474	30.1456	30.1095	30.4179	30.0873	138	120	99	135
NFL_MOUSE	Nefl	Neurofilament light polypeptide OS=Mus musculus OX=10090 GN=Nefl PE=1 SV=5	6314.68	69.24	61508	42	47	43	62	56	0.904173	0.00065863	-0.904173	FDR 5%	32.027	31.9645	31.8143	32.4333	31.2647	31.0754	31.2493	31.033	254	187	173	198

### Sheet: dLGN
ACCESSION	gene_name	description	protein_set_score	coverage	MW	#observable_peptides	#sequences	#specific_sequences	#peptides	#specific_peptides	no_vs_crush_logFC	no_vs_crush_pval	crush_vs_no_logFC	FC 0.8 and differential	abundance__dLGN_No1	abundance__dLGN_No_2	abundance__dLGN_No_3	abundance__dLGN_No_4	abundance__dLGN_Crush_1	abundance__dLGN_Crush_2	abundance__dLGN_Crush_3	abundance__dLGN_Crush_4	psm_count__dLGN_No1	psm_count__dLGN_No_2	psm_count__dLGN_No_3	psm_count__dLGN_No_4	psm_count__dLGN_Crush_1	psm_count__dLGN_Crush_2	psm_count__dLGN_Crush_3	psm_count__dLGN_Crush_4	# pep spec quant _dLGN_No1	# pep spec quant _dLGN_No_2	# pep spec quant _dLGN_No_3	# pep spec quant _dLGN_No_4	# pep spec quant _dLGN_Crush_1	# pep spec quant _dLGN_Crush_2	# pep spec quant _dLGN_Crush_3	# pep spec quant _dLGN_Crush_4
A1AT1_MOUSE	Serpina1a	Alpha-1-antitrypsin 1-1 OS=Mus musculus OX=10090 GN=Serpina1a PE=1 SV=4	336.04	23.24	46003	20	6	3	6	3	-5.47147	0.000102445	5.47147	FDR 1%	13.0667	16.1519	16.8871	15.7212	20.3926	21.6354	21.0999	20.585			1			3	3	1	1	1	1	1	2	3	3	2
ANGE2_MOUSE	Angel2	Protein angel homolog 2 OS=Mus musculus OX=10090 GN=Angel2 PE=1 SV=1	120.17	5.51	62413	33	2	2	2	2	-3.46581	0.000523616	3.46581	FDR 1%	14.0847	16.281	16.3476	14.9458	18.2656	18.0474	19.9551	19.2542			1		2		2		1	1	1	1	2	2	2	2
ABCA1_MOUSE	Abca1	Phospholipid-transporting ATPase ABCA1 OS=Mus musculus OX=10090 GN=Abca1 PE=1 SV=4	185.2	2.92	253912	114	5	5	5	5	-3.14129	9.16239e-05	3.14129	FDR 1%	17.1356	18.6616	17.5259	16.3335	20.6378	20.6478	20.5912	20.3451		1			2	3			0	2	1	1	4	3	3	2
C1QB_MOUSE	C1qb	Complement C1q subcomponent subunit B OS=Mus musculus OX=10090 GN=C1qb PE=1 SV=2	283.01	20.95	26717	14	4	4	4	4	-2.80107	7.34253e-05	2.80107	FDR 1%	20.8628	19.8202	21.48	21.6801	23.6904	23.7488	23.7293	23.8789	1		1	1	3	3	3	1	2	1	3	2	4	3	3	3
PAFA_MOUSE	Pla2g7	Platelet-activating factor acetylhydrolase OS=Mus musculus OX=10090 GN=Pla2g7 PE=1 SV=2	194.34	11.59	49258	25	4	4	4	4	-2.68269	0.000961955	2.68269	FDR 1%	21.9688	20.717	20.8449	21.678	22.5628	24.9992	24.312	24.0655		1	3	2	3	1	2	2	2	3	3	3	4	4	4	3
GOLP3_MOUSE	Golph3	Golgi phosphoprotein 3 OS=Mus musculus OX=10090 GN=Golph3 PE=1 SV=1	136.47	14.43	33752	17	3	3	3	3	-2.54038	0.014089	2.54038	FDR 5%	19.5593	15.7815	16.7099	15.5141	19.436	19.5986	19.4399	19.2518	1		1		1	1	1	1	2	1	1	1	2	2	2	2
ITIH3_MOUSE	Itih3	Inter-alpha-trypsin inhibitor heavy chain H3 OS=Mus musculus OX=10090 GN=Itih3 PE=1 SV=3	126.74	4.39	99358	47	3	3	3	3	-2.50783	2.93306e-05	2.50783	FDR 1%	18.1329	17.7867	17.8008	17.8056	20.6306	19.4595	20.847	20.6202	1		1		2	1	2	2	1	1	1	0	3	2	3	3
CD14_MOUSE	Cd14	Monocyte differentiation antigen CD14 OS=Mus musculus OX=10090 GN=Cd14 PE=1 SV=1	65.42	6.56	39204	17	2	2	2	2	-2.20866	3.46066e-07	2.20866	FDR 1%	17.7476	17.9262	17.9552	17.5804	20.0894	20.0004	20.2185	19.7357					1	1	1		0	0	0	1	2	2	2	2
TCP4_MOUSE	Sub1	Activated RNA polymerase II transcriptional coactivator p15 OS=Mus musculus OX=10090 GN=Sub1 PE=1 SV=3	169.12	25.98	14427	10	3	3	3	3	-2.10371	0.00712383	2.10371	FDR 5%	20.2348	19.6223	18.3778	19.4575	22.6399	20.6554	22.2753	20.5366	1		1	1	1	2	1	3	2	0	1	2	3	2	3	2
C1QC_MOUSE	C1qc	Complement C1q subcomponent subunit C OS=Mus musculus OX=10090 GN=C1qc PE=1 SV=2	120.91	12.6	25992	12	2	2	2	2	-1.99632	7.17687e-07	1.99632	FDR 1%	19.7341	19.588	19.4638	19.4775	21.3684	21.8206	21.3587	21.7008					1	2	1	1	1	0	0	0	1	2	1	1
ATPD_MOUSE	Atp5f1d	ATP synthase subunit delta, mitochondrial OS=Mus musculus OX=10090 GN=Atp5f1d PE=1 SV=1	279.09	41.07	17600	7	4	4	4	4	-1.99585	0.00116837	1.99585	FDR 5%	23.2823	23.1961	24.83	23.2613	25.2861	26.2694	25.3532	25.6445	1	2	3	2	4	2	5	5	4	3	4	3	4	4	4	4
HHATL_MOUSE	Hhatl	Protein-cysteine N-palmitoyltransferase HHAT-like protein OS=Mus musculus OX=10090 GN=Hhatl PE=1 SV=2	216.78	13.72	56431	21	5	5	5	5	-1.96901	0.0141277	1.96901	FDR 5%	21.1573	20.337	17.8397	19.608	21.9685	21.7468	21.7271	21.3755	1	1	1	1	4	2	3	3	4	4	2	3	5	5	5	3
PGAM5_MOUSE	Pgam5	Serine/threonine-protein phosphatase PGAM5, mitochondrial OS=Mus musculus OX=10090 GN=Pgam5 PE=1 SV=1	167.69	13.89	31994	22	4	4	4	4	-1.92655	0.0057249	1.92655	FDR 5%	19.9161	20.9519	22.4038	21.1331	22.846	23.0848	23.7687	22.4116			3	1	2	1	2	1	1	2	4	3	4	4	4	4
STRAA_MOUSE	Strada	STE20-related kinase adapter protein alpha OS=Mus musculus OX=10090 GN=Strada PE=1 SV=1	180.93	15.78	48236	25	4	4	5	5	-1.75556	0.0142837	1.75556	FDR 5%	21.113	18.4892	18.9033	20.4352	21.1432	21.8776	21.5151	21.4271	1		1		1	1	1	1	2	1	2	1	3	3	3	3
PCS1N_MOUSE	Pcsk1n	ProSAAS OS=Mus musculus OX=10090 GN=Pcsk1n PE=1 SV=2	202.55	22.09	27270	15	4	4	4	4	-1.65707	0.000367317	1.65707	FDR 1%	18.4359	19.6732	19.459	19.7227	21.0768	20.806	21.0726	20.9637				1	4	2	1		2	2	0	1	4	3	4	4
C1QA_MOUSE	C1qa	Complement C1q subcomponent subunit A OS=Mus musculus OX=10090 GN=C1qa PE=1 SV=2	123.63	5.71	25974	16	1	1	2	2	-1.64194	0.0012128	1.64194	FDR 5%	19.4044	19.2664	19.2116	18.0619	21.0335	20.7053	20.0525	20.7209					2	2		1	2	1	0	1	2	2	1	2
PTGDS_MOUSE	Ptgds	Prostaglandin-H2 D-isomerase OS=Mus musculus OX=10090 GN=Ptgds PE=1 SV=1	277.09	33.33	21066	8	3	3	4	4	-1.5763	0.012244	1.5763	FDR 5%	19.6267	19.7176	17.4101	18.3996	20.5795	20.2655	20.2775	20.3368	1	4			2	2	4	2	1	2	1	1	2	1	3	4
WRIP1_MOUSE	Wrnip1	ATPase WRNIP1 OS=Mus musculus OX=10090 GN=Wrnip1 PE=1 SV=2	95.07	3.48	71794	34	2	2	2	2	-1.52654	0.0141431	1.52654	FDR 5%	18.8317	18.0437	18.6607	18.3595	19.9868	18.6078	21.1384	20.2688	1				1	1	1		1	1	1	1	2	1	2	2
AKTIP_MOUSE	Aktip	AKT-interacting protein OS=Mus musculus OX=10090 GN=Aktip PE=1 SV=1	181.52	22.95	32942	19	4	4	4	4	-1.4332	0.00166221	1.4332	FDR 5%	17.8328	18.1017	18.4479	19.3486	19.6268	19.9828	19.9811	19.8731		1	1	1	1	1	2	2	1	1	1	2	2	3	2	3
V9GZG5_MOUSE		Palmitoyltransferase GLUL OS=Mus musculus OX=10090 PE=3 SV=1	1283.85	33.96	42019	19	15	2	18	2	-1.3276	0.0102482	1.3276	FDR 5%	21.0052	20.4179	20.0656	19.1766	22.1633	21.1415	21.2639	21.407	1				1		3	2	2	2	2	1	2	2	2	2
SCRB2_MOUSE	Scarb2	Lysosome membrane protein 2 OS=Mus musculus OX=10090 GN=Scarb2 PE=1 SV=3	262.43	11.51	54044	26	3	3	4	4	-1.31992	0.0158136	1.31992	FDR 5%	22.3956	20.3567	21.5529	22.2258	22.5165	23.1942	22.9605	23.1394	3	1	3	3	5	6	2	3	3	2	4	3	3	2	3	3
CAPG_MOUSE	Capg	Macrophage-capping protein OS=Mus musculus OX=10090 GN=Capg PE=1 SV=2	91.81	8.24	39240	16	2	2	2	2	-1.30294	5.1522e-05	1.30294	FDR 1%	19.312	19.0196	18.54	19.0796	20.2927	20.2948	20.2221	20.3533	1				2	1	1		1	0	1	0	2	1	1	1
HA12_MOUSE	H2-D1	H-2 class I histocompatibility antigen, D-D alpha chain OS=Mus musculus OX=10090 GN=H2-D1 PE=1 SV=1	186.41	11.51	41110	23	3	3	4	4	-1.26563	3.33418e-05	1.26563	FDR 1%	19.9117	20.0198	20.0034	20.4181	21.4418	21.5315	21.3342	21.108			1		3	2	1	2	2	2	2	2	4	4	3	2
APOE_MOUSE	Apoe	Apolipoprotein E OS=Mus musculus OX=10090 GN=Apoe PE=1 SV=2	771.24	37.94	35867	18	10	10	12	12	-1.24866	0.000735488	1.24866	FDR 1%	25.8198	24.9166	25.4886	25.1568	26.2418	27.0092	26.5307	26.5947	10	5	6	4	10	15	14	12	12	11	12	9	12	12	12	12
HEXB_MOUSE	Hexb	Beta-hexosaminidase subunit beta OS=Mus musculus OX=10090 GN=Hexb PE=1 SV=2	334.69	18.66	61116	30	7	7	7	7	-1.22321	0.000150994	1.22321	FDR 1%	21.2212	21.61	20.8109	21.4463	22.342	22.6172	22.5865	22.4356	1	4	1	1	3	3	2	2	4	5	3	4	5	6	6	4
AKA7A_MOUSE	Akap7	A-kinase anchor protein 7 isoform alpha OS=Mus musculus OX=10090 GN=Akap7 PE=1 SV=4	90.43	24.69	9169	7	2	2	2	2	-1.17572	0.00102091	1.17572	FDR 1%	21.9003	21.3815	21.4014	21.1828	22.7632	23.149	22.3632	22.2934			1	1	1	3	1	2	1	1	1	1	2	2	1	2
VIME_MOUSE	Vim	Vimentin OS=Mus musculus OX=10090 GN=Vim PE=1 SV=3	2304.75	66.31	53688	35	32	2	37	4	-1.15718	0.000286425	1.15718	FDR 1%	20.9949	20.2494	20.1358	20.5759	21.7114	21.6499	21.6146	21.6088		1	1	2	4	4	4	3	3	2	2	3	3	3	3	3
CAC1C_MOUSE	Cacna1c	Voltage-dependent L-type calcium channel subunit alpha-1C OS=Mus musculus OX=10090 GN=Cacna1c PE=1 SV=1	359.31	3.55	240138	97	7	7	7	7	-1.1475	0.00580565	1.1475	FDR 5%	20.5967	20.3655	20.2554	21.5318	22.0598	21.466	21.6091	22.2046	2	2	2	2	3	3	2	2	2	2	2	3	4	3	3	4
TM160_MOUSE	Tmem160	Transmembrane protein 160 OS=Mus musculus OX=10090 GN=Tmem160 PE=2 SV=1	82.31	6.38	19587	8	2	2	2	2	-1.13832	0.0101268	1.13832	FDR 5%	17.9208	18.2345	18.6321	17.8673	19.2549	20.0374	19.4902	18.4256	1			1	1	2		1	1	1	1	1	2	2	2	1
D3Z4D2_MOUSE	Rufy2	RUN and FYVE domain-containing protein 2 OS=Mus musculus OX=10090 GN=Rufy2 PE=1 SV=1	439.33	23.57	46160	31	9	8	9	8	-1.11676	0.00264343	1.11676	FDR 5%	21.2828	22.006	22.6205	21.9432	23.2848	23.0439	22.9643	23.0266	2	3	3	1	7	6	4	4	4	6	7	6	8	7	7	7
MOES_MOUSE	Msn	Moesin OS=Mus musculus OX=10090 GN=Msn PE=1 SV=3	1280.82	38.47	67767	39	18	11	21	13	-1.05911	0.00193788	1.05911	FDR 5%	22.2631	21.8273	22.0874	21.6625	22.4681	23.2921	22.9117	23.4047	8	3	2	2	6	10	13	13	8	7	7	7	7	10	10	12
MYDGF_MOUSE	Mydgf	Myeloid-derived growth factor OS=Mus musculus OX=10090 GN=Mydgf PE=1 SV=1	126.13	21.69	17982	9	3	3	3	3	-1.05596	0.000856205	1.05596	FDR 1%	22.568	22.0427	21.8458	22.489	22.9809	23.2142	23.4469	23.5273		3		1	3	1	1	2	1	2	1	2	2	2	3	3
SGPL1_MOUSE	Sgpl1	Sphingosine-1-phosphate lyase 1 OS=Mus musculus OX=10090 GN=Sgpl1 PE=1 SV=1	271.41	13.56	63677	33	6	6	6	6	-1.01179	7.51802e-05	1.01179	FDR 1%	21.1094	21.0454	20.9529	21.427	22.1116	22.0034	22.1439	22.323		2	2	3	4	5	4	3	4	3	3	5	6	6	5	5
PPGB_MOUSE	Ctsa	Lysosomal protective protein OS=Mus musculus OX=10090 GN=Ctsa PE=1 SV=1	226.59	12.24	53844	22	4	4	4	4	-0.992412	0.00461792	0.992412	FDR 5%	20.3545	20.4876	21.4442	20.7602	22.0445	21.541	21.9121	21.5185	1	1	2		3	1	2	1	2	2	4	3	4	3	4	3
TIAM2_MOUSE	Tiam2	T-lymphoma invasion and metastasis-inducing protein 2 OS=Mus musculus OX=10090 GN=Tiam2 PE=1 SV=2	64.54	1.69	192567	95	2	2	2	2	-0.967073	0.0128557	0.967073	FDR 5%	19.3128	19.4895	19.96	19.3899	20.4939	19.6783	21.0921	20.7561			1		1		1	1	1	1	1	1	2	1	2	2
G3X9J1_MOUSE	Slc8a1	Na(+)/Ca(2+)-exchange protein 1 OS=Mus musculus OX=10090 GN=Slc8a1 PE=1 SV=1	1354.87	27.32	108038	38	18	6	19	6	-0.950744	0.00303689	0.950744	FDR 5%	21.3859	22.035	22.2408	22.0159	23.2245	23.0329	22.5651	22.6581	2	4	4	2	5	6	2	3	4	4	4	5	5	5	3	4
DHRS1_MOUSE	Dhrs1	Dehydrogenase/reductase SDR family member 1 OS=Mus musculus OX=10090 GN=Dhrs1 PE=1 SV=1	799.32	58.47	34005	21	15	15	15	15	-0.936924	2.72927e-05	0.936924	FDR 1%	24.6967	24.6974	24.7324	24.9256	25.5814	25.6774	25.8588	25.6822	3	6	8	4	10	6	9	12	10	12	11	12	14	13	14	15
ERBIN_MOUSE	Erbin	Erbin OS=Mus musculus OX=10090 GN=Erbin PE=1 SV=3	210.59	3.85	157248	91	4	2	4	2	-0.923058	0.00220397	0.923058	FDR 5%	19.6398	19.5066	19.4994	18.8647	20.4162	20.4687	20.4124	19.9053	1	2				1			2	2	2	1	2	2	1	2
ACD11_MOUSE	Acad11	Acyl-CoA dehydrogenase family member 11 OS=Mus musculus OX=10090 GN=Acad11 PE=1 SV=2	58.98	3.85	87366	50	2	2	2	2	-0.893572	0.00511159	0.893572	FDR 5%	18.2201	18.1661	18.4498	19.1362	19.5705	19.5976	19.2041	19.1742					1			1	0	1	1	1	1	2	1	1
ITA7_MOUSE	Itga7	Integrin alpha-7 OS=Mus musculus OX=10090 GN=Itga7 PE=1 SV=3	112.19	3.9	129329	58	3	3	3	3	-0.882998	0.0110892	0.882998	FDR 5%	19.7765	18.8493	19.5235	19.2441	20.69	20.3191	20.2653	19.6509				1	1	1		1	2	1	2	1	2	2	2	1
NSMF_MOUSE	Nsmf	NMDA receptor synaptonuclear signaling and neuronal migration factor OS=Mus musculus OX=10090 GN=Nsmf PE=1 SV=1	286.72	15.23	60293	34	5	5	5	5	-0.854383	0.00655342	0.854383	FDR 5%	21.437	21.0509	20.651	20.4803	21.5101	22.0603	21.8967	21.5696	2	3	1	2	3	5	4	3	4	4	3	3	4	5	5	4
ENTP2_MOUSE	Entpd2	Ectonucleoside triphosphate diphosphohydrolase 2 OS=Mus musculus OX=10090 GN=Entpd2 PE=1 SV=2	323.06	14.75	54319	27	6	6	6	6	-0.842972	0.00333414	0.842972	FDR 5%	22.2428	21.8059	22.1338	21.3012	22.8049	22.6661	22.6803	22.7043	2	2	1	1	6	3	5		4	3	5	3	5	6	5	5
ELOB_MOUSE	Elob	Elongin-B OS=Mus musculus OX=10090 GN=Elob PE=1 SV=1	219.52	68.64	13170	11	5	5	5	5	-0.83785	0.000371511	0.83785	FDR 1%	20.8783	21.3576	20.768	20.9789	21.9171	21.7794	21.8081	21.8297		2	2	1	1		2	1	3	3	3	2	5	4	4	4
FRIL1_MOUSE	Ftl1	Ferritin light chain 1 OS=Mus musculus OX=10090 GN=Ftl1 PE=1 SV=2	431.84	49.18	20802	14	6	6	6	6	-0.835873	0.00402398	0.835873	FDR 5%	23.7106	23.2905	23.0095	23.3585	23.7629	24.3642	24.0699	24.5156	2	6	3	2	7	9	6	9	4	5	5	4	5	3	4	5
CACB4_MOUSE	Cacnb4	Voltage-dependent L-type calcium channel subunit beta-4 OS=Mus musculus OX=10090 GN=Cacnb4 PE=1 SV=2	680.54	27.75	57950	32	11	7	11	7	-0.832709	0.00178152	0.832709	FDR 5%	22.8227	22.2668	22.4912	22.484	23.24	23.548	23.6151	22.9925	1	2		2	5	4	3	2	5	5	5	6	6	7	7	5
GFAP_MOUSE	Gfap	Glial fibrillary acidic protein OS=Mus musculus OX=10090 GN=Gfap PE=1 SV=4	2923	62.56	49900	34	30	29	35	34	-0.812611	0.00559314	0.812611	FDR 5%	28.9833	28.4397	28.0631	28.9897	29.5061	29.3511	29.3855	29.4836	32	43	36	54	43	45	50	65	31	31	30	33	30	30	34	33
RHG25_MOUSE	Arhgap25	Rho GTPase-activating protein 25 OS=Mus musculus OX=10090 GN=Arhgap25 PE=1 SV=2	385.55	15.59	73383	44	8	8	8	8	-0.800918	0.00194192	0.800918	FDR 5%	22.2973	22.7558	23.0407	23.0198	23.6192	23.5201	23.6839	23.4943		1	4		4	4	4	1	4	6	5	6	7	6	7	7
SYUG_MOUSE	Sncg	Gamma-synuclein OS=Mus musculus OX=10090 GN=Sncg PE=1 SV=1	557.36	61.79	13160	9	7	7	7	7	4.1291	1.92235e-05	-4.1291	FDR 1%	24.9995	24.2807	23.9948	24.2854	19.9158	19.117	20.743	21.2681	9	9	6	7
TAU_MOUSE	Mapt	Microtubule-associated protein tau OS=Mus musculus OX=10090 GN=Mapt PE=1 SV=3	1775.41	47.61	76243	39	22	8	26	10	3.95488	0.000140137	-3.95488	FDR 1%	24.0066	23.5757	23.4658	24.1479	20.8854	19.2102	20.9335	18.3475	7	5	6	7
FUND2_MOUSE	Fundc2	FUN14 domain-containing protein 2 OS=Mus musculus OX=10090 GN=Fundc2 PE=1 SV=1	216.76	37.75	16564	8	4	4	4	4	2.94425	0.00820192	-2.94425	FDR 5%	26.757	25.7405	26.1187	25.5356	22.054	22.3049	22.149	25.8669	2	1	4	1
E9PYB0_MOUSE	Ahnak2	AHNAK nucleoprotein 2 (Fragment) OS=Mus musculus OX=10090 GN=Ahnak2 PE=1 SV=8	194.62	14.38	182609	101	3	3	3	3	2.7984	2.5346e-06	-2.7984	FDR 1%	22.6153	22.0329	21.8486	21.81	19.1549	19.7407	19.3023	18.9153	2	2	2	1
CALB2_MOUSE	Calb2	Calretinin OS=Mus musculus OX=10090 GN=Calb2 PE=1 SV=3	1670.2	76.75	31373	19	21	20	25	24	2.02835	6.08534e-05	-2.02835	FDR 1%	27.8064	27.1182	26.7818	26.8019	25.2945	24.6882	25.4057	25.0064	24	29	29	24
ELAV3_MOUSE	Elavl3	ELAV-like protein 3 OS=Mus musculus OX=10090 GN=Elavl3 PE=1 SV=1	533.01	31.06	39533	20	9	5	10	5	1.94775	0.00710581	-1.94775	FDR 5%	25.6868	25.8494	25.9936	26.1134	25.7857	23.345	23.2653	23.4562	2	4	2	3
KHDR3_MOUSE	Khdrbs3	KH domain-containing, RNA-binding, signal transduction-associated protein 3 OS=Mus musculus OX=10090 GN=Khdrbs3 PE=1 SV=1	73.48	9.25	38807	19	2	2	2	2	1.84498	0.010288	-1.84498	FDR 5%	19.2984	21.1654	21.2558	19.2024	18.6604	18.4192	18.8443	17.6181		1	2
ITB1_MOUSE	Itgb1	Integrin beta-1 OS=Mus musculus OX=10090 GN=Itgb1 PE=1 SV=1	443	17.92	88231	39	9	9	9	9	1.83487	0.00904787	-1.83487	FDR 5%	26.0067	23.4589	24.9929	25.7714	23.2584	23.7069	23.1781	22.747	3	8	7	4
ATX2_MOUSE	Atxn2	Ataxin-2 OS=Mus musculus OX=10090 GN=Atxn2 PE=1 SV=1	214.17	3.74	136485	56	3	3	4	4	1.63277	0.00312244	-1.63277	FDR 5%	20.7073	20.1345	20.2445	20.1411	17.7785	18.4555	18.6751	19.7872	2	2	1	1
W6PPR4_MOUSE	Ank3	480-kDa ankyrinG OS=Mus musculus OX=10090 GN=Ank3 PE=4 SV=1	4330.73	20.87	473782	269	64	2	72	2	1.624	0.00192071	-1.624	FDR 5%	19.7763	20.4946	20.3614	19.2077	18.8161	18.3525	18.5952	17.5801			2	1
SYNPO_MOUSE	Synpo	Synaptopodin OS=Mus musculus OX=10090 GN=Synpo PE=1 SV=2	613.92	14.64	99552	52	9	9	10	10	1.59035	0.00134346	-1.59035	FDR 5%	23.1288	23.9494	22.5809	22.6536	21.9403	21.0867	21.6344	21.2899	4	8
SAR1B_MOUSE	Sar1b	GTP-binding protein SAR1b OS=Mus musculus OX=10090 GN=Sar1b PE=1 SV=1	328.83	46.97	22382	11	6	4	7	5	1.4724	0.0110294	-1.4724	FDR 5%	20.5454	20.4955	20.0363	20.4308	19.0103	18.9106	17.6489	20.0486	1	4	1	2
LIPA2_MOUSE	Ppfia2	Liprin-alpha-2 OS=Mus musculus OX=10090 GN=Ppfia2 PE=1 SV=2	579.92	10.34	143234	78	9	5	10	5	1.47136	0.0164692	-1.47136	FDR 5%	20.1293	20.5858	20.9574	20.3456	20.392	18.0261	18.4469	19.2675	1	4	2	1
STK25_MOUSE	Stk25	Serine/threonine-protein kinase 25 OS=Mus musculus OX=10090 GN=Stk25 PE=1 SV=2	532.52	21.36	48158	27	8	3	9	3	1.44059	0.0140898	-1.44059	FDR 5%	21.1963	20.9127	21.4333	21.3302	21.0922	19.384	18.6891	19.945		1	2	2
F6WHQ7_MOUSE	Gstm1	Glutathione S-transferase Mu 1 (Fragment) OS=Mus musculus OX=10090 GN=Gstm1 PE=1 SV=1	1094.59	43.81	22587	15	10	1	15	3	1.42381	0.0025031	-1.42381	FDR 5%	20.1549	21.1771	21.0774	20.0266	18.6436	19.155	19.6266	19.3155	1	2	2	1
SAC2_MOUSE	Inpp5f	Phosphatidylinositide phosphatase SAC2 OS=Mus musculus OX=10090 GN=Inpp5f PE=1 SV=1	85.48	1.33	127608	70	2	2	2	2	1.39365	0.00444782	-1.39365	FDR 5%	20.7268	20.6595	20.6841	20.515	18.6909	18.771	19.1526	20.3962	2	3	2	1
E0CXD4_MOUSE	Pcdh1	Protocadherin 1 OS=Mus musculus OX=10090 GN=Pcdh1 PE=1 SV=1	475.23	39.44	39089	15	8	4	8	4	1.38405	0.00345099	-1.38405	FDR 5%	22.6288	22.3741	21.9478	22.0835	19.8594	21.062	21.2374	21.3392	1	2	4	2
AS3MT_MOUSE	As3mt	Arsenite methyltransferase OS=Mus musculus OX=10090 GN=As3mt PE=1 SV=2	177.12	18.62	41794	28	4	4	4	4	1.35426	0.00469477	-1.35426	FDR 5%	20.2132	21.0414	20.7618	21.2361	20.2044	19.0487	18.8208	19.7616	2	4	4	3
A3KGU9_MOUSE	Sptan1	Spectrin alpha chain, non-erythrocytic 1 OS=Mus musculus OX=10090 GN=Sptan1 PE=1 SV=2	25871.6	78.22	287603	192	245	2	298	2	1.33773	0.00311557	-1.33773	FDR 5%	22.5055	21.842	21.6946	21.734	21.0099	20.3186	19.9048	21.1918	1	2		3
PDE4A_MOUSE	Pde4a	cAMP-specific 3',5'-cyclic phosphodiesterase 4A OS=Mus musculus OX=10090 GN=Pde4a PE=1 SV=2	300.33	9.24	93558	43	6	3	6	3	1.33363	0.00436617	-1.33363	FDR 5%	20.0909	20.1316	20.0931	19.5205	19.2293	18.4483	19.1065	17.7175	1	2	1
ACSA_MOUSE	Acss2	Acetyl-coenzyme A synthetase, cytoplasmic OS=Mus musculus OX=10090 GN=Acss2 PE=1 SV=2	396.04	13.27	78862	33	7	7	8	8	1.30612	0.00020693	-1.30612	FDR 1%	23.1162	23.055	22.7595	22.7975	21.8538	21.0968	21.9593	21.594	4	3	2	3
TPPP3_MOUSE	Tppp3	Tubulin polymerization-promoting protein family member 3 OS=Mus musculus OX=10090 GN=Tppp3 PE=1 SV=1	749.3	46.02	18965	14	9	9	9	9	1.24421	7.96724e-05	-1.24421	FDR 1%	26.1515	25.5723	25.5726	26.038	24.6041	24.7359	24.617	24.4005	12	8	11	7
B2RQ83_MOUSE	Gemin5	Gem (Nuclear organelle) associated protein 5 OS=Mus musculus OX=10090 GN=Gemin5 PE=2 SV=1	74.98	2.4	166540	92	2	2	2	2	1.16861	0.00160661	-1.16861	FDR 5%	18.7004	18.4696	18.6269	18.6986	17.4544	18.2034	17.1171	17.046	1		1
PA1B3_MOUSE	Pafah1b3	Platelet-activating factor acetylhydrolase IB subunit gamma OS=Mus musculus OX=10090 GN=Pafah1b3 PE=1 SV=1	257.71	20.69	25853	18	3	3	3	3	1.15592	0.000142881	-1.15592	FDR 1%	22.3517	22.2025	22.2991	22.1589	21.1241	20.6303	21.2538	21.3803	2	3	3	3
B2RQ71_MOUSE	Dip2c	Dip2c protein OS=Mus musculus OX=10090 GN=Dip2c PE=1 SV=1	407	6.3	170922	80	9	6	9	6	1.12793	0.00245016	-1.12793	FDR 5%	23.09	23.0009	22.8267	22.9122	22.3689	21.7145	22.1261	21.1088	1	4	4	2
S4R2R5_MOUSE	Ank2	Ankyrin-2 OS=Mus musculus OX=10090 GN=Ank2 PE=1 SV=3	8133.53	39.51	426434	223	98	2	118	2	1.11477	0.00220927	-1.11477	FDR 5%	18.7712	19.4104	18.9292	19.3144	17.8752	17.4075	18.2712	18.4124	2	2	2	3
ABL2_MOUSE	Abl2	Tyrosine-protein kinase ABL2 OS=Mus musculus OX=10090 GN=Abl2 PE=1 SV=1	187.86	7.45	128196	56	4	4	4	4	1.09068	0.00917719	-1.09068	FDR 5%	19.5054	19.4978	19.5695	18.6486	18.8541	17.5831	18.4524	17.9689	1		1	1
FPPS_MOUSE	Fdps	Farnesyl pyrophosphate synthase OS=Mus musculus OX=10090 GN=Fdps PE=1 SV=1	443.32	33.71	40582	20	8	8	8	8	1.03464	0.00194879	-1.03464	FDR 5%	23.727	24.0368	23.6238	23.9771	22.1707	23.0894	22.8235	23.1426	5	8	9	9
UBQL1_MOUSE	Ubqln1	Ubiquilin-1 OS=Mus musculus OX=10090 GN=Ubqln1 PE=1 SV=1	216.89	7.73	61976	14	4	3	4	3	1.01357	2.86571e-05	-1.01357	FDR 1%	21.2617	21.2275	21.0878	21.2498	20.1717	20.0418	20.4434	20.1157	1	3	3	1
ADCY2_MOUSE	Adcy2	Adenylate cyclase type 2 OS=Mus musculus OX=10090 GN=Adcy2 PE=1 SV=2	251.81	8.17	123270	57	5	5	5	5	1.00462	0.000404271	-1.00462	FDR 1%	20.7975	21.2149	20.6979	20.4763	20.017	19.7219	19.6655	19.7638	3	5	2	2
KCTD8_MOUSE	Kctd8	BTB/POZ domain-containing protein KCTD8 OS=Mus musculus OX=10090 GN=Kctd8 PE=1 SV=1	235.15	14.08	52768	23	5	5	5	5	0.992723	0.000377991	-0.992723	FDR 1%	22.7113	22.5792	22.8404	22.5922	21.98	21.2478	21.8103	21.7141	1	3	4	2
ABCF1_MOUSE	Abcf1	ATP-binding cassette sub-family F member 1 OS=Mus musculus OX=10090 GN=Abcf1 PE=1 SV=1	242.4	6.33	94945	43	3	3	4	4	0.978376	0.00609461	-0.978376	FDR 5%	20.4237	20.6681	20.0914	19.77	19.2635	18.7129	19.7435	19.3198	3	3	3	1
EI2BD_MOUSE	Eif2b4	Translation initiation factor eIF-2B subunit delta OS=Mus musculus OX=10090 GN=Eif2b4 PE=1 SV=2	147.5	9.35	57624	27	3	3	3	3	0.973453	0.0134323	-0.973453	FDR 5%	21.4169	20.8077	20.9784	20.8958	19.5834	19.8285	19.8201	20.973	3	3	3	1
NSDHL_MOUSE	Nsdhl	Sterol-4-alpha-carboxylate 3-dehydrogenase, decarboxylating OS=Mus musculus OX=10090 GN=Nsdhl PE=1 SV=1	178.25	13.26	40686	21	3	3	3	3	0.954601	0.00494883	-0.954601	FDR 5%	20.9659	20.4991	20.9242	21.015	19.2763	19.8877	19.9737	20.4482	1	5	3	3
AP3M1_MOUSE	Ap3m1	AP-3 complex subunit mu-1 OS=Mus musculus OX=10090 GN=Ap3m1 PE=1 SV=1	307.44	22.97	46936	24	6	4	6	4	0.940189	0.000294877	-0.940189	FDR 1%	22.0955	22.2848	22.0756	21.9981	20.9557	21.0111	21.172	21.5546	4	3	1	1
MP2K7_MOUSE	Map2k7	Dual specificity mitogen-activated protein kinase kinase 7 OS=Mus musculus OX=10090 GN=Map2k7 PE=1 SV=1	85.77	3.93	59312	27	2	2	2	2	0.934065	0.00274834	-0.934065	FDR 5%	20.8597	20.9399	21.0435	20.8547	20.297	19.7297	19.4883	20.4465	1		2
VP13C_MOUSE	Vps13c	Vacuolar protein sorting-associated protein 13C OS=Mus musculus OX=10090 GN=Vps13c PE=1 SV=2	1158.32	9.82	420089	218	27	27	27	27	0.926661	0.00704976	-0.926661	FDR 5%	23.9361	24.0532	24.226	24.3448	23.7022	23.0244	22.553	23.5738	8	15	16	7
BRNP1_MOUSE	Brinp1	BMP/retinoic acid-inducible neural-specific protein 1 OS=Mus musculus OX=10090 GN=Brinp1 PE=1 SV=1	257.41	9.74	88641	44	6	6	6	6	0.89234	0.00317264	-0.89234	FDR 5%	22.1416	21.4279	21.732	21.7244	20.8445	20.4273	21.2678	20.9169	2	2	5	3
BAKOR_MOUSE	Atg14	Beclin 1-associated autophagy-related key regulator OS=Mus musculus OX=10090 GN=Atg14 PE=1 SV=1	83.45	8.33	55388	21	2	2	2	2	0.870392	0.00930747	-0.870392	FDR 5%	17.6144	17.6625	16.9346	17.5664	16.7012	16.0364	16.4787	17.0802		1	1
ODR4_MOUSE	Odr4	Protein odr-4 homolog OS=Mus musculus OX=10090 GN=Odr4 PE=1 SV=2	242.56	21.25	49998	23	6	6	6	6	0.868126	0.0072726	-0.868126	FDR 5%	21.7248	21.6876	21.4231	21.8113	21.3707	21.0156	20.5278	20.2602	2	5	1
A2RSX9_MOUSE	Arfip1	ADP-ribosylation factor interacting protein 1 OS=Mus musculus OX=10090 GN=Arfip1 PE=1 SV=1	127.87	6.74	38416	25	2	2	2	2	0.830238	0.00208052	-0.830238	FDR 5%	20.4678	20.409	20.2765	20.3827	19.4308	19.2688	19.4164	20.0991		2	1	2
CLCN6_MOUSE	Clcn6	Chloride transport protein 6 OS=Mus musculus OX=10090 GN=Clcn6 PE=1 SV=1	323.12	9.77	96980	42	6	6	7	7	0.825899	0.00187243	-0.825899	FDR 5%	21.6483	22.1233	22.217	21.6914	21.2094	21.2349	21.1732	20.7591	1	3	5	4
A0A1L1SQ51_MOUSE	Tln2	Talin-2 OS=Mus musculus OX=10090 GN=Tln2 PE=1 SV=1	5636.81	44.58	271927	151	73	18	85	21	0.816592	0.0032901	-0.816592	FDR 5%	24.1191	24.3876	24.6435	24.7185	24.0288	23.745	23.3169	23.5116	6	12	14	11
3HIDH_MOUSE	Hibadh	3-hydroxyisobutyrate dehydrogenase, mitochondrial OS=Mus musculus OX=10090 GN=Hibadh PE=1 SV=1	1729.14	49.25	35440	15	17	17	23	23	0.803234	0.000653497	-0.803234	FDR 1%	26.2392	25.7905	25.7497	25.7235	25.2065	25.1294	25.0755	24.8786	16	20	16	18
AT8A2_MOUSE	Atp8a2	Phospholipid-transporting ATPase IB OS=Mus musculus OX=10090 GN=Atp8a2 PE=1 SV=1	240.67	5.14	129417	60	5	4	5	4	0.802743	0.00834153	-0.802743	FDR 5%	20.3857	21.0071	21.1587	20.2524	19.6284	20.1161	19.971	19.8774	2	2	1

### Sheet: SCol
ACCESSION	gene_name	description	protein_set_score	coverage	MW	#observable_peptides	#sequences	#specific_sequences	#peptides	#specific_peptides	no_vs_crush_logFC	no_vs_crush_pval	crush_vs_no_logFC	FC 0.8 and differential	abundance_SC_No1	abundance_SC_No_2	abundance_SC_No_3	abundance_SC_No_4	abundance_SC_Crush_1	abundance_SC_Crush_2	abundance_SC_Crush_3	abundance_SC_Crush_4	psm_count_SC_No1	psm_count_SC_No_2	psm_count_SC_No_3	psm_count_SC_No_4	psm_count_SC_Crush_1	psm_count_SC_Crush_2	psm_count_SC_Crush_3	psm_count_SC_Crush_4	# pep spec quant SC_No1	# pep spec quant SC_No_2	# pep spec quant SC_No_3	# pep spec quant SC_No_4	# pep spec quant SC_Crush_1	# pep spec quant SC_Crush_2	# pep spec quant SC_Crush_3	# pep spec quant SC_Crush_4
DDX3Y_MOUSE	Ddx3y	ATP-dependent RNA helicase DDX3Y OS=Mus musculus OX=10090 GN=Ddx3y PE=1 SV=2	1149.66	24.01	73428	45	15	2	19	2	-2.72932	1.89939e-05	2.72932	FDR 1%	18.0756	16.6464	17.9767	17.7311	20.334	20.2317	20.2841	20.4972					2	1	1		1	1	0	0	2	2	2	2
PLCX2_MOUSE	Plcxd2	PI-PLC X domain-containing protein 2 OS=Mus musculus OX=10090 GN=Plcxd2 PE=2 SV=1	103.47	10.59	38618	15	3	3	3	3	-2.24317	0.0118916	2.24317	FDR 5%	17.6345	17.3	17.1536	17.4017	21.038	20.8576	17.9853	18.5816					1			1	1	1	1	0	1	1	1	1
RT09_MOUSE	Mrps9	28S ribosomal protein S9, mitochondrial OS=Mus musculus OX=10090 GN=Mrps9 PE=1 SV=3	142.85	12.05	44929	30	3	3	3	3	-2.16594	0.00185783	2.16594	FDR 5%	17.6599	19.6482	18.1313	17.4515	20.4652	20.7568	20.5114	19.8213	1	2	1	1	1	1		1	1	2	1	1	3	3	3	1
D3Z0M9_MOUSE	Ddx23	DEAD (Asp-Glu-Ala-Asp) box polypeptide 23 OS=Mus musculus OX=10090 GN=Ddx23 PE=1 SV=1	94.71	2.44	95495	53	2	2	2	2	-1.72658	0.00127225	1.72658	FDR 5%	19.2034	19.131	19.3777	19.196	21.436	19.7837	21.3728	21.222	1	1	1	1		1	1	2	1	1	1	1	2	1	2	2
JAK1_MOUSE	Jak1	Tyrosine-protein kinase JAK1 OS=Mus musculus OX=10090 GN=Jak1 PE=1 SV=1	94.27	3.21	133367	71	3	3	3	3	-1.71979	0.00834894	1.71979	FDR 5%	17.5448	18.0222	19.7515	18.3323	19.747	19.8074	20.999	19.9767	1	1		1	2		2	1	1	1	2	1	2	2	3	2
MAGI3_MOUSE	Magi3	Membrane-associated guanylate kinase, WW and PDZ domain-containing protein 3 OS=Mus musculus OX=10090 GN=Magi3 PE=1 SV=2	238.01	5.69	161672	94	6	6	6	6	-1.67885	0.001676	1.67885	FDR 5%	19.9304	19.572	19.9227	21.2041	22.0955	21.2992	22.0584	21.8915	2	1		2	1	1			2	2	2	3	4	2	4	3
MUG1_MOUSE	Mug1	Murinoglobulin-1 OS=Mus musculus OX=10090 GN=Mug1 PE=1 SV=3	107.01	2.3	165298	79	2	2	2	2	-1.64248	0.00432161	1.64248	FDR 5%	17.8694	16.5872	17.8087	18.0142	18.2804	19.8135	19.5089	19.2467	1				1	3	1	1	1	1	0	2	2	2	2	2
RL28_MOUSE	Rpl28	60S ribosomal protein L28 OS=Mus musculus OX=10090 GN=Rpl28 PE=1 SV=2	81.88	13.14	15733	9	2	2	2	2	-1.56875	5.53844e-06	1.56875	FDR 1%	20.5302	20.9637	21.0024	20.5249	22.4826	22.2998	22.2192	22.2947	1		1	1	2	2	1	1	1	1	2	1	2	2	2	2
H12_MOUSE	H1-2	Histone H1.2 OS=Mus musculus OX=10090 GN=H1-2 PE=1 SV=2	641.39	27.36	21267	11	8	3	8	3	-1.55162	0.00598965	1.55162	FDR 5%	22.1415	23.7814	23.832	23.9303	24.5395	25.2715	24.7512	25.3293	2	2	2	3	3	2	3	2	2	3	3	3	3	3	3	3
PGBM_MOUSE	Hspg2	Basement membrane-specific heparan sulfate proteoglycan core protein OS=Mus musculus OX=10090 GN=Hspg2 PE=1 SV=1	2719.57	19.72	398294	162	44	2	47	3	-1.49285	0.0177545	1.49285	FDR 5%	19.7961	21.7776	19.7865	19.3502	22.0795	21.4205	21.778	21.4037		1			3		3	1	2	3	0	1	3	2	3	2
SMC1A_MOUSE	Smc1a	Structural maintenance of chromosomes protein 1A OS=Mus musculus OX=10090 GN=Smc1a PE=1 SV=4	465.53	9.08	143235	88	10	10	10	10	-1.47351	0.00130061	1.47351	FDR 5%	21.5276	22.5143	21.5136	20.9503	23.2177	23.0983	22.857	23.227	1	4	1	3	4	6	5	2	3	6	3	3	5	8	7	7
J7NUP1_MOUSE	Irgm1	Interferon-gamma-inducible GTPase Ifggd3 protein OS=Mus musculus OX=10090 GN=Irgm1 PE=1 SV=1	295.78	23.16	44888	22	6	6	6	6	-1.47221	0.00333749	1.47221	FDR 5%	22.4103	21.0849	21.7091	21.1438	22.3813	23.5585	23.0172	23.2799	1	1	1	2	2	7	3	1	4	4	3	4	5	6	5	5
UNC79_MOUSE	Unc79	Protein unc-79 homolog OS=Mus musculus OX=10090 GN=Unc79 PE=1 SV=1	98.82	0.77	290740	137	2	2	2	2	-1.46325	0.0142563	1.46325	FDR 5%	16.8644	19.0034	17.1307	16.8001	19.0569	18.7283	19.0336	18.8328		2			2		1		1	2	1	1	2	2	2	2
RAD21_MOUSE	Rad21	Double-strand-break repair protein rad21 homolog OS=Mus musculus OX=10090 GN=Rad21 PE=1 SV=3	93.24	6.93	72083	26	3	3	3	3	-1.44781	0.00635479	1.44781	FDR 5%	18.5333	18.0294	19.6161	19.382	20.5332	19.677	20.8234	20.3185	1	1	2	1		1		1	1	1	2	2	2	2	3	1
FBLN5_MOUSE	Fbln5	Fibulin-5 OS=Mus musculus OX=10090 GN=Fbln5 PE=1 SV=1	605.56	25	50193	20	7	7	8	8	-1.41562	0.00374941	1.41562	FDR 5%	21.2871	22.7632	21.7807	22.5291	24.0579	23.4456	23.1807	23.3385	1	5	3	3	12	7	6	6	2	6	4	6	7	6	6	7
Q32P00_MOUSE	Cbx3	Chromobox homolog 3 (Drosophila HP1 gamma) OS=Mus musculus OX=10090 GN=Cbx3 PE=2 SV=1	670.85	53.55	20812	9	8	6	10	6	-1.39714	0.000629906	1.39714	FDR 1%	23.2453	24.0848	23.2778	23.2347	24.3195	24.9108	25.0277	25.1732	2	4	3		2	2	3	4	4	4	4	4	5	6	5	5
G6PC3_MOUSE	G6pc3	Glucose-6-phosphatase 3 OS=Mus musculus OX=10090 GN=G6pc3 PE=1 SV=1	103.76	9.54	38782	12	2	2	2	2	-1.38271	0.0160446	1.38271	FDR 5%	16.5379	16.2475	16.5157	16.6746	18.7946	17.1472	16.8715	18.6932					1	1		1	0	1	0	1	2	1	1	2
C1QB_MOUSE	C1qb	Complement C1q subcomponent subunit B OS=Mus musculus OX=10090 GN=C1qb PE=1 SV=2	110.36	10.28	26717	14	2	2	2	2	-1.359	0.0172048	1.359	FDR 5%	19.6653	19.5504	20.077	21.2141	21.5276	21.6482	20.5602	22.2069	1		1	1	2	1	1	1	1	1	1	2	2	2	1	2
CHTOP_MOUSE	Chtop	Chromatin target of PRMT1 protein OS=Mus musculus OX=10090 GN=Chtop PE=1 SV=2	130.65	5.22	26585	17	1	1	2	2	-1.31327	0.00044756	1.31327	FDR 1%	19.8436	20.5551	19.8959	19.5441	21.0364	21.083	21.5172	21.4552				1		2	2	2	1	2	1	1	2	2	2	2
ZN326_MOUSE	Znf326	DBIRD complex subunit ZNF326 OS=Mus musculus OX=10090 GN=Znf326 PE=1 SV=1	154.6	6.72	65225	33	2	2	2	2	-1.30343	0.00112647	1.30343	FDR 5%	18.6726	18.9502	19.28	19.1488	19.9645	19.817	20.5915	20.8923	1		1	2	2	1	3	2	1	0	1	1	1	1	2	2
COFA1_MOUSE	Col15a1	Collagen alpha-1(XV) chain OS=Mus musculus OX=10090 GN=Col15a1 PE=1 SV=2	96.83	1.76	140472	50	2	2	2	2	-1.27807	0.00379495	1.27807	FDR 5%	19.4367	18.4929	18.3402	18.1842	19.6286	20.2807	19.4408	20.2163	1	1	1	1	1	2	1	1	2	1	1	1	2	2	2	2
LAMA4_MOUSE	Lama4	Laminin subunit alpha-4 OS=Mus musculus OX=10090 GN=Lama4 PE=1 SV=2	311.58	7.38	201819	105	7	7	7	7	-1.2697	0.00198306	1.2697	FDR 5%	20.5576	21.6307	20.8285	20.8515	21.8409	22.5104	21.9329	22.6628		2		1	1	3	3	4	3	4	4	4	6	6	6	7
H11_MOUSE	H1-1	Histone H1.1 OS=Mus musculus OX=10090 GN=H1-1 PE=1 SV=2	444.41	30.99	21785	8	5	4	5	4	-1.25859	0.00254486	1.25859	FDR 5%	22.9877	22.1221	23.2862	23.4344	23.9646	24.0825	24.262	24.5557	3	1	2	3	4	2	5	5	4	3	4	4	4	4	4	4
Z385A_MOUSE	Znf385a	Zinc finger protein 385A OS=Mus musculus OX=10090 GN=Znf385a PE=1 SV=2	99.69	9.07	40447	26	3	3	3	3	-1.24311	0.0143411	1.24311	FDR 5%	21.2208	19.4804	19.706	20.0171	21.7625	21.2212	21.6386	20.7744			1	1	1	1	2	1	2	1	1	2	3	2	3	2
HTRA1_MOUSE	Htra1	Serine protease HTRA1 OS=Mus musculus OX=10090 GN=Htra1 PE=1 SV=2	79.8	5	51214	22	2	2	2	2	-1.22799	0.0068932	1.22799	FDR 5%	18.1365	19.2178	18.9688	18.8444	20.0154	19.8109	20.8365	19.4167				1	2	1	1	1	1	2	0	2	2	2	2	2
NU133_MOUSE	Nup133	Nuclear pore complex protein Nup133 OS=Mus musculus OX=10090 GN=Nup133 PE=1 SV=2	249	10.91	128620	66	7	7	7	7	-1.22524	0.0177901	1.22524	FDR 5%	21.5952	19.4758	20.1729	20.1815	21.6582	21.8008	21.2124	21.655	5	2	2		2	2		1	7	3	4	5	5	6	6	6
NUP98_MOUSE	Nup98	Nuclear pore complex protein Nup98-Nup96 OS=Mus musculus OX=10090 GN=Nup98 PE=1 SV=2	208.47	3.58	197241	84	4	4	4	4	-1.21704	0.00398339	1.21704	FDR 5%	20.0687	19.7334	18.5788	19.2087	20.858	20.605	20.4592	20.5356			1	1	3	2	1	2	2	0	1	2	4	3	3	3
ERAP1_MOUSE	Erap1	Endoplasmic reticulum aminopeptidase 1 OS=Mus musculus OX=10090 GN=Erap1 PE=1 SV=2	172.64	4.41	106599	52	3	3	3	3	-1.17025	0.000213079	1.17025	FDR 1%	20.3156	19.8454	19.7642	19.6487	20.7535	21.3363	21.0525	21.1125	2		1		2	1	1	2	2	1	2	2	3	3	3	3
SMCA5_MOUSE	Smarca5	SWI/SNF-related matrix-associated actin-dependent regulator of chromatin subfamily A member 5 OS=Mus musculus OX=10090 GN=Smarca5 PE=1 SV=1	403.14	10.66	121627	64	9	9	9	9	-1.13157	0.00279782	1.13157	FDR 5%	21.8946	20.8395	21.6302	21.453	22.2579	22.2773	22.8464	22.962		1	2	2	2	4	2	5	4	2	4	4	4	6	6	6
HHATL_MOUSE	Hhatl	Protein-cysteine N-palmitoyltransferase HHAT-like protein OS=Mus musculus OX=10090 GN=Hhatl PE=1 SV=2	94.03	4.17	56431	21	2	2	2	2	-1.11337	0.00137059	1.11337	FDR 5%	19.4317	18.6707	19.5877	19.5453	20.5195	20.5872	20.539	20.0431			2	1	3	4	1	1	2	1	2	2	2	2	2	2
KS6A5_MOUSE	Rps6ka5	Ribosomal protein S6 kinase alpha-5 OS=Mus musculus OX=10090 GN=Rps6ka5 PE=1 SV=2	207.39	6.72	96583	49	4	4	4	4	-1.10005	0.00872092	1.10005	FDR 5%	20.3915	19.3646	20.9946	19.9125	21.2831	21.0688	21.3239	21.3876	2	2	2		5	3	3	2	2	2	3	2	3	3	3	3
GRID1_MOUSE	Grid1	Glutamate receptor ionotropic, delta-1 OS=Mus musculus OX=10090 GN=Grid1 PE=1 SV=2	439.25	11.69	112210	52	9	8	9	8	-1.06062	0.00132527	1.06062	FDR 5%	20.9165	21.2317	21.9717	21.2201	22.3144	22.3229	22.6063	22.3389	3	3	5	2	4	4	3	4	6	6	6	5	7	6	8	8
MTREX_MOUSE	Mtrex	Exosome RNA helicase MTR4 OS=Mus musculus OX=10090 GN=Mtrex PE=1 SV=1	55.74	2.12	117636	62	2	2	2	2	-1.04472	0.00683222	1.04472	FDR 5%	20.4305	19.4932	19.3312	18.9943	20.5297	20.4242	20.6778	20.7963						1		1	2	1	1	1	2	2	2	2
BCAM_MOUSE	Bcam	Basal cell adhesion molecule OS=Mus musculus OX=10090 GN=Bcam PE=1 SV=1	512.99	23.95	67670	36	10	10	10	10	-1.03922	0.0070567	1.03922	FDR 5%	21.6025	22.7198	22.6411	22.0638	23.2094	23.8061	23.2119	22.9567		1		1	1	5	2	2	2	4	4	2	5	5	6	3
RPR1A_MOUSE	Rprd1a	Regulation of nuclear pre-mRNA domain-containing protein 1A OS=Mus musculus OX=10090 GN=Rprd1a PE=1 SV=1	125.12	12.82	35701	20	3	2	3	2	-1.03343	0.000484289	1.03343	FDR 1%	19.5035	19.4139	19.5451	19.204	20.5247	20.5436	19.9585	20.7733		1				1		1	1	1	1	1	2	2	1	2
COQ5_MOUSE	Coq5	2-methoxy-6-polyprenyl-1,4-benzoquinol methylase, mitochondrial OS=Mus musculus OX=10090 GN=Coq5 PE=1 SV=2	149.95	16.21	37336	19	4	4	4	4	-1.01122	0.0032902	1.01122	FDR 5%	21.6576	21.1584	22.3439	22.0048	22.9546	22.8039	22.8662	22.5848					2	2	1	1	2	2	3	0	4	3	3	4
SYAM_MOUSE	Aars2	Alanine--tRNA ligase, mitochondrial OS=Mus musculus OX=10090 GN=Aars2 PE=1 SV=1	237.41	5.82	106783	52	4	4	4	4	-1.00661	7.32701e-05	1.00661	FDR 1%	20.9371	21.1109	21.1507	21.2386	21.9491	22.2642	22.3418	21.9085	1	1	3	2	3	2	3	3	2	3	3	3	3	4	4	3
H15_MOUSE	H1-5	Histone H1.5 OS=Mus musculus OX=10090 GN=H1-5 PE=1 SV=2	296.55	21.52	22576	10	5	5	5	5	-1.00495	0.00275807	1.00495	FDR 5%	23.0684	22.9297	23.1751	23.5171	23.5235	24.5047	24.3315	24.3504	2	1	3	1	2	3	3	5	3	2	3	4	2	3	3	5
ANXA4_MOUSE	Anxa4	Annexin A4 OS=Mus musculus OX=10090 GN=Anxa4 PE=1 SV=4	540.38	28.53	35916	22	7	7	7	7	-0.993493	0.00458374	0.993493	FDR 5%	22.444	22.2423	22.2267	22.2529	22.9915	24.0993	22.9548	23.0943	4	3	1	2	4	6	3	2	5	6	4	4	7	7	6	6
SPT6H_MOUSE	Supt6h	Transcription elongation factor SPT6 OS=Mus musculus OX=10090 GN=Supt6h PE=1 SV=2	178.63	3.77	199086	94	4	4	4	4	-0.982629	0.0142337	0.982629	FDR 5%	18.7844	18.7588	20.0572	19.8713	20.2496	20.3691	20.3261	20.4574	1	1	2		1	1	3	1	2	2	3	3	3	3	3	3
IMA5_MOUSE	Kpna1	Importin subunit alpha-5 OS=Mus musculus OX=10090 GN=Kpna1 PE=1 SV=2	383.65	14.31	60183	22	6	3	6	3	-0.977739	0.0102595	0.977739	FDR 5%	19.9995	19.8914	20.01	19.1479	20.2301	21.0545	21.2629	20.4122	2	2	3	1	1	1	4	1	2	2	2	1	2	3	3	2
A0A087WQ94_MOUSE	Tns1	Tensin 1 (Fragment) OS=Mus musculus OX=10090 GN=Tns1 PE=1 SV=1	156.55	2.09	183426	88	3	2	3	2	-0.972321	0.00405698	0.972321	FDR 5%	19.0295	19.1976	19.6664	19.9082	20.3571	20.8106	20.0002	20.5231		1			1	2		1	1	1	1	2	2	2	2	2
MA2B1_MOUSE	Man2b1	Lysosomal alpha-mannosidase OS=Mus musculus OX=10090 GN=Man2b1 PE=1 SV=4	93.59	2.07	114648	49	2	2	2	2	-0.945774	0.017423	0.945774	FDR 5%	18.3729	18.751	18.4823	19.5657	20.0712	19.703	20.0662	19.1148					1	2	1		1	0	1	2	2	2	2	1
GOGA2_MOUSE	Golga2	Golgin subfamily A member 2 OS=Mus musculus OX=10090 GN=Golga2 PE=1 SV=3	176.8	4.2	113278	52	3	3	3	3	-0.935653	0.00239188	0.935653	FDR 5%	19.9526	20.1236	20.3789	20.9767	21.2554	21.2856	21.4171	21.2163		2		2	2	1	1	2	2	2	2	2	3	3	3	2
PDK2_MOUSE	Pdk2	[Pyruvate dehydrogenase (acetyl-transferring)] kinase isozyme 2, mitochondrial OS=Mus musculus OX=10090 GN=Pdk2 PE=1 SV=2	553.98	36.36	46041	24	9	8	11	10	-0.914567	0.00473581	0.914567	FDR 5%	23.1457	23.5815	22.8462	22.7241	23.4945	24.0463	24.1876	24.2274	2	3	3	3	2	3	9	7	6	8	6	5	7	9	9	8
AKTIP_MOUSE	Aktip	AKT-interacting protein OS=Mus musculus OX=10090 GN=Aktip PE=1 SV=1	179.61	20.89	32942	19	4	4	4	4	-0.911584	0.0179951	0.911584	FDR 5%	20.1816	20.1345	19.0152	19.1027	20.6559	20.1591	20.5977	20.6676	1	3	2	1	3	2	2	1	3	3	2	1	4	3	3	4
SC5A3_MOUSE	Slc5a3	Sodium/myo-inositol cotransporter OS=Mus musculus OX=10090 GN=Slc5a3 PE=1 SV=2	152.05	8.22	79583	25	4	4	4	4	-0.890396	0.00853772	0.890396	FDR 5%	20.1349	20.4337	19.9245	19.9766	21.5427	20.3347	21.2136	20.9402	1		1		3		2	1	2	3	2	2	4	1	3	2
IL6RB_MOUSE	Il6st	Interleukin-6 receptor subunit beta OS=Mus musculus OX=10090 GN=Il6st PE=1 SV=2	341.78	6.87	102451	52	4	4	5	5	-0.883995	0.000906875	0.883995	FDR 5%	20.9549	20.7644	21.1769	20.8371	22.1011	21.7062	21.4416	22.0203	1	1	2		2	2	4	3	3	2	4	3	5	4	4	5
LAMB2_MOUSE	Lamb2	Laminin subunit beta-2 OS=Mus musculus OX=10090 GN=Lamb2 PE=1 SV=2	2889.79	34.57	196579	107	42	42	44	44	-0.868798	0.00820182	0.868798	FDR 5%	25.1435	26.4117	25.7525	25.9054	26.8055	26.561	26.7828	26.539	11	28	11	22	35	37	32	26	26	40	32	34	39	40	40	35
41_MOUSE	Epb41	Protein 4.1 OS=Mus musculus OX=10090 GN=Epb41 PE=1 SV=2	378.04	10.72	95911	54	7	4	7	4	-0.844599	0.012746	0.844599	FDR 5%	23.08	21.9183	21.9742	22.1402	23.1169	23.1022	22.8912	23.3808	3	2		2	3		3	2	4	3	2	3	4	2	4	4
AT131_MOUSE	Atp13a1	Manganese-transporting ATPase 13A1 OS=Mus musculus OX=10090 GN=Atp13a1 PE=1 SV=2	295.79	6.67	132388	61	6	6	6	6	-0.831887	0.00573114	0.831887	FDR 5%	21.97	21.9126	21.4197	21.505	22.2121	22.1892	22.9167	22.8169	3	3	1	1	4	3	2	4	4	3	2	3	4	4	5	5
PITH1_MOUSE	Pithd1	PITH domain-containing protein 1 OS=Mus musculus OX=10090 GN=Pithd1 PE=1 SV=1	365.91	39.81	24192	15	6	6	7	7	-0.823963	0.00517193	0.823963	FDR 5%	22.7694	21.8452	22.7249	22.301	23.4464	23.0586	23.2634	23.1679	6	2	4	3	2	3	2	3	6	5	6	5	7	7	7	6
HYEP_MOUSE	Ephx1	Epoxide hydrolase 1 OS=Mus musculus OX=10090 GN=Ephx1 PE=1 SV=2	300.78	15.16	52577	32	6	6	6	6	-0.822014	0.0137831	0.822014	FDR 5%	22.651	23.5524	22.7812	22.8314	23.3834	24.3396	23.6769	23.704	1	7	3	4	2	10	3	4	5	6	5	4	6	6	6	6
COQ3_MOUSE	Coq3	Ubiquinone biosynthesis O-methyltransferase, mitochondrial OS=Mus musculus OX=10090 GN=Coq3 PE=1 SV=1	131.09	8.92	40957	19	2	2	2	2	-0.82114	0.00953421	0.82114	FDR 5%	19.9857	20.8391	19.9475	19.8303	20.8205	21.21	20.7048	21.1518		3		1	1				1	2	1	1	1	2	1	2
ARSB_MOUSE	Arsb	Arylsulfatase B OS=Mus musculus OX=10090 GN=Arsb PE=1 SV=3	127.02	7.12	59647	28	3	3	3	3	-0.816758	0.00594179	0.816758	FDR 5%	22.0393	22.4299	22.9544	22.0687	23.2456	23.1579	23.4189	22.9369	1	2	2		3		1	2	2	3	3	2	3	3	3	2
HECD3_MOUSE	Hectd3	E3 ubiquitin-protein ligase HECTD3 OS=Mus musculus OX=10090 GN=Hectd3 PE=1 SV=2	306.33	7.55	97347	51	5	5	5	5	-0.807052	0.0047754	0.807052	FDR 5%	20.9045	21.7315	20.7999	21.0099	21.732	22.0042	22.0337	21.9041		2		1	2		1	1	3	3	3	3	3	4	4	3
ZO1_MOUSE	Tjp1	Tight junction protein ZO-1 OS=Mus musculus OX=10090 GN=Tjp1 PE=1 SV=2	488.29	8.42	194742	102	9	9	9	9	-0.805381	0.00243444	0.805381	FDR 5%	22.7357	22.124	22.7752	22.5603	23.3805	23.6254	23.0357	23.3752	3	2	5	2	7	5	4	5	6	5	7	6	9	9	6	9
APBB2_MOUSE	Apbb2	Amyloid-beta A4 precursor protein-binding family B member 2 OS=Mus musculus OX=10090 GN=Apbb2 PE=1 SV=2	181.14	4.34	83201	46	4	4	4	4	4.58151	1.84023e-08	-4.58151	FDR 1%	21.616	22.2489	22.527	22.2076	17.8182	17.4975	17.6027	17.3549
SYUG_MOUSE	Sncg	Gamma-synuclein OS=Mus musculus OX=10090 GN=Sncg PE=1 SV=1	559.14	61.79	13160	9	6	6	6	6	4.55714	1.45885e-08	-4.55714	FDR 1%	25.7326	25.7575	25.4891	25.1484	20.577	21.3068	21.0112	21.0041
TAU_MOUSE	Mapt	Microtubule-associated protein tau OS=Mus musculus OX=10090 GN=Mapt PE=1 SV=3	1889.27	43.38	76243	39	20	7	24	9	3.8876	8.38472e-06	-3.8876	FDR 1%	25.3207	24.8972	25.0161	24.914	21.7849	21.2555	21.6201	19.9371
GBRL1_MOUSE	Gabarapl1	Gamma-aminobutyric acid receptor-associated protein-like 1 OS=Mus musculus OX=10090 GN=Gabarapl1 PE=1 SV=2	71.89	24.79	14044	4	2	2	2	2	3.7924	0.006854	-3.7924	FDR 5%	15.501	19.0291	21.0713	19.1378	15.0128	15.6275	14.2928	14.6365
ECSIT_MOUSE	Ecsit	Evolutionarily conserved signaling intermediate in Toll pathway, mitochondrial OS=Mus musculus OX=10090 GN=Ecsit PE=1 SV=2	162.01	8.28	49799	28	3	3	3	3	3.76847	0.0107122	-3.76847	FDR 5%	22.6714	20.5469	18.2864	22.7673	17.7987	18.226	15.068	18.1053
LMBD2_MOUSE	Lmbrd2	G-protein coupled receptor-associated protein LMBRD2 OS=Mus musculus OX=10090 GN=Lmbrd2 PE=1 SV=1	98.85	7.35	81101	29	2	2	2	2	3.29663	9.02951e-07	-3.29663	FDR 1%	21.8003	20.6138	21.1524	20.8558	17.8671	17.8689	17.6398	17.8601
CALB2_MOUSE	Calb2	Calretinin OS=Mus musculus OX=10090 GN=Calb2 PE=1 SV=3	2303.84	84.5	31373	19	26	25	30	29	2.81373	1.92953e-08	-2.81373	FDR 1%	29.0458	29.132	28.9688	28.8294	26.2358	25.9051	26.3302	26.25
TPPP3_MOUSE	Tppp3	Tubulin polymerization-promoting protein family member 3 OS=Mus musculus OX=10090 GN=Tppp3 PE=1 SV=1	818.75	46.02	18965	14	10	10	10	10	2.00633	3.15342e-07	-2.00633	FDR 1%	26.753	26.8272	26.526	26.4134	24.6461	24.4559	24.7866	24.6056
CAH1_MOUSE	Ca1	Carbonic anhydrase 1 OS=Mus musculus OX=10090 GN=Ca1 PE=1 SV=4	82.24	9.96	28331	15	2	2	2	2	2.00329	0.0131726	-2.00329	FDR 5%	19.2723	16.8815	19.4782	19.2947	17.146	17.4486	15.8227	16.4963
KCMA1_MOUSE	Kcnma1	Calcium-activated potassium channel subunit alpha-1 OS=Mus musculus OX=10090 GN=Kcnma1 PE=1 SV=2	180.82	3.72	134396	53	3	3	3	3	1.93477	0.00517196	-1.93477	FDR 5%	21.8536	21.5121	21.0517	21.5312	18.6825	19.5497	18.8758	21.1015
ACSA_MOUSE	Acss2	Acetyl-coenzyme A synthetase, cytoplasmic OS=Mus musculus OX=10090 GN=Acss2 PE=1 SV=2	356.63	12.27	78862	33	6	6	7	7	1.50595	0.00262402	-1.50595	FDR 5%	21.5738	21.7093	22.7511	22.9665	21.2077	20.4631	20.6501	20.6559
SRGP1_MOUSE	Srgap1	SLIT-ROBO Rho GTPase-activating protein 1 OS=Mus musculus OX=10090 GN=Srgap1 PE=1 SV=2	559.59	12.24	121430	63	11	6	11	6	1.50336	0.00119873	-1.50336	FDR 5%	21.8042	21.3769	21.6806	21.7325	20.9081	19.7889	20.4312	19.4526
ASPP1_MOUSE	Ppp1r13b	Apoptosis-stimulating of p53 protein 1 OS=Mus musculus OX=10090 GN=Ppp1r13b PE=1 SV=2	174.4	6.53	119170	58	3	3	4	4	1.46891	0.0039803	-1.46891	FDR 5%	20.3752	20.7732	21.0525	20.4887	20.0012	18.569	19.71	18.5338
FMNL1_MOUSE	Fmnl1	Formin-like protein 1 OS=Mus musculus OX=10090 GN=Fmnl1 PE=1 SV=1	448.47	12.16	122060	66	9	9	9	9	1.31755	0.00177284	-1.31755	FDR 5%	21.2525	21.4388	21.9572	21.7829	20.5799	20.8895	19.998	19.6938
SV2C_MOUSE	Sv2c	Synaptic vesicle glycoprotein 2C OS=Mus musculus OX=10090 GN=Sv2c PE=1 SV=2	205.64	6.33	82291	25	4	3	4	3	1.27902	0.00631841	-1.27902	FDR 5%	23.375	23.4567	23.808	22.5638	21.9086	21.7503	22.8537	21.5748
IGSF1_MOUSE	Igsf1	Immunoglobulin superfamily member 1 OS=Mus musculus OX=10090 GN=Igsf1 PE=1 SV=1	112.85	2.96	147010	53	3	3	3	3	1.26685	0.00298175	-1.26685	FDR 5%	21.4093	21.4623	21.033	20.7186	19.6187	19.5374	20.7346	19.665
KCTD8_MOUSE	Kctd8	BTB/POZ domain-containing protein KCTD8 OS=Mus musculus OX=10090 GN=Kctd8 PE=1 SV=1	698.59	34.03	52768	23	11	10	12	11	1.25168	0.0183998	-1.25168	FDR 5%	25.4161	25.5072	25.5741	25.5786	24.8638	22.8756	24.4392	24.8906
SET_MOUSE	Set	Protein SET OS=Mus musculus OX=10090 GN=Set PE=1 SV=1	169.22	14.19	33378	12	4	4	4	4	1.19379	0.0037631	-1.19379	FDR 5%	22.2396	22.6725	23.457	23.1956	21.6294	22.2253	21.4396	21.4951
PTPRM_MOUSE	Ptprm	Receptor-type tyrosine-protein phosphatase mu OS=Mus musculus OX=10090 GN=Ptprm PE=1 SV=2	72.79	3.37	163653	76	2	2	2	2	1.19059	0.0142488	-1.19059	FDR 5%	17.9803	20.0067	19.2801	18.8224	17.688	17.909	17.8463	17.8839
MB12B_MOUSE	Mvb12b	Multivesicular body subunit 12B OS=Mus musculus OX=10090 GN=Mvb12b PE=1 SV=2	124.32	11.99	35411	19	3	3	3	3	1.09184	0.0181812	-1.09184	FDR 5%	20.0338	20.0031	18.8512	19.5391	18.7308	19.0973	17.6558	18.5758
F8VPP8_MOUSE	Zc3h7b	Zinc finger CCCH type-containing 7B OS=Mus musculus OX=10090 GN=Zc3h7b PE=1 SV=1	140.02	7.03	110292	53	4	4	4	4	1.07924	0.00585643	-1.07924	FDR 5%	19.8077	20.4548	20.0442	19.6963	18.6958	18.5819	19.7329	18.6754
MA6D1_MOUSE	Map6d1	MAP6 domain-containing protein 1 OS=Mus musculus OX=10090 GN=Map6d1 PE=1 SV=1	192.23	29.84	20433	13	3	3	3	3	1.06223	0.0169354	-1.06223	FDR 5%	21.6894	21.057	21.0608	21.4004	20.9115	20.7969	19.4367	19.8135
TM163_MOUSE	Tmem163	Transmembrane protein 163 OS=Mus musculus OX=10090 GN=Tmem163 PE=1 SV=1	615.04	22.22	31193	16	5	5	8	8	1.05637	0.000596153	-1.05637	FDR 1%	25.2068	25.368	25.679	25.6471	24.4396	24.0714	24.8652	24.2992
DEN4B_MOUSE	Dennd4b	DENN domain-containing protein 4B OS=Mus musculus OX=10090 GN=Dennd4b PE=1 SV=2	97.57	1.93	164740	64	3	3	3	3	1.01765	0.0102846	-1.01765	FDR 5%	19.3856	19.3104	19.0382	19.5224	18.7293	17.5997	17.9126	18.9445
A0A2I3BQ48_MOUSE	Dgkh	Diacylglycerol kinase OS=Mus musculus OX=10090 GN=Dgkh PE=1 SV=1	261.6	8.39	130104	64	5	5	5	5	0.994675	0.0109331	-0.994675	FDR 5%	21.1001	21.0711	21.2786	21.1922	20.4078	20.4998	20.5751	19.1806
NCKX3_MOUSE	Slc24a3	Sodium/potassium/calcium exchanger 3 OS=Mus musculus OX=10090 GN=Slc24a3 PE=1 SV=3	234.53	4.03	71942	19	2	2	4	4	0.971736	0.0144029	-0.971736	FDR 5%	18.8716	19.4316	19.2911	20.3171	18.6246	18.9068	18.3408	18.1522
NECA2_MOUSE	Necab2	N-terminal EF-hand calcium-binding protein 2 OS=Mus musculus OX=10090 GN=Necab2 PE=1 SV=1	928.45	42.16	43441	24	11	11	14	14	0.922301	0.000123841	-0.922301	FDR 1%	25.115	24.986	25.1955	25.125	24.1906	23.852	24.3566	24.3332
APBA1_MOUSE	Apba1	Amyloid-beta A4 precursor protein-binding family A member 1 OS=Mus musculus OX=10090 GN=Apba1 PE=1 SV=2	259.63	11.28	92909	39	5	5	6	6	0.917867	0.0151566	-0.917867	FDR 5%	22.3547	22.7553	22.2541	23.0023	21.2885	21.1348	22.3231	21.9485
UBS3B_MOUSE	Ubash3b	Ubiquitin-associated and SH3 domain-containing protein B OS=Mus musculus OX=10090 GN=Ubash3b PE=1 SV=1	108.32	3.92	71443	35	2	2	2	2	0.846813	0.000468714	-0.846813	FDR 1%	19.1648	19.1007	19.4431	19.4546	18.1775	18.4349	18.4334	18.7302
CYH2_MOUSE	Cyth2	Cytohesin-2 OS=Mus musculus OX=10090 GN=Cyth2 PE=1 SV=2	228.21	13	46585	25	4	2	4	2	0.836309	0.0150163	-0.836309	FDR 5%	19.987	20.3821	20.2512	19.6605	19.6882	19.6392	18.8917	18.7163
GRIP1_MOUSE	Grip1	Glutamate receptor-interacting protein 1 OS=Mus musculus OX=10090 GN=Grip1 PE=1 SV=1	128.87	3.28	122058	59	3	2	3	2	0.836191	0.00791179	-0.836191	FDR 5%	21.8826	21.0808	21.3164	21.4658	20.9928	20.1924	20.3499	20.8659
ERF3A_MOUSE	Gspt1	Eukaryotic peptide chain release factor GTP-binding subunit ERF3A OS=Mus musculus OX=10090 GN=Gspt1 PE=1 SV=2	437.01	17.14	68625	33	8	5	8	5	0.834644	0.00626448	-0.834644	FDR 5%	23.1086	22.9879	23.3464	22.9843	21.7811	22.7669	22.0029	22.5377
PREX1_MOUSE	Prex1	Phosphatidylinositol 3,4,5-trisphosphate-dependent Rac exchanger 1 protein OS=Mus musculus OX=10090 GN=Prex1 PE=1 SV=2	670.89	13.33	184935	97	15	15	15	15	0.826222	0.000957956	-0.826222	FDR 5%	23.6988	23.6886	23.6224	23.7247	23.3165	22.5588	22.7389	22.8155
CLIC1_MOUSE	Clic1	Chloride intracellular channel protein 1 OS=Mus musculus OX=10090 GN=Clic1 PE=1 SV=3	190.25	19.92	27013	17	3	3	3	3	0.81935	0.00562141	-0.81935	FDR 5%	21.8897	21.5646	21.6382	21.236	20.5973	20.4817	20.6462	21.326
WASF3_MOUSE	Wasf3	Wiskott-Aldrich syndrome protein family member 3 OS=Mus musculus OX=10090 GN=Wasf3 PE=1 SV=1	827.99	29.14	55204	20	10	10	12	12	0.80145	0.00570317	-0.80145	FDR 5%	23.4709	23.6292	23.1172	23.8909	22.3813	22.6456	23.1588	22.7166

### Sheet: Legends
	protein up after crush
	protein down after crush
	protein partially absent from the condition, imputed value based on the other value in the replicates
	protein completely absent from the condition, imputed low value
